# E2-Regulated Transcriptome Complexity Revealed by Long-Read Direct RNA Sequencing: From Isoform Discovery to Truncated Proteins

**DOI:** 10.1101/2025.07.31.667732

**Authors:** Didem Naz Dioken, Ibrahim Ozgul, Irem Yilmazbilek, Elanur Almeric, Irem Cemile Eroglu, Mustafa Cicek, Utku Cem Yilmaz, Deniz Karagozoglu, Esra Cicek, Ezgi Karaca, Tolga Can, Ayse Elif Erson-Bensan

## Abstract

Estrogen receptor alpha (ERα)-positive (ER+) breast cancers are driven by 17β-estradiol (E2) binding to ERα, which transcriptionally regulates downstream target genes. Although microarrays and conventional RNA sequencing have identified E2 target genes, pre-designed probes and short read lengths are limited in accurately capturing complex transcript structures. Long-read RNA sequencing offers a solution by spanning entire transcripts, providing a more complete view of the transcriptome. Here, we employed nanopore long-read direct RNA sequencing (DRS) complemented with 3’-end sequencing, in vitro experiments, and deep learning-based protein modeling to explore the intricate landscape of E2-responsive transcriptome and protein level implications. Our analysis revealed a range of E2-responsive non-coding and coding isoforms, including intronically polyadenylated (IPA) mRNAs. One of these IPA isoforms was detected for TLE1 (Transducin-like enhancer protein 1), which positively assists ERα-chromatin interactions for a subset of E2 target genes. The IPA isoform produces a C-terminus truncated protein, lacking the WDR interaction domain, but retains dimerization/tetramerization capacity through its intact N-terminus Q-domain. Structural modeling and protein-based assays confirmed the truncated protein’s dimerization potential and nuclear localization. Functional assays showed that overexpression of truncated TLE1 reduces the E2-induced upregulation of *GREB1*, an E2-responsive gene, thereby disrupting transcriptional regulation. Importantly, a lower IPA isoform ratio is associated with worse survival in ER+ patients, highlighting clinical relevance. Our study uncovers new layers of complexity in the E2-regulated transcriptome, providing insights into truncated proteins. These findings contribute to a deeper understanding of gene regulation and may help the development of new therapeutic strategies.

## Supplementary material for "E2-Regulated Transcriptome Complexity Revealed by Long-Read Direct RNA Sequencing: From Isoform Discovery to Truncated Proteins": Table S2 (part 1 of 3)

### Sheet: GSEA
Group	NAME	SIZE	ES	NES	NOM p-val	FDR q-val	FWER p-val	Rank at Max	Leading Edge	Leading Edge_1	Leading Edge_2	Enrichment in
45min_Hallmark	HALLMARK_TNFA_SIGNALING_VIA_NFKB	107	0.630376	2.72506	0	0	0	776	tags=38%,	list=9%,	signal=42%	na_pos
45min_Hallmark	HALLMARK_INFLAMMATORY_RESPONSE	54	0.557825	2.22033	0	0.00400278	0.008	1319	tags=37%,	list=15%,	signal=43%	na_pos
45min_Hallmark	HALLMARK_EPITHELIAL_MESENCHYMAL_TRANSITION	67	0.545628	2.214	0	0.00300185	0.009	528	tags=19%,	list=6%,	signal=21%	na_pos
45min_Hallmark	HALLMARK_ESTROGEN_RESPONSE_EARLY	140	0.457976	2.02181	0	0.0079604	0.032	1568	tags=35%,	list=18%,	signal=42%	na_pos
45min_Hallmark	HALLMARK_HYPOXIA	118	0.451068	1.96353	0	0.011902	0.058	417	tags=14%,	list=5%,	signal=15%	na_pos
45min_Hallmark	HALLMARK_HEDGEHOG_SIGNALING	16	0.565677	1.81777	0.0264026	0.033156	0.182	835	tags=31%,	list=10%,	signal=35%	na_pos
45min_Hallmark	HALLMARK_KRAS_SIGNALING_DN	35	0.475723	1.77534	0.00815494	0.0398393	0.246	781	tags=20%,	list=9%,	signal=22%	na_pos
45min_Hallmark	HALLMARK_APOPTOSIS	89	0.409998	1.73205	0.002	0.0488055	0.328	2046	tags=36%,	list=24%,	signal=47%	na_pos
45min_Hallmark	HALLMARK_IL6_JAK_STAT3_SIGNALING	30	0.42258	1.52202	0.0785124	0.186419	0.83	1629	tags=43%,	list=19%,	signal=53%	na_pos
45min_Hallmark	HALLMARK_ESTROGEN_RESPONSE_LATE	131	0.341501	1.50447	0.02	0.188035	0.859	1568	tags=27%,	list=18%,	signal=32%	na_pos
45min_Hallmark	HALLMARK_P53_PATHWAY	135	0.340713	1.49658	0.02	0.177873	0.874	1339	tags=23%,	list=15%,	signal=27%	na_pos
45min_Hallmark	HALLMARK_MYOGENESIS	81	0.345929	1.45989	0.0580581	0.204196	0.923	282	tags=12%,	list=3%,	signal=13%	na_pos
45min_Hallmark	HALLMARK_COAGULATION	38	0.381988	1.45435	0.092668	0.194562	0.927	4015	tags=74%,	list=46%,	signal=137%	na_pos
45min_Hallmark	HALLMARK_WNT_BETA_CATENIN_SIGNALING	24	0.411287	1.43926	0.108446	0.19757	0.946	435	tags=17%,	list=5%,	signal=17%	na_pos
45min_Hallmark	HALLMARK_IL2_STAT5_SIGNALING	90	0.332502	1.43712	0.054	0.187167	0.949	1735	tags=32%,	list=20%,	signal=40%	na_pos
45min_Hallmark	HALLMARK_NOTCH_SIGNALING	19	0.428886	1.41594	0.116558	0.19851	0.965	356	tags=16%,	list=4%,	signal=16%	na_pos
45min_Hallmark	HALLMARK_UV_RESPONSE_DN	82	0.328541	1.39145	0.067	0.216155	0.982	4250	tags=67%,	list=49%,	signal=130%	na_pos
45min_Hallmark	HALLMARK_CHOLESTEROL_HOMEOSTASIS	59	0.330919	1.33836	0.144	0.276955	0.995	2687	tags=41%,	list=31%,	signal=59%	na_pos
45min_Hallmark	HALLMARK_INTERFERON_GAMMA_RESPONSE	85	0.313606	1.31202	0.139279	0.304699	0.997	3305	tags=51%,	list=38%,	signal=81%	na_pos
45min_Hallmark	HALLMARK_UV_RESPONSE_UP	112	0.290442	1.26427	0.13	0.368879	0.999	3146	tags=45%,	list=36%,	signal=69%	na_pos
45min_Hallmark	HALLMARK_COMPLEMENT	77	0.283986	1.19072	0.227227	0.50345	1	2874	tags=43%,	list=33%,	signal=64%	na_pos
45min_Hallmark	HALLMARK_XENOBIOTIC_METABOLISM	100	0.264963	1.14329	0.275	0.593441	1	4142	tags=58%,	list=48%,	signal=110%	na_pos
45min_Hallmark	HALLMARK_ANDROGEN_RESPONSE	69	0.277592	1.13499	0.303912	0.589323	1	4648	tags=71%,	list=54%,	signal=152%	na_pos
45min_Hallmark	HALLMARK_KRAS_SIGNALING_UP	51	0.2844	1.12898	0.320564	0.578722	1	3167	tags=43%,	list=37%,	signal=68%	na_pos
45min_Hallmark	HALLMARK_INTERFERON_ALPHA_RESPONSE	50	0.279787	1.09775	0.345804	0.630762	1	3138	tags=44%,	list=36%,	signal=69%	na_pos
45min_Hallmark	HALLMARK_REACTIVE_OXYGEN_SPECIES_PATHWAY	41	0.285607	1.08159	0.391919	0.646465	1	3303	tags=56%,	list=38%,	signal=90%	na_pos
45min_Hallmark	HALLMARK_TGF_BETA_SIGNALING	41	0.274504	1.07311	0.374239	0.643125	1	3805	tags=56%,	list=44%,	signal=99%	na_pos
45min_Hallmark	HALLMARK_ALLOGRAFT_REJECTION	59	0.266019	1.05816	0.404427	0.657845	1	1071	tags=15%,	list=12%,	signal=17%	na_pos
45min_Hallmark	HALLMARK_BILE_ACID_METABOLISM	56	0.259727	1.0454	0.423116	0.662793	1	2963	tags=41%,	list=34%,	signal=62%	na_pos
45min_Hallmark	HALLMARK_PROTEIN_SECRETION	83	0.242463	1.02879	0.432	0.67853	1	3739	tags=53%,	list=43%,	signal=92%	na_pos
45min_Hallmark	HALLMARK_ADIPOGENESIS	152	0.229554	1.02131	0.455	0.674353	1	5283	tags=72%,	list=61%,	signal=182%	na_pos
45min_Hallmark	HALLMARK_SPERMATOGENESIS	50	0.233343	0.921397	0.571862	0.877581	1	4580	tags=60%,	list=53%,	signal=126%	na_pos
45min_Hallmark	HALLMARK_UNFOLDED_PROTEIN_RESPONSE	100	0.203527	0.87054	0.673674	0.957328	1	2558	tags=28%,	list=29%,	signal=39%	na_pos
45min_Hallmark	HALLMARK_PEROXISOME	70	0.206681	0.858833	0.671026	0.952615	1	4256	tags=57%,	list=49%,	signal=111%	na_pos
45min_Hallmark	HALLMARK_FATTY_ACID_METABOLISM	111	0.19003	0.822016	0.786	0.99362	1	4433	tags=56%,	list=51%,	signal=113%	na_pos
45min_Hallmark	HALLMARK_APICAL_SURFACE	18	0.246396	0.813078	0.667026	0.981876	1	1171	tags=22%,	list=13%,	signal=26%	na_pos
45min_Hallmark	HALLMARK_MITOTIC_SPINDLE	153	0.178588	0.795974	0.833	0.982178	1	4254	tags=50%,	list=49%,	signal=97%	na_pos
45min_Hallmark	HALLMARK_HEME_METABOLISM	129	0.177091	0.772152	0.846	0.992122	1	5335	tags=67%,	list=61%,	signal=173%	na_pos
45min_Hallmark	HALLMARK_DNA_REPAIR	132	0.176589	0.769419	0.858	0.970941	1	5643	tags=75%,	list=65%,	signal=211%	na_pos
45min_Hallmark	HALLMARK_GLYCOLYSIS	150	0.171262	0.755682	0.872	0.964165	1	3309	tags=39%,	list=38%,	signal=62%	na_pos
45min_Hallmark	HALLMARK_MYC_TARGETS_V2	56	0.185223	0.748433	0.800201	0.95029	1	1699	tags=21%,	list=20%,	signal=26%	na_pos
45min_Hallmark	HALLMARK_APICAL_JUNCTION	95	0.175529	0.735455	0.843844	0.942492	1	3540	tags=42%,	list=41%,	signal=70%	na_pos
45min_Hallmark	HALLMARK_OXIDATIVE_PHOSPHORYLATION	189	0.159541	0.726198	0.925	0.930917	1	6289	tags=83%,	list=72%,	signal=295%	na_pos
45min_Hallmark	HALLMARK_PI3K_AKT_MTOR_SIGNALING	73	0.137391	0.570529	0.956914	1	1	5900	tags=73%,	list=68%,	signal=225%	na_pos
45min_Hallmark	HALLMARK_MTORC1_SIGNALING	179	0.125671	0.565486	0.987	1	1	4956	tags=57%,	list=57%,	signal=130%	na_pos
45min_Hallmark	HALLMARK_E2F_TARGETS	190	0.0797068	0.358121	1	1	1	7086	tags=82%,	list=82%,	signal=435%	na_pos
45min_Hallmark	HALLMARK_G2M_CHECKPOINT	185	0.0690427	0.308534	1	0.999495	1	600	tags=5%,	list=7%,	signal=5%	na_pos
45min_Hallmark	HALLMARK_MYC_TARGETS_V1	198	-0.27			1	0	4811	tags=87%	list=55%	signal=191%	na_neg
45min_Curated	BLANCO_MELO_COVID19_SARS_COV_2_INFECTION_CALU3_CELLS_UP	76	0.726269	3.00409	0	0	0	651	tags=41%,	list=8%,	signal=44%	na_pos
45min_Curated	WINZEN_DEGRADED_VIA_KHSRP	34	0.793633	2.94867	0	0	0	371	tags=38%,	list=4%,	signal=40%	na_pos
45min_Curated	NAGASHIMA_EGF_SIGNALING_UP	38	0.76117	2.92539	0	0	0	841	tags=55%,	list=10%,	signal=61%	na_pos
45min_Curated	PHONG_TNF_TARGETS_UP	32	0.776271	2.82494	0	0	0	1069	tags=66%,	list=12%,	signal=75%	na_pos
45min_Curated	UZONYI_RESPONSE_TO_LEUKOTRIENE_AND_THROMBIN	15	0.882327	2.74098	0	0	0	288	tags=60%,	list=3%,	signal=62%	na_pos
45min_Curated	NAGASHIMA_NRG1_SIGNALING_UP	111	0.635468	2.73392	0	0	0	996	tags=40%,	list=11%,	signal=44%	na_pos
45min_Curated	AMIT_SERUM_RESPONSE_60_MCF10A	30	0.757938	2.73181	0	0	0	198	tags=30%,	list=2%,	signal=31%	na_pos
45min_Curated	SATO_SILENCED_BY_DEACETYLATION_IN_PANCREATIC_CANCER	18	0.833613	2.72634	0	0	0	235	tags=33%,	list=3%,	signal=34%	na_pos
45min_Curated	CHEN_LVAD_SUPPORT_OF_FAILING_HEART_UP	50	0.700148	2.72059	0	0	0	617	tags=36%,	list=7%,	signal=39%	na_pos
45min_Curated	BLANCO_MELO_RESPIRATORY_SYNCYTIAL_VIRUS_INFECTION_A594_CELLS_UP	62	0.674409	2.71808	0	0	0	732	tags=35%,	list=8%,	signal=38%	na_pos
45min_Curated	AMIT_EGF_RESPONSE_60_HELA	33	0.747796	2.69001	0	0	0	292	tags=30%,	list=3%,	signal=31%	na_pos
45min_Curated	DAZARD_UV_RESPONSE_CLUSTER_G2	20	0.80299	2.68167	0	0	0	497	tags=40%,	list=6%,	signal=42%	na_pos
45min_Curated	BURTON_ADIPOGENESIS_PEAK_AT_2HR	30	0.719024	2.61308	0	0	0	646	tags=40%,	list=7%,	signal=43%	na_pos
45min_Curated	PEDERSEN_METASTASIS_BY_ERBB2_ISOFORM_1	19	0.797808	2.60838	0	6.69e-05	0.001	731	tags=53%,	list=8%,	signal=57%	na_pos
45min_Curated	RHEIN_ALL_GLUCOCORTICOID_THERAPY_UP	34	0.692478	2.59075	0	0.000125	0.002	432	tags=26%,	list=5%,	signal=28%	na_pos
45min_Curated	BLANCO_MELO_COVID19_SARS_COV_2_LOW_MOI_INFECTION_A594_ACE2_EXPRESSING_CELLS_UP	52	0.651476	2.57789	0	0.000235	0.004	1111	tags=38%,	list=13%,	signal=44%	na_pos
45min_Curated	AMIT_EGF_RESPONSE_40_HELA	31	0.702882	2.56275	0	0.000277	0.005	728	tags=45%,	list=8%,	signal=49%	na_pos
45min_Curated	BLANCO_MELO_HUMAN_PARAINFLUENZA_VIRUS_3_INFECTION_A594_CELLS_UP	54	0.642677	2.55475	0	0.000366	0.007	928	tags=37%,	list=11%,	signal=41%	na_pos
45min_Curated	GRAHAM_CML_QUIESCENT_VS_NORMAL_DIVIDING_UP	22	0.74331	2.55127	0	0.000396	0.008	499	tags=32%,	list=6%,	signal=34%	na_pos
45min_Curated	SAGIV_CD24_TARGETS_DN	26	0.736997	2.54775	0	0.000471	0.01	520	tags=38%,	list=6%,	signal=41%	na_pos
45min_Curated	JECHLINGER_EPITHELIAL_TO_MESENCHYMAL_TRANSITION_DN	43	0.653632	2.54204	0	0.000493	0.011	841	tags=37%,	list=10%,	signal=41%	na_pos
45min_Curated	PID_ATF2_PATHWAY	35	0.670808	2.52399	0	0.000556	0.013	563	tags=26%,	list=6%,	signal=27%	na_pos
45min_Curated	SESTO_RESPONSE_TO_UV_C3	16	0.790011	2.51834	0	0.000695	0.017	11	tags=19%,	list=0%,	signal=19%	na_pos
45min_Curated	BLANCO_MELO_COVID19_BRONCHIAL_EPITHELIAL_CELLS_SARS_COV_2_INFECTION_UP	35	0.671165	2.51667	0	0.000666	0.017	617	tags=26%,	list=7%,	signal=28%	na_pos
45min_Curated	LI_ESTROGENE_META_E2_RESPONSE_UP	33	0.673866	2.51141	0	0.000753	0.02	1568	tags=58%,	list=18%,	signal=70%	na_pos
45min_Curated	PID_AP1_PATHWAY	41	0.659177	2.50959	0	0.000724	0.02	233	tags=22%,	list=3%,	signal=22%	na_pos
45min_Curated	AMIT_EGF_RESPONSE_120_HELA	42	0.654984	2.49972	0	0.000906	0.026	1526	tags=48%,	list=18%,	signal=58%	na_pos
45min_Curated	AMIT_EGF_RESPONSE_60_MCF10A	24	0.709681	2.49777	0	0.000874	0.026	1291	tags=54%,	list=15%,	signal=63%	na_pos
45min_Curated	BLANCO_MELO_INFLUENZA_A_INFECTION_A594_CELLS_UP	16	0.79503	2.4976	0	0.000844	0.026	198	tags=25%,	list=2%,	signal=26%	na_pos
45min_Curated	LI_ESTROGENE_EARLY_E2_RESPONSE_UP	49	0.627155	2.48943	0	0.000972	0.031	1014	tags=41%,	list=12%,	signal=46%	na_pos
45min_Curated	ZWANG_CLASS_3_TRANSIENTLY_INDUCED_BY_EGF	110	0.57353	2.48607	0	0.00103184	0.033	731	tags=30%,	list=8%,	signal=32%	na_pos
45min_Curated	GROSS_HYPOXIA_VIA_ELK3_AND_HIF1A_UP	96	0.577969	2.48494	0	0.00108775	0.036	1667	tags=45%,	list=19%,	signal=55%	na_pos
45min_Curated	BURTON_ADIPOGENESIS_1	18	0.751366	2.4811	0	0.00119733	0.041	722	tags=50%,	list=8%,	signal=54%	na_pos
45min_Curated	DAUER_STAT3_TARGETS_UP	24	0.721915	2.47584	0	0.00130053	0.045	937	tags=50%,	list=11%,	signal=56%	na_pos
45min_Curated	WP_LUNG_FIBROSIS	20	0.752256	2.47237	0	0.00126337	0.045	881	tags=45%,	list=10%,	signal=50%	na_pos
45min_Curated	HAHTOLA_MYCOSIS_FUNGOIDES_CD4_UP	37	0.659357	2.46722	0	0.00133269	0.049	731	tags=35%,	list=8%,	signal=38%	na_pos
45min_Curated	LIEN_BREAST_CARCINOMA_METAPLASTIC_VS_DUCTAL_UP	25	0.6913	2.45982	0	0.00139836	0.053	284	tags=24%,	list=3%,	signal=25%	na_pos
45min_Curated	BLANCO_MELO_COVID19_SARS_COV_2_INFECTION_A594_CELLS_UP	18	0.751219	2.45433	0.00107066	0.00148526	0.058	130	tags=22%,	list=1%,	signal=23%	na_pos
45min_Curated	ZWANG_CLASS_2_TRANSIENTLY_INDUCED_BY_EGF	22	0.714675	2.44948	0	0.00156746	0.062	1539	tags=68%,	list=18%,	signal=83%	na_pos
45min_Curated	AMIT_SERUM_RESPONSE_40_MCF10A	18	0.758107	2.44699	0	0.00157539	0.064	894	tags=56%,	list=10%,	signal=62%	na_pos
45min_Curated	WP_CELL_LINEAGE_MAP_FOR_NEURONAL_DIFFERENTIATION	27	0.672135	2.4064	0	0.00289024	0.119	1130	tags=44%,	list=13%,	signal=51%	na_pos
45min_Curated	KANNAN_TP53_TARGETS_UP	38	0.637868	2.4009	0	0.0031349	0.131	1265	tags=42%,	list=15%,	signal=49%	na_pos
45min_Curated	PID_NFAT_TFPATHWAY	16	0.771349	2.37909	0	0.00413272	0.175	233	tags=31%,	list=3%,	signal=32%	na_pos
45min_Curated	LIU_OVARIAN_CANCER_TUMORS_AND_XENOGRAFTS_XDGS_DN	239	0.521049	2.37069	0	0.00433825	0.188	811	tags=27%,	list=9%,	signal=29%	na_pos
45min_Curated	VANHARANTA_UTERINE_FIBROID_DN	32	0.635333	2.36793	0	0.00451334	0.198	266	tags=25%,	list=3%,	signal=26%	na_pos
45min_Curated	WIERENGA_STAT5A_TARGETS_GROUP2	19	0.712409	2.34512	0	0.00590717	0.251	764	tags=42%,	list=9%,	signal=46%	na_pos
45min_Curated	WP_OREXIN_RECEPTOR_PATHWAY	86	0.554428	2.34449	0	0.00584156	0.253	1000	tags=29%,	list=12%,	signal=33%	na_pos
45min_Curated	SMIRNOV_RESPONSE_TO_IR_2HR_UP	34	0.633478	2.34366	0.00207039	0.00579826	0.257	1265	tags=41%,	list=15%,	signal=48%	na_pos
45min_Curated	OSWALD_HEMATOPOIETIC_STEM_CELL_IN_COLLAGEN_GEL_UP	116	0.54335	2.33986	0	0.00606356	0.275	745	tags=27%,	list=9%,	signal=29%	na_pos
45min_Curated	DOANE_BREAST_CANCER_CLASSES_DN	22	0.692313	2.33038	0	0.00671318	0.306	743	tags=32%,	list=9%,	signal=35%	na_pos
45min_Curated	RIZ_ERYTHROID_DIFFERENTIATION_12HR	17	0.717684	2.32071	0	0.0074852	0.335	233	tags=35%,	list=3%,	signal=36%	na_pos
45min_Curated	AMIT_DELAYED_EARLY_GENES	16	0.730648	2.31568	0	0.00779324	0.35	841	tags=50%,	list=10%,	signal=55%	na_pos
45min_Curated	HAN_JNK_SINGALING_UP	17	0.724319	2.31474	0	0.0077529	0.353	472	tags=35%,	list=5%,	signal=37%	na_pos
45min_Curated	LI_ESTROGENE_BIDIRECTIONAL_E2_RESPONSE	38	0.616479	2.30325	0	0.00877586	0.39	367	tags=26%,	list=4%,	signal=27%	na_pos
45min_Curated	PLASARI_TGFB1_TARGETS_1HR_UP	17	0.694792	2.29116	0	0.00991621	0.434	1111	tags=53%,	list=13%,	signal=61%	na_pos
45min_Curated	CHEN_HOXA5_TARGETS_9HR_UP	147	0.515596	2.28999	0	0.00978947	0.436	1335	tags=31%,	list=15%,	signal=36%	na_pos
45min_Curated	BOQUEST_STEM_CELL_CULTURED_VS_FRESH_UP	164	0.513047	2.28551	0	0.0102118	0.457	748	tags=24%,	list=9%,	signal=26%	na_pos
45min_Curated	BLANCO_MELO_COVID19_SARS_COV_2_INFECTION_A594_ACE2_EXPRESSING_CELLS_UP	176	0.508614	2.27949	0	0.0108136	0.481	1017	tags=27%,	list=12%,	signal=30%	na_pos
45min_Curated	WP_CCL18_SIGNALING	19	0.68933	2.27935	0.00107527	0.0106463	0.482	162	tags=16%,	list=2%,	signal=16%	na_pos
45min_Curated	GROSS_HYPOXIA_VIA_ELK3_DN	85	0.547521	2.27829	0	0.0106725	0.491	295	tags=20%,	list=3%,	signal=21%	na_pos
45min_Curated	BILBAN_B_CLL_LPL_DN	22	0.670793	2.27458	0	0.0108984	0.499	439	tags=27%,	list=5%,	signal=29%	na_pos
45min_Curated	NABA_ECM_GLYCOPROTEINS	34	0.603675	2.27433	0	0.0107528	0.5	674	tags=24%,	list=8%,	signal=25%	na_pos
45min_Curated	GROSS_HYPOXIA_VIA_HIF1A_DN	66	0.557139	2.27014	0	0.0110596	0.517	927	tags=29%,	list=11%,	signal=32%	na_pos
45min_Curated	BLANCO_MELO_BRONCHIAL_EPITHELIAL_CELLS_INFLUENZA_A_DEL_NS1_INFECTION_UP	247	0.493098	2.26227	0	0.0120769	0.554	1427	tags=33%,	list=16%,	signal=38%	na_pos
45min_Curated	HALMOS_CEBPA_TARGETS_DN	26	0.630674	2.26017	0.00105374	0.0122095	0.564	447	tags=23%,	list=5%,	signal=24%	na_pos
45min_Curated	SMIRNOV_CIRCULATING_ENDOTHELIOCYTES_IN_CANCER_UP	71	0.54745	2.25069	0	0.0132938	0.607	1845	tags=49%,	list=21%,	signal=62%	na_pos
45min_Curated	NABA_CORE_MATRISOME	38	0.592533	2.24939	0	0.0134042	0.615	674	tags=24%,	list=8%,	signal=26%	na_pos
45min_Curated	FRIDMAN_IMMORTALIZATION_DN	21	0.659212	2.22065	0.00216216	0.0180743	0.729	446	tags=29%,	list=5%,	signal=30%	na_pos
45min_Curated	PICCALUGA_ANGIOIMMUNOBLASTIC_LYMPHOMA_DN	93	0.524262	2.22053	0	0.0178396	0.73	1408	tags=37%,	list=16%,	signal=43%	na_pos
45min_Curated	KRIGE_AMINO_ACID_DEPRIVATION	20	0.655609	2.21708	0	0.0182565	0.74	184	tags=15%,	list=2%,	signal=15%	na_pos
45min_Curated	PHONG_TNF_RESPONSE_VIA_P38_PARTIAL	83	0.529747	2.21082	0	0.0193632	0.764	1069	tags=31%,	list=12%,	signal=35%	na_pos
45min_Curated	RASHI_RESPONSE_TO_IONIZING_RADIATION_1	25	0.627795	2.21045	0.00104384	0.0191466	0.764	367	tags=24%,	list=4%,	signal=25%	na_pos
45min_Curated	MCDOWELL_ACUTE_LUNG_INJURY_UP	22	0.658067	2.20667	0	0.0197988	0.776	617	tags=41%,	list=7%,	signal=44%	na_pos
45min_Curated	UNTERMAN_IPF_VS_CTRL_B_CELL_DN	23	0.631945	2.20257	0	0.0202938	0.784	543	tags=39%,	list=6%,	signal=42%	na_pos
45min_Curated	GHANDHI_DIRECT_IRRADIATION_UP	35	0.590297	2.20101	0.0020429	0.0203872	0.792	2297	tags=63%,	list=26%,	signal=85%	na_pos
45min_Curated	BLANCO_MELO_BETA_INTERFERON_TREATED_BRONCHIAL_EPITHELIAL_CELLS_UP	123	0.502052	2.19435	0	0.0217397	0.815	1356	tags=33%,	list=16%,	signal=39%	na_pos
45min_Curated	FOROUTAN_INTEGRATED_TGFB_EMT_UP	36	0.584824	2.18864	0.00203666	0.0226786	0.83	2483	tags=69%,	list=29%,	signal=97%	na_pos
45min_Curated	BENPORATH_PRC2_TARGETS	96	0.514041	2.18287	0	0.0236056	0.843	850	tags=23%,	list=10%,	signal=25%	na_pos
45min_Curated	CROONQUIST_STROMAL_STIMULATION_UP	20	0.655554	2.18139	0	0.0236992	0.847	617	tags=30%,	list=7%,	signal=32%	na_pos
45min_Curated	REACTOME_ATF4_ACTIVATES_GENES_IN_RESPONSE_TO_ENDOPLASMIC_RETICULUM_STRESS	23	0.628104	2.17549	0	0.024496	0.86	11	tags=9%,	list=0%,	signal=9%	na_pos
45min_Curated	SCHUETZ_BREAST_CANCER_DUCTAL_INVASIVE_UP	59	0.536037	2.17143	0	0.0250408	0.866	1720	tags=44%,	list=20%,	signal=55%	na_pos
45min_Curated	GOTZMANN_EPITHELIAL_TO_MESENCHYMAL_TRANSITION_UP	42	0.566979	2.16441	0.00203459	0.026639	0.881	607	tags=19%,	list=7%,	signal=20%	na_pos
45min_Curated	BROWNE_HCMV_INFECTION_30MIN_UP	18	0.668271	2.15643	0.00108814	0.028369	0.899	564	tags=39%,	list=7%,	signal=42%	na_pos
45min_Curated	SASAI_RESISTANCE_TO_NEOPLASTIC_TRANSFROMATION	27	0.613807	2.15615	0.00103842	0.0281097	0.899	747	tags=30%,	list=9%,	signal=32%	na_pos
45min_Curated	WP_NRP1TRIGGERED_SIGNALING_IN_PANCREATIC_CANCER	31	0.589967	2.15329	0	0.0285093	0.905	4	tags=6%,	list=0%,	signal=6%	na_pos
45min_Curated	PLASARI_TGFB1_TARGETS_10HR_UP	70	0.51929	2.15177	0	0.0285166	0.906	528	tags=17%,	list=6%,	signal=18%	na_pos
45min_Curated	ZHANG_RESPONSE_TO_IKK_INHIBITOR_AND_TNF_UP	94	0.506502	2.14483	0	0.0301994	0.925	1023	tags=30%,	list=12%,	signal=33%	na_pos
45min_Curated	WP_OSTEOARTHRITIC_CHONDROCYTE_HYPERTROPHY	22	0.636472	2.14136	0.00106496	0.0310848	0.933	233	tags=18%,	list=3%,	signal=19%	na_pos
45min_Curated	TIAN_TNF_SIGNALING_NOT_VIA_NFKB	17	0.664715	2.1347	0.0021645	0.0326902	0.943	367	tags=41%,	list=4%,	signal=43%	na_pos
45min_Curated	CERVERA_SDHB_TARGETS_2	40	0.551263	2.13228	0.00101523	0.0330162	0.949	891	tags=28%,	list=10%,	signal=31%	na_pos
45min_Curated	KAN_RESPONSE_TO_ARSENIC_TRIOXIDE	62	0.518689	2.12821	0.00100503	0.0338631	0.954	520	tags=19%,	list=6%,	signal=20%	na_pos
45min_Curated	WP_MELATONIN_METABOLISM_AND_EFFECTS	16	0.670595	2.11651	0.00112486	0.0376956	0.972	446	tags=31%,	list=5%,	signal=33%	na_pos
45min_Curated	NOURUZI_NEPC_ASCL1_TARGETS	23	0.621857	2.11625	0.00415369	0.0373511	0.972	1050	tags=39%,	list=12%,	signal=44%	na_pos
45min_Curated	BILD_HRAS_ONCOGENIC_SIGNATURE	121	0.48192	2.10832	0	0.0398148	0.978	1667	tags=35%,	list=19%,	signal=42%	na_pos
45min_Curated	ROSS_ACUTE_MYELOID_LEUKEMIA_CBF	37	0.563587	2.10715	0	0.0398014	0.979	742	tags=24%,	list=9%,	signal=26%	na_pos
45min_Curated	DUTERTRE_ESTRADIOL_RESPONSE_24HR_DN	289	0.451524	2.10677	0	0.0395337	0.979	2386	tags=49%,	list=28%,	signal=66%	na_pos
45min_Curated	MCLACHLAN_DENTAL_CARIES_UP	56	0.525481	2.10609	0	0.0394266	0.979	1526	tags=36%,	list=18%,	signal=43%	na_pos
45min_Curated	WP_CYTOKINECYTOKINE_RECEPTOR_INTERACTION	38	0.551635	2.10555	0.00101626	0.0391874	0.979	932	tags=32%,	list=11%,	signal=35%	na_pos
45min_Curated	GEISS_RESPONSE_TO_DSRNA_UP	21	0.62475	2.10525	0.00106496	0.0389055	0.979	997	tags=33%,	list=11%,	signal=38%	na_pos
45min_Curated	BLANCO_MELO_COVID19_SARS_COV_2_INFECTION_A594_ACE2_EXPRESSING_CELLS_RUXOLITINIB_UP	155	0.47372	2.10343	0	0.0390902	0.979	1830	tags=36%,	list=21%,	signal=45%	na_pos
45min_Curated	INGRAM_SHH_TARGETS_UP	61	0.527094	2.09952	0	0.0402124	0.984	452	tags=15%,	list=5%,	signal=15%	na_pos
45min_Curated	ZHANG_PROLIFERATING_VS_QUIESCENT	33	0.565065	2.09689	0.00102459	0.0408046	0.986	233	tags=9%,	list=3%,	signal=9%	na_pos
45min_Curated	REACTOME_RAF_INDEPENDENT_MAPK1_3_ACTIVATION	17	0.661215	2.09508	0.00327869	0.0409747	0.986	782	tags=41%,	list=9%,	signal=45%	na_pos
45min_Curated	HORIUCHI_WTAP_TARGETS_UP	133	0.473445	2.09196	0	0.0419011	0.987	1065	tags=26%,	list=12%,	signal=30%	na_pos
45min_Curated	LI_ESTROGENE_LATE_E2_RESPONSE_DN	24	0.604272	2.09184	0	0.0415379	0.987	1055	tags=42%,	list=12%,	signal=47%	na_pos
45min_Curated	GENTILE_UV_LOW_DOSE_UP	21	0.630019	2.08909	0.00107875	0.0422287	0.989	543	tags=29%,	list=6%,	signal=30%	na_pos
45min_Curated	SMID_BREAST_CANCER_LUMINAL_B_DN	119	0.479593	2.0866	0	0.0428795	0.991	686	tags=18%,	list=8%,	signal=19%	na_pos
45min_Curated	NOJIMA_SFRP2_TARGETS_UP	19	0.621513	2.08578	0.00215517	0.0427784	0.991	1265	tags=42%,	list=15%,	signal=49%	na_pos
45min_Curated	PIONTEK_PKD1_TARGETS_UP	16	0.677588	2.08569	0	0.0424031	0.991	894	tags=38%,	list=10%,	signal=42%	na_pos
45min_Curated	SEAVEY_EPITHELIOID_HEMANGIOENDOTHELIOMA	29	0.574992	2.08236	0.00103627	0.0432232	0.994	939	tags=38%,	list=11%,	signal=42%	na_pos
45min_Curated	WP_HAIR_FOLLICLE_DEVELOPMENT_CYTODIFFERENTIATION_STAGE_3_OF_3	26	0.594245	2.08161	0.00208333	0.0431386	0.994	356	tags=15%,	list=4%,	signal=16%	na_pos
45min_Curated	BILANGES_SERUM_SENSITIVE_VIA_TSC2	20	0.620617	2.07915	0.0021575	0.0436939	0.994	31	tags=10%,	list=0%,	signal=10%	na_pos
45min_Curated	FRASOR_RESPONSE_TO_ESTRADIOL_UP	19	0.634945	2.07627	0.0043337	0.0446052	0.994	1791	tags=63%,	list=21%,	signal=79%	na_pos
45min_Curated	LU_IL4_SIGNALING	39	0.538005	2.07058	0.00101833	0.0464496	0.995	198	tags=10%,	list=2%,	signal=10%	na_pos
45min_Curated	JIANG_MELANOMA_TRM4	104	0.480832	2.07026	0	0.0461356	0.995	878	tags=23%,	list=10%,	signal=25%	na_pos
45min_Curated	REACTOME_PERK_REGULATES_GENE_EXPRESSION	28	0.579984	2.06815	0.00103627	0.0466052	0.996	11	tags=7%,	list=0%,	signal=7%	na_pos
45min_Curated	CHANDRAN_METASTASIS_DN	140	0.473536	2.0651	0	0.0473725	0.997	785	tags=22%,	list=9%,	signal=24%	na_pos
45min_Curated	WARTERS_IR_RESPONSE_5GY	28	0.578995	2.06321	0.00726141	0.0476487	0.997	1265	tags=39%,	list=15%,	signal=46%	na_pos
45min_Curated	WIERENGA_STAT5A_TARGETS_UP	79	0.497722	2.06005	0	0.0485998	0.998	880	tags=25%,	list=10%,	signal=28%	na_pos
45min_Curated	MASSARWEH_RESPONSE_TO_ESTRADIOL	45	0.529556	2.05913	0	0.0485239	0.998	1651	tags=42%,	list=19%,	signal=52%	na_pos
45min_Curated	VART_KSHV_INFECTION_ANGIOGENIC_MARKERS_DN	36	0.560685	2.05808	0.00306122	0.0485813	0.999	520	tags=14%,	list=6%,	signal=15%	na_pos
45min_Curated	HOELZEL_NF1_TARGETS_UP	40	0.541332	2.05615	0.00101729	0.0490309	0.999	1302	tags=40%,	list=15%,	signal=47%	na_pos
45min_Curated	LIN_SILENCED_BY_TUMOR_MICROENVIRONMENT	40	0.526272	2.05604	0.00101317	0.0486859	0.999	1602	tags=38%,	list=18%,	signal=46%	na_pos
45min_Curated	ONDER_CDH1_TARGETS_1_UP	84	0.491051	2.05537	0	0.048536	0.999	630	tags=20%,	list=7%,	signal=22%	na_pos
45min_Curated	GERHOLD_ADIPOGENESIS_DN	34	0.549309	2.05255	0.00204499	0.0493816	0.999	523	tags=18%,	list=6%,	signal=19%	na_pos
45min_Curated	CORRE_MULTIPLE_MYELOMA_UP	18	0.63734	2.04579	0.0021645	0.0517139	0.999	1353	tags=39%,	list=16%,	signal=46%	na_pos
45min_Curated	YORDY_RECIPROCAL_REGULATION_BY_ETS1_AND_SP100_DN	30	0.567821	2.04513	0.00207469	0.051625	0.999	502	tags=20%,	list=6%,	signal=21%	na_pos
45min_Curated	KONDO_EZH2_TARGETS	80	0.48946	2.04449	0	0.0514641	0.999	1066	tags=26%,	list=12%,	signal=30%	na_pos
45min_Curated	LEE_LIVER_CANCER_MYC_UP	35	0.553321	2.04154	0.00305188	0.052385	1	75	tags=11%,	list=1%,	signal=11%	na_pos
45min_Curated	LI_ESTROGENE_EARLY_E2_RESPONSE_DN	44	0.52885	2.04134	0.00100908	0.0520906	1	1183	tags=36%,	list=14%,	signal=42%	na_pos
45min_Curated	ENGELMANN_CANCER_PROGENITORS_DN	28	0.574915	2.04048	0.00309597	0.0522314	1	779	tags=25%,	list=9%,	signal=27%	na_pos
45min_Curated	REACTOME_INTERLEUKIN_4_AND_INTERLEUKIN_13_SIGNALING	39	0.535141	2.03767	0.00406091	0.0531679	1	1795	tags=38%,	list=21%,	signal=48%	na_pos
45min_Curated	HELLEBREKERS_SILENCED_DURING_TUMOR_ANGIOGENESIS	30	0.563765	2.03593	0	0.0535597	1	1547	tags=43%,	list=18%,	signal=53%	na_pos
45min_Curated	WP_IL26_SIGNALING	21	0.598503	2.03582	0.00214362	0.0531811	1	782	tags=29%,	list=9%,	signal=31%	na_pos
45min_Curated	KIM_WT1_TARGETS_UP	126	0.465471	2.03519	0	0.0530309	1	1291	tags=30%,	list=15%,	signal=35%	na_pos
45min_Curated	MCCLUNG_COCAIN_REWARD_4WK	38	0.540383	2.03212	0.00101937	0.0540239	1	909	tags=32%,	list=10%,	signal=35%	na_pos
45min_Curated	LEE_NEURAL_CREST_STEM_CELL_DN	43	0.531574	2.02913	0	0.0551053	1	270	tags=16%,	list=3%,	signal=17%	na_pos
45min_Curated	DELACROIX_RAR_TARGETS_UP	26	0.569781	2.02893	0.00623053	0.0548219	1	1498	tags=42%,	list=17%,	signal=51%	na_pos
45min_Curated	DIRMEIER_LMP1_RESPONSE_EARLY	38	0.531243	2.02504	0.00101523	0.0563897	1	1839	tags=50%,	list=21%,	signal=63%	na_pos
45min_Curated	PEDRIOLI_MIR31_TARGETS_DN	129	0.468389	2.02368	0	0.056652	1	1634	tags=40%,	list=19%,	signal=48%	na_pos
45min_Curated	WOO_LIVER_CANCER_RECURRENCE_UP	58	0.50738	2.02306	0.00100705	0.0565369	1	435	tags=12%,	list=5%,	signal=13%	na_pos
45min_Curated	CHIARADONNA_NEOPLASTIC_TRANSFORMATION_KRAS_DN	79	0.485024	2.02279	0	0.0562978	1	1416	tags=29%,	list=16%,	signal=34%	na_pos
45min_Curated	ALTEMEIER_RESPONSE_TO_LPS_WITH_MECHANICAL_VENTILATION	25	0.575496	2.02278	0.00209644	0.0559041	1	633	tags=28%,	list=7%,	signal=30%	na_pos
45min_Curated	RYAN_MANTLE_CELL_LYMPHOMA_NOTCH_DIRECT_UP	59	0.502325	2.02192	0.00100503	0.0559401	1	472	tags=22%,	list=5%,	signal=23%	na_pos
45min_Curated	GAJATE_RESPONSE_TO_TRABECTEDIN_UP	32	0.5525	2.02115	0.00515996	0.0559434	1	189	tags=16%,	list=2%,	signal=16%	na_pos
45min_Curated	PODAR_RESPONSE_TO_ADAPHOSTIN_UP	94	0.472347	2.01862	0	0.056559	1	1868	tags=41%,	list=22%,	signal=52%	na_pos
45min_Curated	VARELA_ZMPSTE24_TARGETS_UP	28	0.563122	2.01816	0.00416667	0.0563917	1	543	tags=21%,	list=6%,	signal=23%	na_pos
45min_Curated	HELLER_SILENCED_BY_METHYLATION_UP	104	0.464237	2.01796	0	0.0561187	1	1555	tags=32%,	list=18%,	signal=38%	na_pos
45min_Curated	NAKAMURA_ADIPOGENESIS_LATE_UP	60	0.497363	2.01742	0	0.0559503	1	641	tags=18%,	list=7%,	signal=20%	na_pos
45min_Curated	CERVERA_SDHB_TARGETS_1_UP	33	0.549461	2.01655	0.00206398	0.0559974	1	616	tags=21%,	list=7%,	signal=23%	na_pos
45min_Curated	CHIARETTI_ACUTE_LYMPHOBLASTIC_LEUKEMIA_ZAP70	35	0.538688	2.01509	0.0030896	0.0563738	1	1339	tags=31%,	list=15%,	signal=37%	na_pos
45min_Curated	LI_ESTROGENE_MCF7_E2_RESPONSE_DN	21	0.605856	2.01392	0.00320856	0.0566094	1	1690	tags=48%,	list=19%,	signal=59%	na_pos
45min_Curated	MAHAJAN_RESPONSE_TO_IL1A_DN	45	0.511548	2.01207	0.0020284	0.0571614	1	1604	tags=36%,	list=18%,	signal=43%	na_pos
45min_Curated	KANG_IMMORTALIZED_BY_TERT_DN	26	0.580271	2.01198	0.00103413	0.0568269	1	288	tags=15%,	list=3%,	signal=16%	na_pos
45min_Curated	ZHENG_GLIOBLASTOMA_PLASTICITY_DN	18	0.616292	2.00785	0.00444939	0.0584565	1	168	tags=28%,	list=2%,	signal=28%	na_pos
45min_Curated	KIM_GLIS2_TARGETS_UP	17	0.617964	2.00593	0.00661521	0.0590342	1	502	tags=18%,	list=6%,	signal=19%	na_pos
45min_Curated	YAO_TEMPORAL_RESPONSE_TO_PROGESTERONE_CLUSTER_6	43	0.519823	2.00218	0.00506586	0.0604971	1	324	tags=12%,	list=4%,	signal=12%	na_pos
45min_Curated	ONDER_CDH1_TARGETS_2_UP	91	0.472963	2.00123	0	0.0605667	1	452	tags=15%,	list=5%,	signal=16%	na_pos
45min_Curated	ADDYA_ERYTHROID_DIFFERENTIATION_BY_HEMIN	45	0.507919	1.99868	0.0040404	0.0614397	1	367	tags=13%,	list=4%,	signal=14%	na_pos
45min_Curated	TURASHVILI_BREAST_DUCTAL_CARCINOMA_VS_DUCTAL_NORMAL_DN	51	0.495643	1.99535	0.0020141	0.0627309	1	201	tags=14%,	list=2%,	signal=14%	na_pos
45min_Curated	GOLUB_ALL_VS_AML_DN	15	0.645623	1.99519	0.00780379	0.0624172	1	1981	tags=67%,	list=23%,	signal=86%	na_pos
45min_Curated	VERHAAK_AML_WITH_NPM1_MUTATED_UP	66	0.483104	1.99381	0	0.0627459	1	1333	tags=38%,	list=15%,	signal=44%	na_pos
45min_Curated	HECKER_IFNB1_TARGETS	22	0.579429	1.9918	0.0031881	0.0634049	1	321	tags=18%,	list=4%,	signal=19%	na_pos
45min_Curated	WP_AFFECTED_PATHWAYS_IN_DUCHENNE_MUSCULAR_DYSTROPHY	24	0.573774	1.98982	0.00728408	0.0641137	1	827	tags=25%,	list=10%,	signal=28%	na_pos
45min_Curated	CHIANG_LIVER_CANCER_SUBCLASS_CTNNB1_DN	53	0.49478	1.98963	0.00201005	0.0638505	1	923	tags=28%,	list=11%,	signal=31%	na_pos
45min_Curated	LIN_NPAS4_TARGETS_DN	25	0.565341	1.98776	0.00526316	0.0644969	1	248	tags=20%,	list=3%,	signal=21%	na_pos
45min_Curated	DURAND_STROMA_NS_UP	72	0.478489	1.9873	0.001002	0.0644092	1	1364	tags=32%,	list=16%,	signal=38%	na_pos
45min_Curated	ZHOU_INFLAMMATORY_RESPONSE_LPS_UP	105	0.461689	1.98636	0	0.0645127	1	1365	tags=31%,	list=16%,	signal=37%	na_pos
45min_Curated	GARGALOVIC_RESPONSE_TO_OXIDIZED_PHOSPHOLIPIDS_MAGENTA_UP	21	0.585633	1.9857	0.00538793	0.0645703	1	1111	tags=38%,	list=13%,	signal=44%	na_pos
45min_Curated	WP_NONGENOMIC_ACTIONS_OF_125_DIHYDROXYVITAMIN_D3	34	0.534448	1.9812	0.00305499	0.0665801	1	782	tags=21%,	list=9%,	signal=23%	na_pos
45min_Curated	GAUSSMANN_MLL_AF4_FUSION_TARGETS_E_UP	25	0.569621	1.9767	0.00314795	0.0686377	1	835	tags=24%,	list=10%,	signal=26%	na_pos
45min_Curated	KEGG_CYTOKINE_CYTOKINE_RECEPTOR_INTERACTION	39	0.519706	1.97619	0.0040858	0.0686048	1	1667	tags=44%,	list=19%,	signal=54%	na_pos
45min_Curated	SATO_SILENCED_BY_METHYLATION_IN_PANCREATIC_CANCER_1	125	0.449804	1.97583	0	0.0684039	1	787	tags=22%,	list=9%,	signal=23%	na_pos
45min_Curated	DAZARD_RESPONSE_TO_UV_NHEK_UP	137	0.44744	1.97425	0	0.0688755	1	539	tags=12%,	list=6%,	signal=12%	na_pos
45min_Curated	SERVITJA_ISLET_HNF1A_TARGETS_UP	44	0.514349	1.97387	0.0030426	0.068643	1	1724	tags=43%,	list=20%,	signal=54%	na_pos
45min_Curated	CHIBA_RESPONSE_TO_TSA_UP	25	0.569606	1.97368	0.00631579	0.0683758	1	29	tags=8%,	list=0%,	signal=8%	na_pos
45min_Curated	FOROUTAN_TGFB_EMT_UP	70	0.475802	1.97346	0	0.0680905	1	2568	tags=57%,	list=30%,	signal=81%	na_pos
45min_Curated	GAVIN_FOXP3_TARGETS_CLUSTER_P4	37	0.520591	1.97007	0.00203874	0.0695093	1	692	tags=22%,	list=8%,	signal=23%	na_pos
45min_Curated	SCIAN_INVERSED_TARGETS_OF_TP53_AND_TP73_DN	27	0.560032	1.9694	0.00833333	0.0695362	1	249	tags=11%,	list=3%,	signal=11%	na_pos
45min_Curated	GARGALOVIC_RESPONSE_TO_OXIDIZED_PHOSPHOLIPIDS_BLUE_UP	95	0.467659	1.96865	0	0.069599	1	1525	tags=32%,	list=18%,	signal=38%	na_pos
45min_Curated	GARGALOVIC_RESPONSE_TO_OXIDIZED_PHOSPHOLIPIDS_BLACK_UP	20	0.589077	1.96691	0.00643777	0.0702172	1	1350	tags=50%,	list=16%,	signal=59%	na_pos
45min_Curated	TAKEDA_TARGETS_OF_NUP98_HOXA9_FUSION_6HR_UP	29	0.54976	1.96549	0.00517063	0.0706324	1	941	tags=31%,	list=11%,	signal=35%	na_pos
45min_Curated	BILD_CTNNB1_ONCOGENIC_SIGNATURE	48	0.491899	1.96223	0.00302725	0.0718964	1	536	tags=23%,	list=6%,	signal=24%	na_pos
45min_Curated	WP_BLADDER_CANCER	28	0.545604	1.962	0.0114703	0.0716487	1	710	tags=21%,	list=8%,	signal=23%	na_pos
45min_Curated	DELPUECH_FOXO3_TARGETS_UP	34	0.524295	1.9609	0	0.0718971	1	744	tags=26%,	list=9%,	signal=29%	na_pos
45min_Curated	GENTILE_UV_RESPONSE_CLUSTER_D2	24	0.57075	1.96012	0.00628931	0.0719506	1	729	tags=38%,	list=8%,	signal=41%	na_pos
45min_Curated	TURASHVILI_BREAST_DUCTAL_CARCINOMA_VS_LOBULAR_NORMAL_DN	16	0.615809	1.9573	0.0110011	0.0730089	1	1317	tags=38%,	list=15%,	signal=44%	na_pos
45min_Curated	SHIN_B_CELL_LYMPHOMA_CLUSTER_8	18	0.606935	1.95472	0.0164654	0.0741764	1	617	tags=22%,	list=7%,	signal=24%	na_pos
45min_Curated	MARTENS_TRETINOIN_RESPONSE_UP	157	0.438575	1.95137	0	0.0758592	1	2520	tags=48%,	list=29%,	signal=67%	na_pos
45min_Curated	PID_BETA_CATENIN_NUC_PATHWAY	44	0.51027	1.95087	0.00203046	0.0757718	1	233	tags=11%,	list=3%,	signal=12%	na_pos
45min_Curated	BEGUM_TARGETS_OF_PAX3_FOXO1_FUSION_UP	15	0.624622	1.95083	0.0132597	0.0753948	1	56	tags=13%,	list=1%,	signal=13%	na_pos
45min_Curated	BENPORATH_ES_WITH_H3K27ME3	197	0.430775	1.95012	0	0.075448	1	2355	tags=40%,	list=27%,	signal=54%	na_pos
45min_Curated	REACTOME_PEPTIDE_LIGAND_BINDING_RECEPTORS	18	0.582463	1.94383	0.00441014	0.0786867	1	97	tags=11%,	list=1%,	signal=11%	na_pos
45min_Curated	PID_SMAD2_3NUCLEAR_PATHWAY	57	0.484909	1.94273	0.0020202	0.0789061	1	261	tags=14%,	list=3%,	signal=14%	na_pos
45min_Curated	WP_IL3_SIGNALING	29	0.528374	1.93979	0.00517598	0.0803534	1	233	tags=10%,	list=3%,	signal=11%	na_pos
45min_Curated	WP_BURN_WOUND_HEALING	35	0.521804	1.93907	0.0030426	0.0804232	1	1940	tags=40%,	list=22%,	signal=51%	na_pos
45min_Curated	WP_ETHANOL_EFFECTS_ON_HISTONE_MODIFICATIONS	18	0.601908	1.93877	0.0107991	0.0801677	1	68	tags=11%,	list=1%,	signal=11%	na_pos
45min_Curated	NABA_MATRISOME_HIGHLY_METASTATIC_BREAST_CANCER	15	0.619691	1.93734	0.0156076	0.0807127	1	1677	tags=47%,	list=19%,	signal=58%	na_pos
45min_Curated	LEE_AGING_MUSCLE_UP	22	0.567914	1.93727	0.0125918	0.0803308	1	29	tags=9%,	list=0%,	signal=9%	na_pos
45min_Curated	WP_SPINAL_CORD_INJURY	40	0.514136	1.93659	0.00203874	0.0803289	1	641	tags=20%,	list=7%,	signal=21%	na_pos
45min_Curated	BOYLAN_MULTIPLE_MYELOMA_PCA3_UP	37	0.51709	1.9363	0.00406918	0.0800791	1	686	tags=27%,	list=8%,	signal=29%	na_pos
45min_Curated	WP_ANGIOTENSIN_II_RECEPTOR_TYPE_1_PATHWAY	16	0.615041	1.93577	0.0120087	0.0799856	1	217	tags=13%,	list=3%,	signal=13%	na_pos
45min_Curated	WP_MIRNA_ROLE_IN_IMMUNE_RESPONSE_IN_SEPSIS	19	0.591147	1.93322	0.00873363	0.0811619	1	1392	tags=37%,	list=16%,	signal=44%	na_pos
45min_Curated	GARGALOVIC_RESPONSE_TO_OXIDIZED_PHOSPHOLIPIDS_TURQUOISE_UP	49	0.495055	1.93119	0.0020141	0.0820416	1	289	tags=20%,	list=3%,	signal=21%	na_pos
45min_Curated	PARK_APL_PATHOGENESIS_DN	26	0.547071	1.93106	0.00832466	0.0817148	1	894	tags=27%,	list=10%,	signal=30%	na_pos
45min_Curated	QUINTENS_EMBRYONIC_BRAIN_RESPONSE_TO_IR	45	0.49208	1.92783	0.00202429	0.0833174	1	1610	tags=40%,	list=19%,	signal=49%	na_pos
45min_Curated	HINATA_NFKB_TARGETS_FIBROBLAST_UP	38	0.504551	1.92698	0.00609137	0.0833828	1	1265	tags=29%,	list=15%,	signal=34%	na_pos
45min_Curated	SPIRA_SMOKERS_LUNG_CANCER_UP	22	0.568328	1.92533	0.0116897	0.0841888	1	516	tags=18%,	list=6%,	signal=19%	na_pos
45min_Curated	GHANDHI_BYSTANDER_IRRADIATION_UP	20	0.582616	1.92416	0.0096463	0.0845331	1	160	tags=15%,	list=2%,	signal=15%	na_pos
45min_Curated	FOROUTAN_PRODRANK_TGFB_EMT_UP	70	0.475802	1.92253	0.002	0.0850351	1	2568	tags=57%,	list=30%,	signal=81%	na_pos
45min_Curated	BRACHAT_RESPONSE_TO_CISPLATIN	15	0.615556	1.9183	0.00778643	0.0872486	1	1068	tags=47%,	list=12%,	signal=53%	na_pos
45min_Curated	KEGG_BLADDER_CANCER	28	0.541795	1.91801	0.00723888	0.0870323	1	710	tags=21%,	list=8%,	signal=23%	na_pos
45min_Curated	ODONNELL_METASTASIS_UP	23	0.546273	1.91241	0.00952381	0.0903021	1	1007	tags=43%,	list=12%,	signal=49%	na_pos
45min_Curated	PID_REG_GR_PATHWAY	50	0.483438	1.90894	0.00201207	0.0923057	1	288	tags=14%,	list=3%,	signal=14%	na_pos
45min_Curated	DAZARD_RESPONSE_TO_UV_SCC_UP	83	0.447179	1.90829	0	0.0923182	1	516	tags=12%,	list=6%,	signal=13%	na_pos
45min_Curated	FURUKAWA_DUSP6_TARGETS_PCI35_UP	21	0.566426	1.90804	0.010582	0.0920998	1	1170	tags=38%,	list=13%,	signal=44%	na_pos
45min_Curated	WP_RESISTIN_AS_A_REGULATOR_OF_INFLAMMATION	16	0.59498	1.90467	0.0144284	0.0939415	1	1236	tags=38%,	list=14%,	signal=44%	na_pos
45min_Curated	WP_FGFR3_SIGNALING_IN_CHONDROCYTE_PROLIFERATION_AND_TERMINAL_DIFFERENTIATION	15	0.616452	1.9032	0.00663717	0.0945071	1	184	tags=13%,	list=2%,	signal=14%	na_pos
45min_Curated	DAWSON_METHYLATED_IN_LYMPHOMA_TCL1	15	0.603872	1.90237	0.00889878	0.0946599	1	1891	tags=60%,	list=22%,	signal=77%	na_pos
45min_Curated	SCHAEFFER_PROSTATE_DEVELOPMENT_12HR_UP	43	0.501433	1.90225	0.00406504	0.0943407	1	1631	tags=33%,	list=19%,	signal=40%	na_pos
45min_Curated	TONKS_TARGETS_OF_RUNX1_RUNX1T1_FUSION_ERYTHROCYTE_UP	67	0.472981	1.9021	0.002002	0.0940372	1	1141	tags=30%,	list=13%,	signal=34%	na_pos
45min_Curated	CHIARADONNA_NEOPLASTIC_TRANSFORMATION_KRAS_CDC25_DN	18	0.589005	1.90193	0.0140389	0.0937449	1	725	tags=28%,	list=8%,	signal=30%	na_pos
45min_Curated	SWEET_KRAS_TARGETS_UP	36	0.501935	1.90162	0.00925926	0.0935226	1	2680	tags=58%,	list=31%,	signal=84%	na_pos
45min_Curated	CROONQUIST_NRAS_VS_STROMAL_STIMULATION_DN	63	0.467625	1.89886	0.00100402	0.0948641	1	617	tags=16%,	list=7%,	signal=17%	na_pos
45min_Curated	REACTOME_REGULATION_OF_HOMOTYPIC_CELL_CELL_ADHESION	15	0.610977	1.89834	0.0224972	0.0948356	1	450	tags=13%,	list=5%,	signal=14%	na_pos
45min_Curated	WONG_ADULT_TISSUE_STEM_MODULE	312	0.410717	1.89427	0	0.0972995	1	2573	tags=43%,	list=30%,	signal=59%	na_pos
45min_Curated	BLANCO_MELO_HUMAN_PARAINFLUENZA_VIRUS_3_INFECTION_A594_CELLS_DN	40	0.480365	1.89307	0.00712106	0.0976869	1	811	tags=23%,	list=9%,	signal=25%	na_pos
45min_Curated	AMBROSINI_FLAVOPIRIDOL_TREATMENT_TP53	66	0.459792	1.89251	0	0.0976629	1	2733	tags=50%,	list=32%,	signal=72%	na_pos
45min_Curated	CHUANG_OXIDATIVE_STRESS_RESPONSE_UP	21	0.553811	1.89049	0.0148305	0.0986452	1	446	tags=29%,	list=5%,	signal=30%	na_pos
45min_Curated	WP_TLR4_SIGNALING_AND_TOLERANCE	17	0.596591	1.88979	0.0111732	0.0988093	1	1236	tags=35%,	list=14%,	signal=41%	na_pos
45min_Curated	PID_FRA_PATHWAY	16	0.603728	1.88948	0.0110132	0.0986256	1	233	tags=19%,	list=3%,	signal=19%	na_pos
45min_Curated	SUBTIL_PROGESTIN_TARGETS	26	0.5344	1.88404	0.00941423	0.102137	1	1001	tags=27%,	list=12%,	signal=30%	na_pos
45min_Curated	AMIT_SERUM_RESPONSE_120_MCF10A	39	0.497795	1.88247	0.0081716	0.102772	1	1539	tags=44%,	list=18%,	signal=53%	na_pos
45min_Curated	TENEDINI_MEGAKARYOCYTE_MARKERS	32	0.509518	1.8813	0.00924025	0.103232	1	3417	tags=75%,	list=39%,	signal=123%	na_pos
45min_Curated	WP_MACROPHAGESTIMULATING_PROTEIN_MSP_SIGNALING	61	0.465257	1.88024	0.001001	0.103517	1	502	tags=16%,	list=6%,	signal=17%	na_pos
45min_Curated	BENPORATH_EED_TARGETS	228	0.411747	1.87724	0	0.105231	1	1635	tags=28%,	list=19%,	signal=33%	na_pos
45min_Curated	WP_ANTIVIRAL_AND_ANTIINFLAMMATORY_EFFECTS_OF_NRF2_ON_SARSCOV2_PATHWAY	15	0.595599	1.874	0.0135287	0.107172	1	2132	tags=60%,	list=25%,	signal=79%	na_pos
45min_Curated	ACEVEDO_LIVER_CANCER_WITH_H3K9ME3_DN	46	0.478808	1.87288	0.00606061	0.107587	1	1846	tags=43%,	list=21%,	signal=55%	na_pos
45min_Curated	GU_PDEF_TARGETS_UP	26	0.523883	1.87257	0.0135983	0.10738	1	356	tags=12%,	list=4%,	signal=12%	na_pos
45min_Curated	CHIBA_RESPONSE_TO_TSA	40	0.491514	1.87236	0.00203666	0.107043	1	293	tags=13%,	list=3%,	signal=13%	na_pos
45min_Curated	LINDVALL_IMMORTALIZED_BY_TERT_DN	25	0.529572	1.86806	0.01973	0.110076	1	708	tags=24%,	list=8%,	signal=26%	na_pos
45min_Curated	RASHI_RESPONSE_TO_IONIZING_RADIATION_2	81	0.449445	1.86684	0.001	0.11048	1	1846	tags=40%,	list=21%,	signal=50%	na_pos
45min_Curated	SAKAI_CHRONIC_HEPATITIS_VS_LIVER_CANCER_DN	16	0.586901	1.86616	0.0174673	0.110548	1	1762	tags=56%,	list=20%,	signal=70%	na_pos
45min_Curated	MA_RAT_AGING_DN	73	0.450535	1.86435	0.001	0.111532	1	284	tags=15%,	list=3%,	signal=15%	na_pos
45min_Curated	HINATA_NFKB_TARGETS_KERATINOCYTE_UP	29	0.521557	1.86138	0.0113052	0.113369	1	1339	tags=31%,	list=15%,	signal=37%	na_pos
45min_Curated	MIKKELSEN_NPC_HCP_WITH_H3K27ME3	58	0.462815	1.86112	0.00502513	0.113122	1	1518	tags=31%,	list=17%,	signal=37%	na_pos
45min_Curated	SMID_BREAST_CANCER_RELAPSE_IN_BONE_UP	43	0.47998	1.85988	0.0101112	0.113619	1	2500	tags=56%,	list=29%,	signal=78%	na_pos
45min_Curated	LINDSTEDT_DENDRITIC_CELL_MATURATION_A	18	0.580298	1.85564	0.0174102	0.116426	1	808	tags=22%,	list=9%,	signal=24%	na_pos
45min_Curated	DEBIASI_APOPTOSIS_BY_REOVIRUS_INFECTION_UP	205	0.408144	1.85553	0	0.116022	1	856	tags=16%,	list=10%,	signal=17%	na_pos
45min_Curated	REACTOME_SIRT1_NEGATIVELY_REGULATES_RRNA_EXPRESSION	18	0.569886	1.85535	0.0173913	0.115716	1	2367	tags=72%,	list=27%,	signal=99%	na_pos
45min_Curated	PID_PDGFRA_PATHWAY	15	0.598387	1.85478	0.0176211	0.115731	1	880	tags=40%,	list=10%,	signal=44%	na_pos
45min_Curated	WP_VITAMIN_B12_METABOLISM	15	0.600612	1.85402	0.0158014	0.115809	1	292	tags=13%,	list=3%,	signal=14%	na_pos
45min_Curated	BIOCARTA_ETS_PATHWAY	15	0.587544	1.85371	0.0232301	0.115589	1	646	tags=27%,	list=7%,	signal=29%	na_pos
45min_Curated	HESS_TARGETS_OF_HOXA9_AND_MEIS1_DN	25	0.533015	1.84821	0.0135983	0.119473	1	1646	tags=44%,	list=19%,	signal=54%	na_pos
45min_Curated	KEGG_JAK_STAT_SIGNALING_PATHWAY	42	0.480806	1.84806	0.00812183	0.119145	1	1795	tags=48%,	list=21%,	signal=60%	na_pos
45min_Curated	BRACHAT_RESPONSE_TO_METHOTREXATE_UP	17	0.573954	1.84751	0.0197152	0.119135	1	952	tags=41%,	list=11%,	signal=46%	na_pos
45min_Curated	BOQUEST_STEM_CELL_UP	50	0.46233	1.84699	0.00704935	0.11911	1	282	tags=16%,	list=3%,	signal=16%	na_pos
45min_Curated	WILLIAMS_ESR2_TARGETS_UP	20	0.541611	1.84636	0.0160944	0.11909	1	431	tags=20%,	list=5%,	signal=21%	na_pos
45min_Curated	REACTOME_MAPK_TARGETS_NUCLEAR_EVENTS_MEDIATED_BY_MAP_KINASES	24	0.516792	1.84557	0.0210526	0.119196	1	853	tags=25%,	list=10%,	signal=28%	na_pos
45min_Curated	NABA_SECRETED_FACTORS	36	0.487841	1.84541	0.011259	0.118868	1	1232	tags=28%,	list=14%,	signal=32%	na_pos
45min_Curated	REACTOME_ANTIGEN_ACTIVATES_B_CELL_RECEPTOR_BCR_LEADING_TO_GENERATION_OF_SECOND_MESSENGERS	15	0.604714	1.84389	0.0188261	0.119598	1	918	tags=47%,	list=11%,	signal=52%	na_pos
45min_Curated	REACTOME_DNA_METHYLATION	15	0.595944	1.83953	0.021041	0.12276	1	1332	tags=60%,	list=15%,	signal=71%	na_pos
45min_Curated	BROWNE_HCMV_INFECTION_1HR_UP	16	0.573724	1.83549	0.0163399	0.125712	1	747	tags=19%,	list=9%,	signal=20%	na_pos
45min_Curated	YAO_TEMPORAL_RESPONSE_TO_PROGESTERONE_CLUSTER_1	31	0.501148	1.83221	0.0123967	0.127918	1	288	tags=16%,	list=3%,	signal=17%	na_pos
45min_Curated	BECKER_TAMOXIFEN_RESISTANCE_UP	34	0.481283	1.83004	0.00827301	0.129249	1	2716	tags=65%,	list=31%,	signal=94%	na_pos
45min_Curated	WP_ONECARBON_METABOLISM	18	0.568023	1.8292	0.01726	0.12942	1	167	tags=11%,	list=2%,	signal=11%	na_pos
45min_Curated	BIOCARTA_IL6_PATHWAY	15	0.592785	1.82651	0.0188679	0.131214	1	880	tags=40%,	list=10%,	signal=44%	na_pos
45min_Curated	HELLER_SILENCED_BY_METHYLATION_DN	55	0.452073	1.82574	0.0100604	0.131479	1	2235	tags=42%,	list=26%,	signal=56%	na_pos
45min_Curated	PID_RHOA_PATHWAY	33	0.493231	1.82562	0.0143149	0.131088	1	580	tags=21%,	list=7%,	signal=23%	na_pos
45min_Curated	FIGUEROA_AML_METHYLATION_CLUSTER_2_UP	26	0.517277	1.82103	0.023085	0.13448	1	739	tags=23%,	list=9%,	signal=25%	na_pos
45min_Curated	KRIGE_RESPONSE_TO_TOSEDOSTAT_24HR_UP	449	0.385104	1.81917	0	0.135576	1	1868	tags=31%,	list=22%,	signal=38%	na_pos
45min_Curated	FEKIR_HEPARG_SIDE_POP_VS_HEPARG_UP	53	0.461772	1.81912	0.00503525	0.135136	1	2566	tags=51%,	list=30%,	signal=72%	na_pos
45min_Curated	OISHI_CHOLANGIOMA_STEM_CELL_LIKE_DN	108	0.421791	1.81896	0.001	0.134796	1	1789	tags=31%,	list=21%,	signal=38%	na_pos
45min_Curated	PID_LYSOPHOSPHOLIPID_PATHWAY	37	0.482572	1.81588	0.0162272	0.136957	1	233	tags=11%,	list=3%,	signal=11%	na_pos
45min_Curated	HALMOS_CEBPA_TARGETS_UP	21	0.536883	1.81456	0.0209644	0.137619	1	1252	tags=29%,	list=14%,	signal=33%	na_pos
45min_Curated	WANG_METHYLATED_IN_BREAST_CANCER	20	0.546034	1.81331	0.0171674	0.138329	1	1539	tags=45%,	list=18%,	signal=55%	na_pos
45min_Curated	ELVIDGE_HYPOXIA_UP	92	0.42867	1.81245	0.001002	0.13855	1	1252	tags=25%,	list=14%,	signal=29%	na_pos
45min_Curated	BROWNE_HCMV_INFECTION_4HR_UP	17	0.570404	1.81225	0.0206074	0.13822	1	747	tags=24%,	list=9%,	signal=26%	na_pos
45min_Curated	NABA_MATRISOME	154	0.407922	1.81071	0	0.139134	1	1720	tags=31%,	list=20%,	signal=37%	na_pos
45min_Curated	SARRIO_EPITHELIAL_MESENCHYMAL_TRANSITION_DN	78	0.431333	1.80834	0.006	0.140783	1	1032	tags=23%,	list=12%,	signal=26%	na_pos
45min_Curated	BORLAK_LIVER_CANCER_EGF_UP	36	0.474503	1.80747	0.0142421	0.140991	1	1052	tags=25%,	list=12%,	signal=28%	na_pos
45min_Curated	VERNELL_RETINOBLASTOMA_PATHWAY_DN	15	0.585808	1.80635	0.0177384	0.141538	1	0	tags=7%,	list=0%,	signal=7%	na_pos
45min_Curated	REACTOME_TP53_REGULATES_TRANSCRIPTION_OF_CELL_DEATH_GENES	27	0.504254	1.80364	0.021875	0.143633	1	1330	tags=30%,	list=15%,	signal=35%	na_pos
45min_Curated	LIU_SMARCA4_TARGETS	21	0.526064	1.80082	0.023913	0.145853	1	2501	tags=62%,	list=29%,	signal=87%	na_pos
45min_Curated	KOKKINAKIS_METHIONINE_DEPRIVATION_96HR_UP	70	0.431747	1.79845	0.007	0.147552	1	3010	tags=57%,	list=35%,	signal=87%	na_pos
45min_Curated	BEGUM_TARGETS_OF_PAX3_FOXO1_FUSION_DN	20	0.534502	1.79836	0.0203426	0.147125	1	1916	tags=55%,	list=22%,	signal=70%	na_pos
45min_Curated	LIM_MAMMARY_STEM_CELL_UP	121	0.41438	1.79641	0.001	0.148434	1	2489	tags=46%,	list=29%,	signal=64%	na_pos
45min_Curated	YAUCH_HEDGEHOG_SIGNALING_PARACRINE_DN	50	0.454667	1.79629	0.00403633	0.147988	1	1602	tags=40%,	list=18%,	signal=49%	na_pos
45min_Curated	HOFFMANN_PRE_BI_TO_LARGE_PRE_BII_LYMPHOCYTE_UP	17	0.555659	1.7958	0.0295728	0.148016	1	1954	tags=53%,	list=23%,	signal=68%	na_pos
45min_Curated	TAVOR_CEBPA_TARGETS_DN	15	0.581554	1.79567	0.0212766	0.147612	1	1001	tags=33%,	list=12%,	signal=38%	na_pos
45min_Curated	SAUL_SEN_MAYO	36	0.481464	1.79118	0.0122699	0.151287	1	747	tags=19%,	list=9%,	signal=21%	na_pos
45min_Curated	GERY_CEBP_TARGETS	64	0.440218	1.79044	0.00502008	0.15149	1	2113	tags=42%,	list=24%,	signal=55%	na_pos
45min_Curated	CONCANNON_APOPTOSIS_BY_EPOXOMICIN_UP	149	0.401529	1.78967	0.001	0.151763	1	1115	tags=23%,	list=13%,	signal=26%	na_pos
45min_Curated	JINESH_BLEBBISHIELD_TRANSFORMED_STEM_CELL_SPHERES_DN	139	0.405349	1.78655	0	0.15442	1	2586	tags=41%,	list=30%,	signal=57%	na_pos
45min_Curated	RIGGI_EWING_SARCOMA_PROGENITOR_UP	124	0.40814	1.78596	0.001	0.154535	1	1465	tags=32%,	list=17%,	signal=38%	na_pos
45min_Curated	BLANCO_MELO_MERS_COV_INFECTION_MCR5_CELLS_UP	65	0.441049	1.78514	0.005	0.154855	1	2102	tags=48%,	list=24%,	signal=62%	na_pos
45min_Curated	MASSARWEH_TAMOXIFEN_RESISTANCE_UP	357	0.383725	1.78502	0	0.154422	1	2663	tags=46%,	list=31%,	signal=63%	na_pos
45min_Curated	BROWNE_HCMV_INFECTION_20HR_DN	54	0.444024	1.78352	0.0100301	0.155311	1	492	tags=15%,	list=6%,	signal=16%	na_pos
45min_Curated	VECCHI_GASTRIC_CANCER_ADVANCED_VS_EARLY_UP	34	0.475915	1.78197	0.018595	0.156185	1	1547	tags=41%,	list=18%,	signal=50%	na_pos
45min_Curated	LEE_LIVER_CANCER_CIPROFIBRATE_DN	18	0.554198	1.78088	0.0204962	0.156711	1	133	tags=17%,	list=2%,	signal=17%	na_pos
45min_Curated	ZHANG_TARGETS_OF_EWSR1_FLI1_FUSION	50	0.460325	1.78005	0.0100806	0.156949	1	1951	tags=42%,	list=22%,	signal=54%	na_pos
45min_Curated	PEDERSEN_METASTASIS_BY_ERBB2_ISOFORM_4	48	0.449708	1.77916	0.010101	0.157271	1	2675	tags=56%,	list=31%,	signal=81%	na_pos
45min_Curated	RODRIGUES_NTN1_AND_DCC_TARGETS	22	0.522814	1.77885	0.0235546	0.157012	1	866	tags=23%,	list=10%,	signal=25%	na_pos
45min_Curated	FRIDMAN_SENESCENCE_UP	49	0.450973	1.77867	0.012109	0.156675	1	520	tags=18%,	list=6%,	signal=19%	na_pos
45min_Curated	PID_P53_DOWNSTREAM_PATHWAY	87	0.424498	1.77729	0	0.157488	1	1526	tags=25%,	list=18%,	signal=30%	na_pos
45min_Curated	BEIER_GLIOMA_STEM_CELL_DN	28	0.493961	1.77689	0.0229167	0.157394	1	1742	tags=36%,	list=20%,	signal=45%	na_pos
45min_Curated	REACTOME_NUCLEAR_EVENTS_KINASE_AND_TRANSCRIPTION_FACTOR_ACTIVATION	38	0.464466	1.77557	0.0215827	0.158134	1	2272	tags=47%,	list=26%,	signal=64%	na_pos
45min_Curated	WP_TCELL_ACTIVATION_SARSCOV2	40	0.461992	1.77442	0.0091001	0.158747	1	1500	tags=38%,	list=17%,	signal=45%	na_pos
45min_Curated	WP_EBSTEINBARR_VIRUS_LMP1_SIGNALING	15	0.57001	1.77439	0.0223964	0.158258	1	1236	tags=27%,	list=14%,	signal=31%	na_pos
45min_Curated	MOHANKUMAR_HOXA1_TARGETS_DN	39	0.470586	1.77224	0.0152905	0.159795	1	1032	tags=36%,	list=12%,	signal=41%	na_pos
45min_Curated	ONGUSAHA_TP53_TARGETS	23	0.522037	1.77141	0.0200846	0.160092	1	1032	tags=35%,	list=12%,	signal=39%	na_pos
45min_Curated	WP_UNFOLDED_PROTEIN_RESPONSE	19	0.536915	1.771	0.0291262	0.15994	1	1007	tags=26%,	list=12%,	signal=30%	na_pos
45min_Curated	WP_AUTOPHAGY	25	0.508237	1.77065	0.0212993	0.159754	1	2699	tags=60%,	list=31%,	signal=87%	na_pos
45min_Curated	FISCHER_DIRECT_P53_TARGETS_META_ANALYSIS	203	0.391063	1.76836	0	0.161464	1	1610	tags=30%,	list=19%,	signal=35%	na_pos
45min_Curated	PHONG_TNF_RESPONSE_VIA_P38_COMPLETE	158	0.399959	1.76675	0	0.162707	1	1005	tags=20%,	list=12%,	signal=22%	na_pos
45min_Curated	AFFAR_YY1_TARGETS_UP	74	0.429441	1.7667	0.004	0.162257	1	1266	tags=27%,	list=15%,	signal=31%	na_pos
45min_Curated	WP_HOSTPATHOGEN_INTERACTION_OF_HUMAN_CORONAVIRUSES_INTERFERON_INDUCTION	23	0.512901	1.76348	0.0275716	0.165006	1	1496	tags=43%,	list=17%,	signal=52%	na_pos
45min_Curated	MCCLUNG_DELTA_FOSB_TARGETS_2WK	20	0.535331	1.76323	0.0277481	0.164777	1	0	tags=5%,	list=0%,	signal=5%	na_pos
45min_Curated	GAUSSMANN_MLL_AF4_FUSION_TARGETS_A_DN	40	0.460063	1.76241	0.022335	0.165053	1	1066	tags=23%,	list=12%,	signal=26%	na_pos
45min_Curated	HARRIS_HYPOXIA	45	0.445279	1.75997	0.0212336	0.166968	1	928	tags=20%,	list=11%,	signal=22%	na_pos
45min_Curated	NAKAMURA_ADIPOGENESIS_EARLY_DN	16	0.564598	1.75974	0.0235955	0.166676	1	700	tags=31%,	list=8%,	signal=34%	na_pos
45min_Curated	KYNG_ENVIRONMENTAL_STRESS_RESPONSE_NOT_BY_4NQO_IN_WS	25	0.505045	1.75963	0.0247046	0.166287	1	0	tags=4%,	list=0%,	signal=4%	na_pos
45min_Curated	JECHLINGER_EPITHELIAL_TO_MESENCHYMAL_TRANSITION_UP	28	0.490388	1.75937	0.0218522	0.166049	1	446	tags=14%,	list=5%,	signal=15%	na_pos
45min_Curated	SABATES_COLORECTAL_ADENOMA_UP	33	0.481112	1.75909	0.0174002	0.165801	1	178	tags=9%,	list=2%,	signal=9%	na_pos
45min_Curated	KHETCHOUMIAN_TRIM24_TARGETS_UP	20	0.525817	1.75868	0.029724	0.165733	1	1720	tags=45%,	list=20%,	signal=56%	na_pos
45min_Curated	SESTO_RESPONSE_TO_UV_C1	53	0.439772	1.75856	0.0140562	0.165381	1	184	tags=8%,	list=2%,	signal=8%	na_pos
45min_Curated	KOKKINAKIS_METHIONINE_DEPRIVATION_48HR_UP	81	0.414716	1.75668	0.00400802	0.166868	1	3010	tags=56%,	list=35%,	signal=84%	na_pos
45min_Curated	TOMIDA_METASTASIS_DN	17	0.551013	1.75621	0.0281996	0.166818	1	1302	tags=41%,	list=15%,	signal=48%	na_pos
45min_Curated	GARGALOVIC_RESPONSE_TO_OXIDIZED_PHOSPHOLIPIDS_GREY_DN	33	0.473994	1.75557	0.0123584	0.166943	1	2278	tags=48%,	list=26%,	signal=65%	na_pos
45min_Curated	GENTILE_UV_HIGH_DOSE_DN	224	0.385295	1.75511	0	0.166967	1	968	tags=18%,	list=11%,	signal=20%	na_pos
45min_Curated	WP_NEURAL_CREST_DIFFERENTIATION	36	0.465234	1.75479	0.0226337	0.166798	1	1400	tags=28%,	list=16%,	signal=33%	na_pos
45min_Curated	WANG_LSD1_TARGETS_DN	15	0.555171	1.75354	0.0276855	0.167593	1	1265	tags=40%,	list=15%,	signal=47%	na_pos
45min_Curated	BRUECKNER_TARGETS_OF_MIRLET7A3_UP	67	0.424932	1.75312	0.0110331	0.167504	1	1319	tags=27%,	list=15%,	signal=31%	na_pos
45min_Curated	REACTOME_RECOGNITION_AND_ASSOCIATION_OF_DNA_GLYCOSYLASE_WITH_SITE_CONTAINING_AN_AFFECTED_PURINE	19	0.528751	1.752	0.0236814	0.168126	1	1332	tags=53%,	list=15%,	signal=62%	na_pos
45min_Curated	KEGG_REGULATION_OF_AUTOPHAGY	16	0.546472	1.7503	0.0286344	0.169322	1	644	tags=31%,	list=7%,	signal=34%	na_pos
45min_Curated	GOZGIT_ESR1_TARGETS_DN	373	0.374748	1.75002	0	0.169084	1	2265	tags=39%,	list=26%,	signal=51%	na_pos
45min_Curated	DIAZ_CHRONIC_MYELOGENOUS_LEUKEMIA_DN	47	0.446885	1.74993	0.0131313	0.168691	1	951	tags=28%,	list=11%,	signal=31%	na_pos
45min_Curated	KRIEG_HYPOXIA_VIA_KDM3A	24	0.501909	1.74902	0.0295047	0.169188	1	1185	tags=29%,	list=14%,	signal=34%	na_pos
45min_Curated	WP_HEPATITIS_C_AND_HEPATOCELLULAR_CARCINOMA	32	0.47516	1.74844	0.0163265	0.169266	1	233	tags=13%,	list=3%,	signal=13%	na_pos
45min_Curated	WP_PREIMPLANTATION_EMBRYO	25	0.509201	1.74839	0.0207684	0.168815	1	340	tags=20%,	list=4%,	signal=21%	na_pos
45min_Curated	WP_CHROMOSOMAL_AND_MICROSATELLITE_INSTABILITY_IN_COLORECTAL_CANCER	51	0.440969	1.74798	0.00805639	0.168792	1	607	tags=16%,	list=7%,	signal=17%	na_pos
45min_Curated	PEREZ_TP53_AND_TP63_TARGETS	86	0.414073	1.74753	0.004004	0.16876	1	633	tags=21%,	list=7%,	signal=22%	na_pos
45min_Curated	WANG_ESOPHAGUS_CANCER_VS_NORMAL_UP	62	0.425192	1.74684	0.00703518	0.169011	1	941	tags=18%,	list=11%,	signal=20%	na_pos
45min_Curated	ZHONG_RESPONSE_TO_AZACITIDINE_AND_TSA_UP	88	0.41697	1.74683	0.004004	0.168523	1	998	tags=24%,	list=12%,	signal=27%	na_pos
45min_Curated	WANG_MLL_TARGETS	70	0.42287	1.74486	0.003	0.169857	1	2568	tags=46%,	list=30%,	signal=64%	na_pos
45min_Curated	FEKIR_HEPARG_SIDE_POP_VS_HEPARG_DN	38	0.465218	1.74463	0.0184049	0.169655	1	2054	tags=50%,	list=24%,	signal=65%	na_pos
45min_Curated	SHEPARD_CRASH_AND_BURN_MUTANT_UP	146	0.392295	1.74393	0	0.169884	1	2072	tags=33%,	list=24%,	signal=42%	na_pos
45min_Curated	MENSE_HYPOXIA_UP	64	0.423405	1.74264	0.011022	0.170823	1	1839	tags=31%,	list=21%,	signal=39%	na_pos
45min_Curated	KEGG_TOLL_LIKE_RECEPTOR_SIGNALING_PATHWAY	43	0.450055	1.74186	0.0111336	0.171179	1	1392	tags=26%,	list=16%,	signal=30%	na_pos
45min_Curated	GRAHAM_CML_DIVIDING_VS_NORMAL_QUIESCENT_DN	27	0.489441	1.74046	0.019937	0.172205	1	499	tags=15%,	list=6%,	signal=16%	na_pos
45min_Curated	REACTOME_SENESCENCE_ASSOCIATED_SECRETORY_PHENOTYPE_SASP	52	0.441622	1.74033	0.0140704	0.171854	1	1831	tags=37%,	list=21%,	signal=46%	na_pos
45min_Curated	BENPORATH_SUZ12_TARGETS	192	0.388782	1.73792	0	0.173914	1	1464	tags=25%,	list=17%,	signal=29%	na_pos
45min_Curated	HOFMANN_CELL_LYMPHOMA_DN	15	0.55223	1.73687	0.0321152	0.174599	1	10	tags=7%,	list=0%,	signal=7%	na_pos
45min_Curated	HOLLEMAN_VINCRISTINE_RESISTANCE_B_ALL_UP	24	0.495994	1.73664	0.0314465	0.174374	1	1502	tags=38%,	list=17%,	signal=45%	na_pos
45min_Curated	KINSEY_TARGETS_OF_EWSR1_FLII_FUSION_DN	166	0.388638	1.73632	0	0.174211	1	2740	tags=49%,	list=32%,	signal=71%	na_pos
45min_Curated	WP_TGFBETA_RECEPTOR_SIGNALING	26	0.485016	1.73631	0.0211416	0.17373	1	1301	tags=35%,	list=15%,	signal=41%	na_pos
45min_Curated	REACTOME_TRANSCRIPTIONAL_REGULATION_OF_GRANULOPOIESIS	33	0.466331	1.73575	0.0265306	0.173815	1	1845	tags=48%,	list=21%,	signal=61%	na_pos
45min_Curated	ELVIDGE_HYPOXIA_BY_DMOG_UP	69	0.425067	1.73523	0.00300903	0.173871	1	2501	tags=45%,	list=29%,	signal=63%	na_pos
45min_Curated	BANG_VERTEPORFIN_ENDOMETRIAL_CANCER_CELLS_UP	15	0.556483	1.73521	0.0353982	0.173402	1	1110	tags=40%,	list=13%,	signal=46%	na_pos
45min_Curated	LINDGREN_BLADDER_CANCER_CLUSTER_2B	112	0.398654	1.73164	0.005	0.176452	1	743	tags=18%,	list=9%,	signal=19%	na_pos
45min_Curated	FAELT_B_CLL_WITH_VH_REARRANGEMENTS_UP	30	0.467832	1.72949	0.028866	0.178131	1	2150	tags=47%,	list=25%,	signal=62%	na_pos
45min_Curated	REACTOME_METABOLISM_OF_WATER_SOLUBLE_VITAMINS_AND_COFACTORS	72	0.418397	1.72918	0.007	0.178003	1	900	tags=18%,	list=10%,	signal=20%	na_pos
45min_Curated	WP_EXERCISEINDUCED_CIRCADIAN_REGULATION	34	0.469021	1.729	0.0273556	0.177701	1	492	tags=21%,	list=6%,	signal=22%	na_pos
45min_Curated	WP_NETRINUNC5B_SIGNALING	26	0.488992	1.72681	0.0341969	0.179605	1	2478	tags=46%,	list=29%,	signal=64%	na_pos
45min_Curated	LEE_AGING_CEREBELLUM_DN	35	0.473279	1.72676	0.0234216	0.179172	1	564	tags=20%,	list=7%,	signal=21%	na_pos
45min_Curated	GAVIN_FOXP3_TARGETS_CLUSTER_P7	30	0.478583	1.72558	0.0301142	0.179939	1	1577	tags=40%,	list=18%,	signal=49%	na_pos
45min_Curated	MEBARKI_HCC_PROGENITOR_WNT_UP	47	0.438404	1.72508	0.0151515	0.180043	1	719	tags=23%,	list=8%,	signal=25%	na_pos
45min_Curated	WP_SENESCENCEASSOCIATED_SECRETORY_PHENOTYPE_SASP	53	0.434878	1.72427	0.00905433	0.180451	1	1831	tags=36%,	list=21%,	signal=45%	na_pos
45min_Curated	BIOCARTA_EPO_PATHWAY	16	0.538129	1.72018	0.0309735	0.18434	1	880	tags=31%,	list=10%,	signal=35%	na_pos
45min_Curated	WP_GENES_RELATED_TO_PRIMARY_CILIUM_DEVELOPMENT_BASED_ON_CRISPR	60	0.426011	1.71996	0.0100301	0.184074	1	1077	tags=22%,	list=12%,	signal=25%	na_pos
45min_Curated	COULOUARN_TEMPORAL_TGFB1_SIGNATURE_UP	72	0.415691	1.71718	0.01001	0.18649	1	1842	tags=33%,	list=21%,	signal=42%	na_pos
45min_Curated	WP_HOSTPATHOGEN_INTERACTION_OF_HUMAN_CORONAVIRUSES_AUTOPHAGY	17	0.535215	1.71593	0.0371991	0.187319	1	1691	tags=53%,	list=19%,	signal=66%	na_pos
45min_Curated	WP_POLYCYSTIC_KIDNEY_DISEASE_PATHWAY	41	0.445108	1.71342	0.0131846	0.189512	1	482	tags=20%,	list=6%,	signal=21%	na_pos
45min_Curated	DUTERTRE_ESTRADIOL_RESPONSE_6HR_DN	52	0.431097	1.71195	0.0182002	0.190617	1	1317	tags=38%,	list=15%,	signal=45%	na_pos
45min_Curated	WP_P53_TRANSCRIPTIONAL_GENE_NETWORK	56	0.429143	1.71133	0.0190955	0.190796	1	1392	tags=29%,	list=16%,	signal=34%	na_pos
45min_Curated	REACTOME_NGF_STIMULATED_TRANSCRIPTION	22	0.506381	1.7106	0.032735	0.191176	1	2484	tags=59%,	list=29%,	signal=83%	na_pos
45min_Curated	BRACHAT_RESPONSE_TO_CAMPTOTHECIN_UP	18	0.519913	1.70951	0.040305	0.191821	1	952	tags=39%,	list=11%,	signal=44%	na_pos
45min_Curated	REACTOME_FORMATION_OF_THE_BETA_CATENIN_TCF_TRANSACTIVATING_COMPLEX	35	0.461828	1.70935	0.0203666	0.191463	1	2386	tags=54%,	list=28%,	signal=75%	na_pos
45min_Curated	BHAT_ESR1_TARGETS_VIA_AKT1_UP	179	0.380617	1.70872	0	0.191697	1	1558	tags=28%,	list=18%,	signal=34%	na_pos
45min_Curated	HOOI_ST7_TARGETS_UP	40	0.448489	1.70866	0.0263692	0.191265	1	2605	tags=48%,	list=30%,	signal=68%	na_pos
45min_Curated	CHANG_IMMORTALIZED_BY_HPV31_DN	24	0.490807	1.70829	0.0282427	0.191177	1	340	tags=21%,	list=4%,	signal=22%	na_pos
45min_Curated	CAIRO_HEPATOBLASTOMA_CLASSES_DN	80	0.404621	1.70733	0.01002	0.191723	1	2069	tags=43%,	list=24%,	signal=55%	na_pos
45min_Curated	KEGG_MEDICUS_REFERENCE_CXCR_GNB_G_ERK_SIGNALING_PATHWAY	15	0.55403	1.70692	0.0429989	0.191645	1	11	tags=7%,	list=0%,	signal=7%	na_pos
45min_Curated	WP_CILIOPATHIES	80	0.404876	1.70543	0.008	0.192816	1	1077	tags=24%,	list=12%,	signal=27%	na_pos
45min_Curated	ASGHARZADEH_NEUROBLASTOMA_POOR_SURVIVAL_DN	20	0.502811	1.70277	0.0354077	0.195293	1	27	tags=10%,	list=0%,	signal=10%	na_pos
45min_Curated	HOSHIDA_LIVER_CANCER_SURVIVAL_UP	35	0.453236	1.70201	0.0286299	0.195664	1	764	tags=29%,	list=9%,	signal=31%	na_pos
45min_Curated	REACTOME_CHROMATIN_MODIFICATIONS_DURING_THE_MATERNAL_TO_ZYGOTIC_TRANSITION_MZT	18	0.530231	1.70166	0.0331906	0.195572	1	2367	tags=67%,	list=27%,	signal=91%	na_pos
45min_Curated	KIM_RESPONSE_TO_TSA_AND_DECITABINE_UP	57	0.429287	1.70113	0.011	0.19564	1	366	tags=14%,	list=4%,	signal=15%	na_pos
45min_Curated	BLANCO_MELO_COVID19_SARS_COV_2_POS_PATIENT_LUNG_TISSUE_DN	132	0.388733	1.69931	0.003	0.197201	1	1694	tags=34%,	list=20%,	signal=42%	na_pos
45min_Curated	SCHUETZ_BREAST_CANCER_DUCTAL_INVASIVE_DN	49	0.42151	1.696	0.0161616	0.200559	1	1852	tags=41%,	list=21%,	signal=52%	na_pos
45min_Curated	ICHIBA_GRAFT_VERSUS_HOST_DISEASE_35D_DN	20	0.503149	1.69575	0.0308839	0.200303	1	277	tags=25%,	list=3%,	signal=26%	na_pos
45min_Curated	MCCLUNG_COCAINE_REWARD_5D	37	0.434828	1.6953	0.0265036	0.200341	1	1373	tags=24%,	list=16%,	signal=29%	na_pos
45min_Curated	ANDERSEN_CHOLANGIOCARCINOMA_CLASS2	69	0.411155	1.69439	0.00702106	0.200798	1	1622	tags=32%,	list=19%,	signal=39%	na_pos
45min_Curated	WP_PHOTODYNAMIC_THERAPYINDUCED_NFE2L2_NRF2_SURVIVAL_SIGNALING	17	0.529951	1.69363	0.0504386	0.201093	1	729	tags=29%,	list=8%,	signal=32%	na_pos
45min_Curated	GOLDRATH_IMMUNE_MEMORY	31	0.465905	1.69337	0.0380658	0.200858	1	692	tags=26%,	list=8%,	signal=28%	na_pos
45min_Curated	WP_NEURAL_CREST_CELL_MIGRATION_IN_CANCER	15	0.548748	1.69311	0.0365854	0.200704	1	644	tags=27%,	list=7%,	signal=29%	na_pos
45min_Curated	HERNANDEZ_MITOTIC_ARREST_BY_DOCETAXEL_2_UP	31	0.469407	1.69287	0.0337423	0.200493	1	3643	tags=77%,	list=42%,	signal=133%	na_pos
45min_Curated	PID_TAP63_PATHWAY	34	0.458218	1.69275	0.0272452	0.200093	1	1265	tags=24%,	list=15%,	signal=27%	na_pos
45min_Curated	HELLER_HDAC_TARGETS_SILENCED_BY_METHYLATION_UP	220	0.371633	1.69189	0	0.200569	1	1555	tags=29%,	list=18%,	signal=35%	na_pos
45min_Curated	REACTOME_ACTIVATED_PKN1_STIMULATES_TRANSCRIPTION_OF_AR_ANDROGEN_RECEPTOR_REGULATED_GENES_KLK2_AND_KLK3	17	0.530015	1.69101	0.0590164	0.201111	1	2519	tags=71%,	list=29%,	signal=99%	na_pos
45min_Curated	TAKEDA_TARGETS_OF_NUP98_HOXA9_FUSION_8D_UP	43	0.432037	1.69043	0.0234216	0.20121	1	941	tags=23%,	list=11%,	signal=26%	na_pos
45min_Curated	PID_IL6_7_PATHWAY	27	0.488901	1.69018	0.0385016	0.200981	1	880	tags=30%,	list=10%,	signal=33%	na_pos
45min_Curated	MIYAGAWA_TARGETS_OF_EWSR1_ETS_FUSIONS_DN	80	0.404408	1.68938	0.009	0.201397	1	1498	tags=29%,	list=17%,	signal=34%	na_pos
45min_Curated	YANG_BREAST_CANCER_ESR1_UP	30	0.470269	1.68879	0.0217842	0.201555	1	2050	tags=57%,	list=24%,	signal=74%	na_pos
45min_Curated	JIANG_MELANOMA_TRM2_CD8	67	0.409982	1.68815	0.0130653	0.201807	1	746	tags=22%,	list=9%,	signal=24%	na_pos
45min_Curated	SAKAI_TUMOR_INFILTRATING_MONOCYTES_UP	16	0.541809	1.68811	0.037037	0.201354	1	690	tags=31%,	list=8%,	signal=34%	na_pos
45min_Curated	KEGG_MEDICUS_PATHOGEN_HCMV_US28_TO_GNB_G_PI3K_NFKB_SIGNALING_PATHWAY	15	0.535501	1.68801	0.0401837	0.200989	1	1524	tags=33%,	list=18%,	signal=40%	na_pos
45min_Curated	BURTON_ADIPOGENESIS_9	51	0.428451	1.68769	0.0181635	0.200888	1	3003	tags=57%,	list=35%,	signal=86%	na_pos
45min_Curated	FRASOR_RESPONSE_TO_ESTRADIOL_DN	55	0.42255	1.68746	0.0170341	0.200675	1	1069	tags=27%,	list=12%,	signal=31%	na_pos
45min_Curated	CREIGHTON_ENDOCRINE_THERAPY_RESISTANCE_3	393	0.358667	1.68335	0	0.204769	1	2250	tags=36%,	list=26%,	signal=46%	na_pos
45min_Curated	CHANG_IMMORTALIZED_BY_HPV31_UP	29	0.464907	1.68082	0.031893	0.207005	1	72	tags=7%,	list=1%,	signal=7%	na_pos
45min_Curated	REACTOME_CLASS_A_1_RHODOPSIN_LIKE_RECEPTORS	25	0.483365	1.68026	0.0377359	0.207065	1	97	tags=8%,	list=1%,	signal=8%	na_pos
45min_Curated	REACTOME_REGULATION_OF_ENDOGENOUS_RETROELEMENTS_BY_THE_HUMAN_SILENCING_HUB_HUSH_COMPLEX	23	0.492281	1.68024	0.0402542	0.2066	1	2463	tags=61%,	list=28%,	signal=85%	na_pos
45min_Curated	MEISSNER_NPC_HCP_WITH_H3_UNMETHYLATED	147	0.379319	1.67999	0.002	0.206403	1	1734	tags=30%,	list=20%,	signal=37%	na_pos
45min_Curated	WP_THYMIC_STROMAL_LYMPHOPOIETIN_TSLP_SIGNALING	27	0.476034	1.67885	0.0353798	0.207279	1	617	tags=15%,	list=7%,	signal=16%	na_pos
45min_Curated	MIDORIKAWA_AMPLIFIED_IN_LIVER_CANCER	19	0.505203	1.67875	0.0517241	0.206882	1	37	tags=11%,	list=0%,	signal=11%	na_pos
45min_Curated	MIKKELSEN_MEF_HCP_WITH_H3K27ME3	74	0.397586	1.67789	0.014014	0.207383	1	1034	tags=24%,	list=12%,	signal=27%	na_pos
45min_Curated	REACTOME_ADHERENS_JUNCTIONS_INTERACTIONS	25	0.482795	1.67688	0.0379747	0.208052	1	496	tags=12%,	list=6%,	signal=13%	na_pos
45min_Curated	MITSIADES_RESPONSE_TO_APLIDIN_UP	283	0.359127	1.6759	0	0.208716	1	2175	tags=38%,	list=25%,	signal=49%	na_pos
45min_Curated	WP_FLUOROPYRIMIDINE_ACTIVITY	22	0.494963	1.67488	0.0407523	0.209473	1	744	tags=14%,	list=9%,	signal=15%	na_pos
45min_Curated	WP_MIRNA_REGULATION_OF_P53_PATHWAY_IN_PROSTATE_CANCER	16	0.533002	1.67321	0.0572973	0.210919	1	10	tags=6%,	list=0%,	signal=6%	na_pos
45min_Curated	CHIANG_LIVER_CANCER_SUBCLASS_UNANNOTATED_UP	37	0.434942	1.67269	0.0366972	0.21111	1	857	tags=27%,	list=10%,	signal=30%	na_pos
45min_Curated	PID_SYNDECAN_2_PATHWAY	23	0.483317	1.67094	0.0425985	0.212503	1	227	tags=9%,	list=3%,	signal=9%	na_pos
45min_Curated	LEE_METASTASIS_AND_ALTERNATIVE_SPLICING_UP	39	0.440406	1.67043	0.0284842	0.212547	1	2223	tags=46%,	list=26%,	signal=62%	na_pos
45min_Curated	LINDSTEDT_DENDRITIC_CELL_MATURATION_C	31	0.453069	1.66995	0.0329897	0.212589	1	940	tags=19%,	list=11%,	signal=22%	na_pos
45min_Curated	WP_PHOTODYNAMIC_THERAPYINDUCED_HIF1_SURVIVAL_SIGNALING	25	0.475608	1.66904	0.0440714	0.213143	1	97	tags=8%,	list=1%,	signal=8%	na_pos
45min_Curated	WP_APOPTOSIS	50	0.42265	1.66897	0.0191532	0.212752	1	1654	tags=32%,	list=19%,	signal=39%	na_pos
45min_Curated	LINDGREN_BLADDER_CANCER_CLUSTER_2A_DN	89	0.390811	1.66877	0.00900901	0.212468	1	933	tags=21%,	list=11%,	signal=24%	na_pos
45min_Curated	PID_MYC_ACTIV_PATHWAY	68	0.402065	1.66828	0.0200803	0.212506	1	176	tags=6%,	list=2%,	signal=6%	na_pos
45min_Curated	DARWICHE_PAPILLOMA_PROGRESSION_RISK	32	0.449246	1.66738	0.0327869	0.213017	1	2048	tags=47%,	list=24%,	signal=61%	na_pos
45min_Curated	SMIRNOV_RESPONSE_TO_IR_6HR_UP	107	0.386016	1.66473	0.005	0.215595	1	1069	tags=20%,	list=12%,	signal=22%	na_pos
45min_Curated	BIOCARTA_TOLL_PATHWAY	17	0.517334	1.66446	0.0469432	0.215344	1	1236	tags=35%,	list=14%,	signal=41%	na_pos
45min_Curated	MARIADASON_REGULATED_BY_HISTONE_ACETYLATION_UP	37	0.443556	1.66373	0.0275229	0.215644	1	724	tags=16%,	list=8%,	signal=18%	na_pos
45min_Curated	MUELLER_COMMON_TARGETS_OF_AML_FUSIONS_DN	17	0.520418	1.6601	0.0489663	0.219359	1	432	tags=12%,	list=5%,	signal=12%	na_pos
45min_Curated	MAHAJAN_RESPONSE_TO_IL1A_UP	27	0.464779	1.65946	0.0434783	0.219635	1	1015	tags=33%,	list=12%,	signal=38%	na_pos
45min_Curated	FEVR_CTNNB1_TARGETS_UP	365	0.354284	1.65701	0	0.222084	1	2454	tags=39%,	list=28%,	signal=52%	na_pos
45min_Curated	RAO_BOUND_BY_SALL4	116	0.38135	1.65581	0.006	0.222951	1	1957	tags=34%,	list=23%,	signal=43%	na_pos
45min_Curated	WP_TOLLLIKE_RECEPTOR_SIGNALING	43	0.423487	1.65443	0.0283401	0.22411	1	1392	tags=23%,	list=16%,	signal=28%	na_pos
45min_Curated	FOSTER_TOLERANT_MACROPHAGE_DN	215	0.368838	1.65433	0	0.223741	1	2668	tags=46%,	list=31%,	signal=65%	na_pos
45min_Curated	PEDERSEN_TARGETS_OF_611CTF_ISOFORM_OF_ERBB2	33	0.445178	1.6534	0.0441478	0.224356	1	935	tags=33%,	list=11%,	signal=37%	na_pos
45min_Curated	WALLACE_PROSTATE_CANCER_RACE_UP	60	0.408973	1.65296	0.00903614	0.224408	1	1281	tags=27%,	list=15%,	signal=31%	na_pos
45min_Curated	WP_TGFBETA_RECEPTOR_SIGNALING_IN_SKELETAL_DYSPLASIAS	27	0.470468	1.65129	0.038342	0.225949	1	1301	tags=33%,	list=15%,	signal=39%	na_pos
45min_Curated	GENTILE_UV_RESPONSE_CLUSTER_D4	44	0.42986	1.65041	0.0303337	0.226521	1	906	tags=16%,	list=10%,	signal=18%	na_pos
45min_Curated	PRAMOONJAGO_SOX4_TARGETS_UP	35	0.449846	1.65008	0.0317623	0.226386	1	1813	tags=37%,	list=21%,	signal=47%	na_pos
45min_Curated	REACTOME_PEPTIDE_HORMONE_METABOLISM	27	0.468606	1.64963	0.0423992	0.226371	1	1333	tags=26%,	list=15%,	signal=31%	na_pos
45min_Curated	MEISSNER_BRAIN_HCP_WITH_H3K4ME3_AND_H3K27ME3	338	0.356586	1.64923	0	0.226412	1	2378	tags=35%,	list=27%,	signal=46%	na_pos
45min_Curated	SHAFFER_IRF4_TARGETS_IN_PLASMA_CELL_VS_MATURE_B_LYMPHOCYTE	45	0.424581	1.64781	0.0322256	0.227561	1	2536	tags=44%,	list=29%,	signal=62%	na_pos
45min_Curated	UDAYAKUMAR_MED1_TARGETS_DN	162	0.372784	1.64707	0.003	0.227971	1	2170	tags=36%,	list=25%,	signal=47%	na_pos
45min_Curated	PID_IL4_2PATHWAY	28	0.463659	1.6469	0.0448384	0.227676	1	1014	tags=32%,	list=12%,	signal=36%	na_pos
45min_Curated	REACTOME_REGULATION_OF_PTEN_GENE_TRANSCRIPTION	52	0.414464	1.64679	0.0313131	0.2273	1	728	tags=17%,	list=8%,	signal=19%	na_pos
45min_Curated	TAYLOR_METHYLATED_IN_ACUTE_LYMPHOBLASTIC_LEUKEMIA	39	0.429122	1.64546	0.0284842	0.228339	1	301	tags=13%,	list=3%,	signal=13%	na_pos
45min_Curated	WP_PHOTODYNAMIC_THERAPYINDUCED_UNFOLDED_PROTEIN_RESPONSE	22	0.475339	1.6451	0.0484914	0.228281	1	1071	tags=23%,	list=12%,	signal=26%	na_pos
45min_Curated	FULCHER_INFLAMMATORY_RESPONSE_LECTIN_VS_LPS_DN	213	0.361	1.64463	0	0.228331	1	899	tags=20%,	list=10%,	signal=21%	na_pos
45min_Curated	BUCKANOVICH_T_LYMPHOCYTE_HOMING_ON_TUMOR_DN	15	0.530413	1.64348	0.0454545	0.229289	1	154	tags=20%,	list=2%,	signal=20%	na_pos
45min_Curated	RADMACHER_AML_PROGNOSIS	38	0.432782	1.64182	0.0397959	0.230738	1	1241	tags=32%,	list=14%,	signal=37%	na_pos
45min_Curated	SANA_TNF_SIGNALING_UP	30	0.44423	1.64129	0.0275792	0.2309	1	2740	tags=47%,	list=32%,	signal=68%	na_pos
45min_Curated	VECCHI_GASTRIC_CANCER_EARLY_DN	67	0.404456	1.64075	0.022022	0.231051	1	1052	tags=21%,	list=12%,	signal=24%	na_pos
45min_Curated	BERTUCCI_MEDULLARY_VS_DUCTAL_BREAST_CANCER_DN	71	0.399267	1.63995	0.018	0.231413	1	1770	tags=39%,	list=20%,	signal=49%	na_pos
45min_Curated	ONDER_CDH1_SIGNALING_VIA_CTNNB1	29	0.4537	1.63968	0.0443756	0.231219	1	511	tags=14%,	list=6%,	signal=15%	na_pos
45min_Curated	BIOCARTA_NTHI_PATHWAY	17	0.512123	1.639	0.0476191	0.231527	1	1236	tags=24%,	list=14%,	signal=27%	na_pos
45min_Curated	ZWANG_TRANSIENTLY_UP_BY_2ND_EGF_PULSE_ONLY	280	0.354942	1.63896	0	0.231082	1	2350	tags=38%,	list=27%,	signal=50%	na_pos
45min_Curated	WP_NEURODEGENERATION_WITH_BRAIN_IRON_ACCUMULATION_NBIA_SUBTYPES_PATHWAY	37	0.436734	1.6384	0.0436548	0.231242	1	2746	tags=54%,	list=32%,	signal=79%	na_pos
45min_Curated	WEST_ADRENOCORTICAL_TUMOR_MARKERS_UP	17	0.518771	1.63811	0.0496689	0.231108	1	10	tags=6%,	list=0%,	signal=6%	na_pos
45min_Curated	SHIN_B_CELL_LYMPHOMA_CLUSTER_2	18	0.489157	1.63715	0.0536692	0.23168	1	3785	tags=83%,	list=44%,	signal=148%	na_pos
45min_Curated	MCCLUNG_CREB1_TARGETS_UP	51	0.418292	1.63704	0.0211055	0.231353	1	1059	tags=20%,	list=12%,	signal=22%	na_pos
45min_Curated	OKUMURA_INFLAMMATORY_RESPONSE_LPS	91	0.381843	1.63456	0.0110331	0.233761	1	1013	tags=18%,	list=12%,	signal=20%	na_pos
45min_Curated	CHYLA_CBFA2T3_TARGETS_UP	131	0.374123	1.63418	0.003	0.233778	1	2818	tags=49%,	list=32%,	signal=71%	na_pos
45min_Curated	REACTOME_SYNTHESIS_OF_PC	19	0.494903	1.63254	0.0478215	0.235382	1	144	tags=11%,	list=2%,	signal=11%	na_pos
45min_Curated	FIGUEROA_AML_METHYLATION_CLUSTER_1_UP	47	0.408479	1.63081	0.0323887	0.236989	1	1042	tags=21%,	list=12%,	signal=24%	na_pos
45min_Curated	YAO_TEMPORAL_RESPONSE_TO_PROGESTERONE_CLUSTER_2	30	0.449794	1.62984	0.0353063	0.237731	1	824	tags=20%,	list=9%,	signal=22%	na_pos
45min_Curated	LIU_SOX4_TARGETS_UP	89	0.388628	1.62612	0.006	0.241827	1	3488	tags=62%,	list=40%,	signal=102%	na_pos
45min_Curated	JAATINEN_HEMATOPOIETIC_STEM_CELL_DN	45	0.419765	1.62329	0.0385005	0.244851	1	3234	tags=60%,	list=37%,	signal=95%	na_pos
45min_Curated	ZHOU_INFLAMMATORY_RESPONSE_FIMA_UP	148	0.365482	1.62294	0.003	0.244765	1	1381	tags=24%,	list=16%,	signal=28%	na_pos
45min_Curated	GARGALOVIC_RESPONSE_TO_OXIDIZED_PHOSPHOLIPIDS_YELLOW_UP	22	0.473713	1.62189	0.0605096	0.245647	1	2328	tags=50%,	list=27%,	signal=68%	na_pos
45min_Curated	DELYS_THYROID_CANCER_UP	200	0.358642	1.62043	0.002	0.247048	1	1503	tags=25%,	list=17%,	signal=29%	na_pos
45min_Curated	ZHAN_MULTIPLE_MYELOMA_PR_DN	22	0.485326	1.62031	0.0522466	0.246669	1	2094	tags=55%,	list=24%,	signal=72%	na_pos
45min_Curated	WP_FOLATE_METABOLISM	26	0.454376	1.61707	0.0419287	0.250342	1	292	tags=8%,	list=3%,	signal=8%	na_pos
45min_Curated	ONDER_CDH1_TARGETS_2_DN	179	0.36064	1.61573	0.002	0.251508	1	1622	tags=30%,	list=19%,	signal=36%	na_pos
45min_Curated	WP_VITAMIN_D_RECEPTOR_PATHWAY	51	0.40788	1.61307	0.0273556	0.254425	1	3303	tags=55%,	list=38%,	signal=88%	na_pos
45min_Curated	ODONNELL_TFRC_TARGETS_UP	131	0.367194	1.61296	0.004	0.254092	1	2842	tags=50%,	list=33%,	signal=73%	na_pos
45min_Curated	MASSARWEH_TAMOXIFEN_RESISTANCE_DN	159	0.361308	1.61221	0.004	0.25454	1	2032	tags=35%,	list=23%,	signal=45%	na_pos
45min_Curated	GRAESSMANN_APOPTOSIS_BY_SERUM_DEPRIVATION_DN	134	0.369097	1.6119	0.007	0.254427	1	2748	tags=47%,	list=32%,	signal=68%	na_pos
45min_Curated	RUIZ_TNC_TARGETS_UP	72	0.3897	1.6108	0.0160643	0.255345	1	3805	tags=64%,	list=44%,	signal=113%	na_pos
45min_Curated	BIOCARTA_IGF1_PATHWAY	17	0.501841	1.60997	0.06466	0.255982	1	880	tags=29%,	list=10%,	signal=33%	na_pos
45min_Curated	MIKKELSEN_ES_LCP_WITH_H3K4ME3	33	0.435003	1.60992	0.054359	0.255516	1	1386	tags=36%,	list=16%,	signal=43%	na_pos
45min_Curated	REACTOME_COLLAGEN_FORMATION	22	0.465435	1.60949	0.0462863	0.255557	1	3629	tags=77%,	list=42%,	signal=132%	na_pos
45min_Curated	TAKEDA_TARGETS_OF_NUP98_HOXA9_FUSION_8D_DN	47	0.408102	1.6088	0.0363269	0.255901	1	2552	tags=51%,	list=29%,	signal=72%	na_pos
45min_Curated	ROZANOV_MMP14_TARGETS_UP	114	0.371918	1.60833	0.01	0.255915	1	2602	tags=39%,	list=30%,	signal=54%	na_pos
45min_Curated	CASORELLI_APL_SECONDARY_VS_DE_NOVO_UP	20	0.473128	1.60832	0.0663043	0.255401	1	30	tags=10%,	list=0%,	signal=10%	na_pos
45min_Curated	BROWNE_HCMV_INFECTION_6HR_DN	84	0.382372	1.60746	0.013	0.2561	1	2586	tags=49%,	list=30%,	signal=69%	na_pos
45min_Curated	MANALO_HYPOXIA_UP	86	0.383185	1.60726	0.016016	0.255806	1	1667	tags=33%,	list=19%,	signal=40%	na_pos
45min_Curated	JIANG_TIP30_TARGETS_UP	25	0.446333	1.60622	0.059874	0.256615	1	722	tags=24%,	list=8%,	signal=26%	na_pos
45min_Curated	HENDRICKS_SMARCA4_TARGETS_UP	24	0.459674	1.6056	0.0491632	0.256958	1	2566	tags=58%,	list=30%,	signal=83%	na_pos
45min_Curated	COULOUARN_TEMPORAL_TGFB1_SIGNATURE_DN	83	0.382486	1.60439	0.012	0.257995	1	2029	tags=39%,	list=23%,	signal=50%	na_pos
45min_Curated	ALCALAY_AML_BY_NPM1_LOCALIZATION_UP	71	0.385528	1.60368	0.0190381	0.258392	1	1491	tags=30%,	list=17%,	signal=35%	na_pos
45min_Curated	WP_IL18_SIGNALING	142	0.361615	1.60344	0.002	0.258231	1	621	tags=14%,	list=7%,	signal=15%	na_pos
45min_Curated	TONKS_TARGETS_OF_RUNX1_RUNX1T1_FUSION_HSC_UP	85	0.382628	1.60325	0.017	0.257942	1	1311	tags=24%,	list=15%,	signal=27%	na_pos
45min_Curated	KEGG_SPHINGOLIPID_METABOLISM	25	0.453999	1.60271	0.0608604	0.258095	1	2378	tags=56%,	list=27%,	signal=77%	na_pos
45min_Curated	WP_NEUROINFLAMMATION_AND_GLUTAMATERGIC_SIGNALING	60	0.396643	1.60232	0.0250752	0.258073	1	1949	tags=42%,	list=22%,	signal=53%	na_pos
45min_Curated	MISSIAGLIA_REGULATED_BY_METHYLATION_UP	78	0.384297	1.60189	0.012012	0.258135	1	3218	tags=56%,	list=37%,	signal=89%	na_pos
45min_Curated	AZARE_NEOPLASTIC_TRANSFORMATION_BY_STAT3_UP	46	0.414331	1.60163	0.040404	0.257933	1	520	tags=20%,	list=6%,	signal=21%	na_pos
45min_Curated	YU_MYC_TARGETS_DN	19	0.485263	1.60152	0.0645856	0.257537	1	2457	tags=58%,	list=28%,	signal=81%	na_pos
45min_Curated	MIKKELSEN_MCV6_HCP_WITH_H3K27ME3	60	0.399848	1.60108	0.0393145	0.257577	1	3428	tags=62%,	list=40%,	signal=101%	na_pos
45min_Curated	GALLUZZI_PERMEABILIZE_MITOCHONDRIA	33	0.423627	1.6006	0.0410678	0.257683	1	1062	tags=21%,	list=12%,	signal=24%	na_pos
45min_Curated	BHAT_ESR1_TARGETS_NOT_VIA_AKT1_UP	120	0.367209	1.60031	0.009	0.257518	1	1558	tags=31%,	list=18%,	signal=37%	na_pos
45min_Curated	WP_FAMILIAL_PARTIAL_LIPODYSTROPHY	18	0.485059	1.59813	0.0618221	0.259823	1	266	tags=11%,	list=3%,	signal=11%	na_pos
45min_Curated	SHAFFER_IRF4_TARGETS_IN_MYELOMA_VS_MATURE_B_LYMPHOCYTE	80	0.376484	1.5976	0.02	0.259991	1	292	tags=11%,	list=3%,	signal=12%	na_pos
45min_Curated	FLECHNER_BIOPSY_KIDNEY_TRANSPLANT_OK_VS_DONOR_DN	18	0.494081	1.59566	0.0676118	0.261984	1	203	tags=17%,	list=2%,	signal=17%	na_pos
45min_Curated	BIOCARTA_INSULIN_PATHWAY	17	0.501841	1.59561	0.0706402	0.261539	1	880	tags=29%,	list=10%,	signal=33%	na_pos
45min_Curated	KERLEY_RESPONSE_TO_CISPLATIN_UP	26	0.446529	1.59492	0.0530697	0.261896	1	1265	tags=31%,	list=15%,	signal=36%	na_pos
45min_Curated	SA_B_CELL_RECEPTOR_COMPLEXES	19	0.482515	1.59339	0.0659459	0.26353	1	1189	tags=32%,	list=14%,	signal=37%	na_pos
45min_Curated	WP_ALLOGRAFT_REJECTION	17	0.500672	1.59286	0.0620843	0.263726	1	11	tags=6%,	list=0%,	signal=6%	na_pos
45min_Curated	NAKAMURA_ADIPOGENESIS_LATE_DN	17	0.496891	1.59151	0.0635965	0.265047	1	700	tags=24%,	list=8%,	signal=26%	na_pos
45min_Curated	SMIRNOV_RESPONSE_TO_IR_2HR_DN	32	0.430498	1.59145	0.0546006	0.264618	1	2474	tags=56%,	list=29%,	signal=78%	na_pos
45min_Curated	MARZEC_IL2_SIGNALING_UP	68	0.383813	1.59136	0.0200602	0.264215	1	1936	tags=29%,	list=22%,	signal=38%	na_pos
45min_Curated	REACTOME_METABOLISM_OF_FAT_SOLUBLE_VITAMINS	16	0.494331	1.59097	0.0627027	0.264286	1	372	tags=25%,	list=4%,	signal=26%	na_pos
45min_Curated	DASU_IL6_SIGNALING_UP	34	0.432901	1.59088	0.035824	0.263903	1	1804	tags=32%,	list=21%,	signal=41%	na_pos
45min_Curated	WP_TH17_CELL_DIFFERENTIATION_PATHWAY	32	0.428378	1.59026	0.0492813	0.264227	1	1845	tags=38%,	list=21%,	signal=47%	na_pos
45min_Curated	WOTTON_RUNX_TARGETS_DN	15	0.514168	1.59002	0.0573678	0.264033	1	1377	tags=40%,	list=16%,	signal=47%	na_pos
45min_Curated	REACTOME_CELL_CELL_JUNCTION_ORGANIZATION	38	0.421356	1.58942	0.0497968	0.264284	1	519	tags=13%,	list=6%,	signal=14%	na_pos
45min_Curated	WP_GASTRIN_SIGNALING	81	0.379492	1.58926	0.0160481	0.263975	1	1667	tags=26%,	list=19%,	signal=32%	na_pos
45min_Curated	KUNINGER_IGF1_VS_PDGFB_TARGETS_DN	17	0.488011	1.58822	0.0629834	0.264792	1	105	tags=12%,	list=1%,	signal=12%	na_pos
45min_Curated	STEIN_ESR1_TARGETS	61	0.383386	1.58738	0.0321608	0.26544	1	1568	tags=33%,	list=18%,	signal=40%	na_pos
45min_Curated	CASTELLANO_NRAS_TARGETS_UP	35	0.424942	1.58724	0.0441026	0.265102	1	3455	tags=63%,	list=40%,	signal=104%	na_pos
45min_Curated	SABATES_COLORECTAL_ADENOMA_DN	26	0.446649	1.58708	0.0515789	0.264794	1	835	tags=23%,	list=10%,	signal=25%	na_pos
45min_Curated	MCMURRAY_TP53_HRAS_COOPERATION_RESPONSE_DN	27	0.460386	1.58688	0.0497409	0.264575	1	1319	tags=26%,	list=15%,	signal=30%	na_pos
45min_Curated	STEIN_ESRRA_TARGETS_RESPONSIVE_TO_ESTROGEN_UP	19	0.485116	1.58579	0.060307	0.265485	1	1791	tags=47%,	list=21%,	signal=60%	na_pos
45min_Curated	WP_LNCRNA_IN_CANONICAL_WNT_SIGNALING_AND_COLORECTAL_CANCER	48	0.396026	1.58441	0.0433468	0.266799	1	823	tags=17%,	list=9%,	signal=18%	na_pos
45min_Curated	SCHAEFFER_PROSTATE_DEVELOPMENT_AND_CANCER_BOX4_DN	28	0.44245	1.58354	0.0577731	0.267468	1	509	tags=11%,	list=6%,	signal=11%	na_pos
45min_Curated	PID_ILK_PATHWAY	37	0.425437	1.58346	0.0457782	0.267059	1	376	tags=11%,	list=4%,	signal=11%	na_pos
45min_Curated	BIOCARTA_NGF_PATHWAY	15	0.506165	1.58344	0.0601589	0.266593	1	880	tags=27%,	list=10%,	signal=30%	na_pos
45min_Curated	KATSANOU_ELAVL1_TARGETS_UP	61	0.394358	1.58282	0.0281125	0.266943	1	2205	tags=38%,	list=25%,	signal=50%	na_pos
45min_Curated	KEGG_NOD_LIKE_RECEPTOR_SIGNALING_PATHWAY	29	0.43735	1.58248	0.0518135	0.266874	1	1236	tags=21%,	list=14%,	signal=24%	na_pos
45min_Curated	HOFMANN_CELL_LYMPHOMA_UP	32	0.427244	1.58246	0.0567595	0.266413	1	267	tags=9%,	list=3%,	signal=10%	na_pos
45min_Curated	CREIGHTON_ENDOCRINE_THERAPY_RESISTANCE_5	341	0.336918	1.58183	0.001	0.266739	1	1450	tags=26%,	list=17%,	signal=29%	na_pos
45min_Curated	WP_SMITHMAGENIS_AND_POTOCKILUPSKI_SYNDROME_COPY_NUMBER_VARIATION	109	0.36614	1.5808	0.012	0.267519	1	997	tags=25%,	list=11%,	signal=28%	na_pos
45min_Curated	FIGUEROA_AML_METHYLATION_CLUSTER_4_UP	58	0.391896	1.58076	0.0351759	0.267056	1	1042	tags=22%,	list=12%,	signal=25%	na_pos
45min_Curated	PID_TGFBR_PATHWAY	42	0.411233	1.58069	0.0498982	0.266659	1	1039	tags=19%,	list=12%,	signal=22%	na_pos
45min_Curated	SIMBULAN_UV_RESPONSE_NORMAL_DN	22	0.46532	1.57948	0.0788913	0.267787	1	2484	tags=55%,	list=29%,	signal=76%	na_pos
45min_Curated	ZWANG_CLASS_1_TRANSIENTLY_INDUCED_BY_EGF	248	0.344141	1.57775	0.001	0.269536	1	2804	tags=43%,	list=32%,	signal=62%	na_pos
45min_Curated	SEITZ_NEOPLASTIC_TRANSFORMATION_BY_8P_DELETION_DN	15	0.508446	1.57692	0.0722101	0.270167	1	835	tags=33%,	list=10%,	signal=37%	na_pos
45min_Curated	REACTOME_ACTIVATION_OF_BH3_ONLY_PROTEINS	25	0.448654	1.57533	0.0709072	0.271779	1	10	tags=4%,	list=0%,	signal=4%	na_pos
45min_Curated	LY_AGING_PREMATURE_DN	25	0.450692	1.57488	0.0587618	0.271878	1	11	tags=4%,	list=0%,	signal=4%	na_pos
45min_Curated	MEBARKI_HCC_PROGENITOR_WNT_UP_CTNNB1_DEPENDENT	20	0.470521	1.57203	0.0674646	0.275191	1	1140	tags=35%,	list=13%,	signal=40%	na_pos
45min_Curated	MARTORIATI_MDM4_TARGETS_NEUROEPITHELIUM_UP	105	0.360232	1.56928	0.012	0.278335	1	1085	tags=17%,	list=13%,	signal=19%	na_pos
45min_Curated	WP_8P231_COPY_NUMBER_VARIATION_SYNDROME	23	0.452821	1.56898	0.0577125	0.278238	1	287	tags=9%,	list=3%,	signal=9%	na_pos
45min_Curated	NEMETH_INFLAMMATORY_RESPONSE_LPS_UP	49	0.392957	1.56876	0.0462777	0.278058	1	3096	tags=55%,	list=36%,	signal=85%	na_pos
45min_Curated	KIM_MYCN_AMPLIFICATION_TARGETS_DN	54	0.392935	1.56841	0.0441324	0.278081	1	271	tags=9%,	list=3%,	signal=9%	na_pos
45min_Curated	WP_ONCOSTATIN_M_SIGNALING	48	0.398451	1.56712	0.0534274	0.279334	1	1667	tags=33%,	list=19%,	signal=41%	na_pos
45min_Curated	TONKS_TARGETS_OF_RUNX1_RUNX1T1_FUSION_SUSTAINDED_IN_ERYTHROCYTE_UP	20	0.472905	1.56539	0.0610933	0.281168	1	335	tags=20%,	list=4%,	signal=21%	na_pos
45min_Curated	WP_MESODERMAL_COMMITMENT_PATHWAY	71	0.378314	1.56416	0.0330661	0.282357	1	1696	tags=25%,	list=20%,	signal=31%	na_pos
45min_Curated	THEILGAARD_NEUTROPHIL_AT_SKIN_WOUND_UP	47	0.399168	1.56375	0.0473313	0.282403	1	1667	tags=30%,	list=19%,	signal=37%	na_pos
45min_Curated	BIOCARTA_DEATH_PATHWAY	17	0.484907	1.56347	0.0644444	0.282265	1	2578	tags=65%,	list=30%,	signal=92%	na_pos
45min_Curated	BLANCO_MELO_BRONCHIAL_EPITHELIAL_CELLS_INFLUENZA_A_INFECTION_UP	51	0.393861	1.56301	0.0393542	0.282319	1	1119	tags=29%,	list=13%,	signal=34%	na_pos
45min_Curated	ZHAN_MULTIPLE_MYELOMA_UP	47	0.400445	1.56249	0.0513595	0.282503	1	582	tags=13%,	list=7%,	signal=14%	na_pos
45min_Curated	CASORELLI_ACUTE_PROMYELOCYTIC_LEUKEMIA_UP	85	0.372828	1.56193	0.019019	0.282753	1	899	tags=22%,	list=10%,	signal=25%	na_pos
45min_Curated	LASTOWSKA_COAMPLIFIED_WITH_MYCN	20	0.465928	1.56108	0.0668104	0.283469	1	669	tags=25%,	list=8%,	signal=27%	na_pos
45min_Curated	WP_REGULATORY_CIRCUITS_OF_STAT3_SIGNALING	30	0.431718	1.5589	0.0677789	0.286043	1	1561	tags=40%,	list=18%,	signal=49%	na_pos
45min_Curated	SEITZ_NEOPLASTIC_TRANSFORMATION_BY_8P_DELETION_UP	24	0.45361	1.55862	0.068929	0.285928	1	1937	tags=42%,	list=22%,	signal=53%	na_pos
45min_Curated	KOBAYASHI_EGFR_SIGNALING_24HR_UP	51	0.398899	1.55854	0.0361809	0.285548	1	2419	tags=47%,	list=28%,	signal=65%	na_pos
45min_Curated	ZHENG_IL22_SIGNALING_UP	15	0.492622	1.55715	0.0648045	0.287046	1	1552	tags=40%,	list=18%,	signal=49%	na_pos
45min_Curated	CHARAFE_BREAST_CANCER_BASAL_VS_MESENCHYMAL_DN	19	0.468468	1.55635	0.0880773	0.287606	1	1006	tags=37%,	list=12%,	signal=42%	na_pos
45min_Curated	REACTOME_GPCR_LIGAND_BINDING	43	0.405745	1.55529	0.0486322	0.28855	1	356	tags=9%,	list=4%,	signal=10%	na_pos
45min_Curated	KIM_WT1_TARGETS_12HR_UP	94	0.36272	1.55488	0.021	0.288576	1	2402	tags=39%,	list=28%,	signal=54%	na_pos
45min_Curated	DURCHDEWALD_SKIN_CARCINOGENESIS_DN	159	0.34651	1.55416	0.007	0.289032	1	1133	tags=23%,	list=13%,	signal=26%	na_pos
45min_Curated	PEDERSEN_METASTASIS_BY_ERBB2_ISOFORM_7	273	0.336934	1.55394	0.001	0.288814	1	1897	tags=29%,	list=22%,	signal=36%	na_pos
45min_Curated	WP_TCELL_ANTIGEN_RECEPTOR_TCR_PATHWAY_DURING_STAPHYLOCOCCUS_AUREUS_INFECTION	28	0.440225	1.55216	0.062435	0.290948	1	1236	tags=32%,	list=14%,	signal=37%	na_pos
45min_Curated	TAKEDA_TARGETS_OF_NUP98_HOXA9_FUSION_10D_DN	30	0.427257	1.55077	0.0639835	0.292393	1	2552	tags=53%,	list=29%,	signal=75%	na_pos
45min_Curated	CHEBOTAEV_GR_TARGETS_UP	30	0.415094	1.54971	0.0578512	0.293423	1	1014	tags=30%,	list=12%,	signal=34%	na_pos
45min_Curated	WP_SARSCOV2_INNATE_IMMUNITY_EVASION_AND_CELLSPECIFIC_IMMUNE_RESPONSE	32	0.426031	1.54967	0.0571726	0.292962	1	1826	tags=28%,	list=21%,	signal=35%	na_pos
45min_Curated	WP_KIT_RECEPTOR_SIGNALING	41	0.403936	1.54938	0.0577508	0.292851	1	29	tags=5%,	list=0%,	signal=5%	na_pos
45min_Curated	LIU_CMYB_TARGETS_UP	125	0.353947	1.54929	0.011	0.292497	1	3002	tags=47%,	list=35%,	signal=71%	na_pos
45min_Curated	GALINDO_IMMUNE_RESPONSE_TO_ENTEROTOXIN	42	0.404535	1.54864	0.0519878	0.292958	1	2740	tags=55%,	list=32%,	signal=80%	na_pos
45min_Curated	BLANCO_MELO_BETA_INTERFERON_TREATED_BRONCHIAL_EPITHELIAL_CELLS_DN	81	0.369033	1.5482	0.031031	0.293049	1	2317	tags=40%,	list=27%,	signal=53%	na_pos
45min_Curated	JINESH_BLEBBISHIELD_TO_IMMUNE_CELL_FUSION_PBSHMS_DN	167	0.341896	1.54793	0.008	0.292881	1	2019	tags=29%,	list=23%,	signal=37%	na_pos
45min_Curated	MANNE_COVID19_COMBINED_COHORT_VS_HEALTHY_DONOR_PLATELETS_DN	49	0.398852	1.54781	0.0423387	0.292541	1	2827	tags=51%,	list=33%,	signal=75%	na_pos
45min_Curated	REACTOME_METABOLISM_OF_VITAMINS_AND_COFACTORS	109	0.358037	1.54687	0.019	0.293403	1	1625	tags=24%,	list=19%,	signal=29%	na_pos
45min_Curated	KORKOLA_TERATOMA	20	0.466778	1.54662	0.0783262	0.293246	1	233	tags=20%,	list=3%,	signal=21%	na_pos
45min_Curated	BOYLAN_MULTIPLE_MYELOMA_D_CLUSTER_DN	23	0.455552	1.54596	0.0651014	0.293714	1	3136	tags=70%,	list=36%,	signal=109%	na_pos
45min_Curated	DANG_REGULATED_BY_MYC_DN	150	0.347869	1.5458	0.009	0.29348	1	2079	tags=31%,	list=24%,	signal=40%	na_pos
45min_Curated	WP_OVARIAN_INFERTILITY	19	0.480378	1.54499	0.0823529	0.294056	1	475	tags=26%,	list=5%,	signal=28%	na_pos
45min_Curated	JIANG_MELANOMA_TRM1_CD8	130	0.354751	1.54489	0.006	0.293719	1	1846	tags=32%,	list=21%,	signal=39%	na_pos
45min_Curated	WP_ENVELOPE_PROTEINS_AND_THEIR_POTENTIAL_ROLES_IN_EDMD_PHYSIOPATHOLOGY	32	0.427207	1.54481	0.0730689	0.293336	1	1133	tags=19%,	list=13%,	signal=21%	na_pos
45min_Curated	REACTOME_NEURONAL_SYSTEM	120	0.35383	1.54401	0.016	0.294075	1	2657	tags=45%,	list=31%,	signal=64%	na_pos
45min_Curated	WP_RETT_SYNDROME	24	0.448097	1.5425	0.0770833	0.295738	1	1329	tags=25%,	list=15%,	signal=29%	na_pos
45min_Curated	NAKAMURA_ADIPOGENESIS_EARLY_UP	27	0.442472	1.53987	0.0686785	0.29906	1	498	tags=22%,	list=6%,	signal=24%	na_pos
45min_Curated	NABA_MATRISOME_ASSOCIATED	116	0.352006	1.53864	0.022	0.300343	1	3092	tags=49%,	list=36%,	signal=75%	na_pos
45min_Curated	BROWNE_HCMV_INFECTION_10HR_DN	28	0.427431	1.53784	0.0612033	0.300968	1	1213	tags=25%,	list=14%,	signal=29%	na_pos
45min_Curated	HENDRICKS_SMARCA4_TARGETS_DN	17	0.470031	1.53722	0.0631929	0.30137	1	2388	tags=59%,	list=28%,	signal=81%	na_pos
45min_Curated	SMID_BREAST_CANCER_NORMAL_LIKE_UP	53	0.386423	1.53653	0.0352823	0.301878	1	2570	tags=47%,	list=30%,	signal=67%	na_pos
45min_Curated	BROCKE_APOPTOSIS_REVERSED_BY_IL6	90	0.366785	1.53511	0.022	0.303345	1	2010	tags=39%,	list=23%,	signal=50%	na_pos
45min_Curated	REACTOME_BASE_EXCISION_REPAIR_AP_SITE_FORMATION	24	0.441403	1.53507	0.0758547	0.302887	1	1332	tags=42%,	list=15%,	signal=49%	na_pos
45min_Curated	BIOCARTA_ARENRF2_PATHWAY	15	0.50474	1.53487	0.0766667	0.302659	1	1127	tags=33%,	list=13%,	signal=38%	na_pos
45min_Curated	WP_IL4_SIGNALING	38	0.404439	1.53479	0.0606061	0.302247	1	1795	tags=37%,	list=21%,	signal=46%	na_pos
45min_Curated	DAVICIONI_TARGETS_OF_PAX_FOXO1_FUSIONS_DN	17	0.479885	1.53346	0.0665939	0.303629	1	1901	tags=35%,	list=22%,	signal=45%	na_pos
45min_Curated	BOYLAN_MULTIPLE_MYELOMA_D_UP	50	0.385866	1.53209	0.0460922	0.305116	1	1455	tags=28%,	list=17%,	signal=33%	na_pos
45min_Curated	KYNG_ENVIRONMENTAL_STRESS_RESPONSE_UP	38	0.398992	1.53189	0.0670732	0.304904	1	204	tags=5%,	list=2%,	signal=5%	na_pos
45min_Curated	REACTOME_GASTRULATION	69	0.366524	1.53119	0.034034	0.305388	1	40	tags=4%,	list=0%,	signal=4%	na_pos
45min_Curated	POOLA_INVASIVE_BREAST_CANCER_UP	74	0.368707	1.5293	0.032	0.307796	1	224	tags=8%,	list=3%,	signal=8%	na_pos
45min_Curated	KEGG_MEDICUS_REFERENCE_DEUBIQUITINATION_OF_H2AK119	16	0.487982	1.52799	0.070407	0.309209	1	919	tags=31%,	list=11%,	signal=35%	na_pos
45min_Curated	PEREZ_TP63_TARGETS	143	0.35026	1.52704	0.007	0.310127	1	2994	tags=48%,	list=35%,	signal=71%	na_pos
45min_Curated	IZADPANAH_STEM_CELL_ADIPOSE_VS_BONE_DN	38	0.408091	1.52703	0.057868	0.309618	1	2872	tags=55%,	list=33%,	signal=82%	na_pos
45min_Curated	HADDAD_T_LYMPHOCYTE_AND_NK_PROGENITOR_UP	44	0.396994	1.52689	0.0637652	0.309313	1	1416	tags=25%,	list=16%,	signal=30%	na_pos
45min_Curated	ZHAN_MULTIPLE_MYELOMA_LB_DN	18	0.475236	1.52618	0.0890558	0.3099	1	1044	tags=33%,	list=12%,	signal=38%	na_pos
45min_Curated	PACHER_TARGETS_OF_IGF1_AND_IGF2_UP	23	0.446191	1.52578	0.0778252	0.310013	1	2558	tags=52%,	list=29%,	signal=74%	na_pos
45min_Curated	MANN_RESPONSE_TO_AMIFOSTINE_UP	16	0.48024	1.5257	0.0695364	0.309619	1	184	tags=19%,	list=2%,	signal=19%	na_pos
45min_Curated	WP_TARGET_OF_RAPAMYCIN_SIGNALING	28	0.426328	1.52536	0.0686071	0.309636	1	1427	tags=36%,	list=16%,	signal=43%	na_pos
45min_Curated	PID_PS1_PATHWAY	37	0.405551	1.52272	0.0533333	0.313019	1	356	tags=14%,	list=4%,	signal=14%	na_pos
45min_Curated	WP_INTRACELLULAR_TRAFFICKING_PROTEINS_INVOLVED_IN_CMT_NEUROPATHY	17	0.47689	1.52089	0.0650054	0.31528	1	3486	tags=76%,	list=40%,	signal=128%	na_pos
45min_Curated	FIGUEROA_AML_METHYLATION_CLUSTER_7_UP	58	0.374944	1.52065	0.0461847	0.315147	1	739	tags=17%,	list=9%,	signal=19%	na_pos
45min_Curated	REACTOME_NEGATIVE_REGULATION_OF_MAPK_PATHWAY	33	0.411307	1.52041	0.0639175	0.314984	1	563	tags=15%,	list=6%,	signal=16%	na_pos
45min_Curated	REACTOME_ASSEMBLY_OF_THE_ORC_COMPLEX_AT_THE_ORIGIN_OF_REPLICATION	21	0.457157	1.51884	0.0735294	0.316824	1	1332	tags=43%,	list=15%,	signal=51%	na_pos
45min_Curated	ABBUD_LIF_SIGNALING_1_UP	19	0.465214	1.51848	0.0843243	0.316861	1	980	tags=37%,	list=11%,	signal=41%	na_pos
45min_Curated	MARSHALL_VIRAL_INFECTION_RESPONSE_DN	15	0.488404	1.51822	0.082879	0.316731	1	2010	tags=53%,	list=23%,	signal=69%	na_pos
45min_Curated	PETROVA_ENDOTHELIUM_LYMPHATIC_VS_BLOOD_DN	71	0.374485	1.51798	0.029029	0.316603	1	3543	tags=59%,	list=41%,	signal=99%	na_pos
45min_Curated	DAVICIONI_TARGETS_OF_PAX_FOXO1_FUSIONS_UP	134	0.34462	1.51674	0.013	0.317938	1	2829	tags=45%,	list=33%,	signal=65%	na_pos
45min_Curated	MANNE_COVID19_NONICU_VS_HEALTHY_DONOR_PLATELETS_DN	58	0.376452	1.5165	0.0473313	0.31781	1	2827	tags=52%,	list=33%,	signal=76%	na_pos
45min_Curated	SEKI_INFLAMMATORY_RESPONSE_LPS_UP	22	0.450367	1.51531	0.0855615	0.319166	1	2355	tags=50%,	list=27%,	signal=68%	na_pos
45min_Curated	GROSS_ELK3_TARGETS_UP	18	0.466167	1.51199	0.0923738	0.323762	1	1400	tags=28%,	list=16%,	signal=33%	na_pos
45min_Curated	REACTOME_PRC2_METHYLATES_HISTONES_AND_DNA	25	0.430504	1.51093	0.0897571	0.324941	1	1395	tags=40%,	list=16%,	signal=48%	na_pos
45min_Curated	WP_NETWORK_MAP_OF_SARSCOV2_SIGNALING	77	0.36048	1.51091	0.037037	0.324438	1	385	tags=10%,	list=4%,	signal=11%	na_pos
45min_Curated	MEDINA_SMARCA4_TARGETS	23	0.443924	1.51087	0.0878885	0.323969	1	2855	tags=65%,	list=33%,	signal=97%	na_pos
45min_Curated	REACTOME_CONDENSATION_OF_PROPHASE_CHROMOSOMES	26	0.426233	1.51087	0.0801249	0.323462	1	3762	tags=77%,	list=43%,	signal=135%	na_pos
45min_Curated	LEE_AGING_CEREBELLUM_UP	37	0.401314	1.51063	0.0718624	0.323279	1	305	tags=14%,	list=4%,	signal=14%	na_pos
45min_Curated	YAO_HOXA10_TARGETS_VIA_PROGESTERONE_UP	36	0.401922	1.50937	0.0662589	0.324779	1	1602	tags=25%,	list=18%,	signal=31%	na_pos
45min_Curated	REACTOME_NEUREXINS_AND_NEUROLIGINS	20	0.452923	1.50918	0.0839532	0.32454	1	2505	tags=60%,	list=29%,	signal=84%	na_pos
45min_Curated	WP_PROLACTIN_SIGNALING	57	0.376809	1.50855	0.0382679	0.324987	1	974	tags=23%,	list=11%,	signal=26%	na_pos
45min_Curated	AIYAR_COBRA1_TARGETS_UP	28	0.419493	1.50766	0.0696466	0.32586	1	2573	tags=50%,	list=30%,	signal=71%	na_pos
45min_Curated	REACTOME_PHASE_I_FUNCTIONALIZATION_OF_COMPOUNDS	30	0.413527	1.50758	0.0820353	0.325448	1	1651	tags=37%,	list=19%,	signal=45%	na_pos
45min_Curated	TAKEDA_TARGETS_OF_NUP98_HOXA9_FUSION_3D_UP	50	0.381563	1.50689	0.0524722	0.325949	1	941	tags=26%,	list=11%,	signal=29%	na_pos
45min_Curated	BRUINS_UVC_RESPONSE_MIDDLE	65	0.370236	1.50617	0.043043	0.326558	1	2386	tags=42%,	list=28%,	signal=57%	na_pos
45min_Curated	WP_IL2_SIGNALING	28	0.410177	1.50586	0.069001	0.326479	1	880	tags=21%,	list=10%,	signal=24%	na_pos
45min_Curated	XU_HGF_SIGNALING_NOT_VIA_AKT1_6HR	16	0.477146	1.5049	0.0930233	0.327452	1	3066	tags=69%,	list=35%,	signal=106%	na_pos
45min_Curated	REACTOME_DNA_DAMAGE_TELOMERE_STRESS_INDUCED_SENESCENCE	34	0.407609	1.50365	0.0808598	0.328904	1	1804	tags=41%,	list=21%,	signal=52%	na_pos
45min_Curated	SAMOLS_TARGETS_OF_KHSV_MIRNAS_DN	28	0.42065	1.50331	0.0735294	0.32891	1	1982	tags=46%,	list=23%,	signal=60%	na_pos
45min_Curated	WP_ENERGY_METABOLISM	32	0.415225	1.50107	0.0852156	0.331801	1	1860	tags=44%,	list=21%,	signal=55%	na_pos
45min_Curated	TAKEDA_TARGETS_OF_NUP98_HOXA9_FUSION_16D_UP	37	0.398901	1.50068	0.0756646	0.3319	1	2935	tags=51%,	list=34%,	signal=77%	na_pos
45min_Curated	REACTOME_PROTEIN_PROTEIN_INTERACTIONS_AT_SYNAPSES	30	0.411412	1.50033	0.0800821	0.33195	1	2657	tags=57%,	list=31%,	signal=81%	na_pos
45min_Curated	ROPERO_HDAC2_TARGETS	41	0.387465	1.49989	0.0676085	0.332179	1	1204	tags=22%,	list=14%,	signal=25%	na_pos
45min_Curated	WANG_SMARCE1_TARGETS_UP	95	0.353555	1.49782	0.027027	0.334911	1	2662	tags=47%,	list=31%,	signal=68%	na_pos
45min_Curated	PICCALUGA_ANGIOIMMUNOBLASTIC_LYMPHOMA_UP	54	0.370834	1.49768	0.0613065	0.334643	1	2733	tags=46%,	list=32%,	signal=67%	na_pos
45min_Curated	REACTOME_ERK_MAPK_TARGETS	16	0.485004	1.49737	0.083612	0.334585	1	853	tags=25%,	list=10%,	signal=28%	na_pos
45min_Curated	CROMER_METASTASIS_UP	52	0.372089	1.49575	0.0542714	0.336626	1	2617	tags=40%,	list=30%,	signal=57%	na_pos
45min_Curated	BIOCARTA_IL2RB_PATHWAY	24	0.435399	1.49573	0.0831579	0.336135	1	974	tags=25%,	list=11%,	signal=28%	na_pos
45min_Curated	HADDAD_B_LYMPHOCYTE_PROGENITOR	132	0.342285	1.4956	0.02	0.335794	1	3424	tags=56%,	list=39%,	signal=91%	na_pos
45min_Curated	KEGG_RIG_I_LIKE_RECEPTOR_SIGNALING_PATHWAY	36	0.399311	1.49521	0.069317	0.335884	1	2966	tags=44%,	list=34%,	signal=67%	na_pos
45min_Curated	CARRILLOREIXACH_MRS3_VS_LOWER_RISK_HEPATOBLASTOMA_DN	50	0.378902	1.49513	0.049495	0.3355	1	3392	tags=58%,	list=39%,	signal=95%	na_pos
45min_Curated	WP_ARYL_HYDROCARBON_RECEPTOR_PATHWAY_WP2586	32	0.403513	1.49453	0.0740741	0.335968	1	3262	tags=63%,	list=38%,	signal=100%	na_pos
45min_Curated	WP_SYNAPTIC_VESICLE_PATHWAY	22	0.440104	1.49391	0.0925532	0.336411	1	3251	tags=68%,	list=37%,	signal=109%	na_pos
45min_Curated	IBRAHIM_NRF2_DOWN	104	0.349182	1.49377	0.025025	0.336091	1	2738	tags=45%,	list=32%,	signal=65%	na_pos
45min_Curated	CHEMNITZ_RESPONSE_TO_PROSTAGLANDIN_E2_DN	192	0.331441	1.49344	0.004	0.336052	1	2270	tags=37%,	list=26%,	signal=49%	na_pos
45min_Curated	BOHN_PRIMARY_IMMUNODEFICIENCY_SYNDROM_DN	16	0.473467	1.49251	0.0979098	0.336996	1	2975	tags=63%,	list=34%,	signal=95%	na_pos
45min_Curated	KEGG_LEISHMANIA_INFECTION	28	0.419972	1.49248	0.0894737	0.336532	1	1236	tags=29%,	list=14%,	signal=33%	na_pos
45min_Curated	JINESH_BLEBBISHIELD_TO_IMMUNE_CELL_FUSION_PBSHMS_UP	241	0.324606	1.492	0.006	0.336779	1	2586	tags=41%,	list=30%,	signal=56%	na_pos
45min_Curated	CREIGHTON_ENDOCRINE_THERAPY_RESISTANCE_4	210	0.326724	1.49195	0.009	0.336345	1	1990	tags=32%,	list=23%,	signal=41%	na_pos
45min_Curated	STARK_PREFRONTAL_CORTEX_22Q11_DELETION_UP	110	0.344846	1.4914	0.023	0.336709	1	2583	tags=39%,	list=30%,	signal=55%	na_pos
45min_Curated	HUTTMANN_B_CLL_POOR_SURVIVAL_DN	23	0.437708	1.4908	0.0990312	0.337128	1	2346	tags=52%,	list=27%,	signal=71%	na_pos
45min_Curated	REACTOME_SIGNALING_BY_NOTCH1	50	0.38119	1.48965	0.0772317	0.338482	1	549	tags=16%,	list=6%,	signal=17%	na_pos
45min_Curated	ZWANG_EGF_INTERVAL_DN	126	0.344083	1.48949	0.028	0.338223	1	2740	tags=45%,	list=32%,	signal=65%	na_pos
45min_Curated	WP_CLOCKCONTROLLED_AUTOPHAGY_IN_BONE_METABOLISM	42	0.385993	1.48945	0.090081	0.337788	1	2699	tags=45%,	list=31%,	signal=65%	na_pos
45min_Curated	REACTOME_RETROGRADE_TRANSPORT_AT_THE_TRANS_GOLGI_NETWORK	41	0.384237	1.48803	0.0665994	0.339595	1	1373	tags=24%,	list=16%,	signal=29%	na_pos
45min_Curated	LE_EGR2_TARGETS_DN	62	0.365211	1.48784	0.0440882	0.339411	1	2002	tags=40%,	list=23%,	signal=52%	na_pos
45min_Curated	EPPERT_HSC_R	57	0.368868	1.48759	0.0603015	0.339308	1	3201	tags=54%,	list=37%,	signal=86%	na_pos
45min_Curated	SMID_BREAST_CANCER_RELAPSE_IN_BRAIN_DN	53	0.370001	1.48747	0.0674723	0.338961	1	833	tags=26%,	list=10%,	signal=29%	na_pos
45min_Curated	WP_HOSTPATHOGEN_INTERACTION_OF_HUMAN_CORONAVIRUSES_MAPK_SIGNALING	27	0.419934	1.48715	0.0957895	0.338979	1	233	tags=11%,	list=3%,	signal=11%	na_pos
45min_Curated	CUI_TCF21_TARGETS_2_DN	420	0.315164	1.48694	0	0.338781	1	1711	tags=28%,	list=20%,	signal=33%	na_pos
45min_Curated	PID_IL12_2PATHWAY	22	0.432388	1.48603	0.0876452	0.339684	1	2416	tags=45%,	list=28%,	signal=63%	na_pos
45min_Curated	SENESE_HDAC3_TARGETS_UP	265	0.322852	1.48594	0.005	0.339323	1	1660	tags=25%,	list=19%,	signal=29%	na_pos
45min_Curated	STAMBOLSKY_RESPONSE_TO_VITAMIN_D3_UP	37	0.391226	1.48528	0.0829069	0.339828	1	2535	tags=54%,	list=29%,	signal=76%	na_pos
45min_Curated	BASAKI_YBX1_TARGETS_DN	226	0.323404	1.48523	0.005	0.339397	1	1789	tags=28%,	list=21%,	signal=35%	na_pos
45min_Curated	FRASOR_TAMOXIFEN_RESPONSE_UP	40	0.391949	1.48475	0.0787879	0.339638	1	2523	tags=50%,	list=29%,	signal=70%	na_pos
45min_Curated	NGUYEN_NOTCH1_TARGETS_DN	60	0.369896	1.48411	0.054326	0.340126	1	2866	tags=47%,	list=33%,	signal=69%	na_pos
45min_Curated	MARKEY_RB1_CHRONIC_LOF_DN	45	0.380655	1.48387	0.0719352	0.339992	1	3275	tags=60%,	list=38%,	signal=96%	na_pos
45min_Curated	RICKMAN_TUMOR_DIFFERENTIATED_MODERATELY_VS_POORLY_UP	85	0.350665	1.4837	0.0370742	0.339747	1	2719	tags=44%,	list=31%,	signal=63%	na_pos
45min_Curated	REACTOME_DNA_DOUBLE_STRAND_BREAK_RESPONSE	40	0.382986	1.48345	0.0798787	0.339601	1	1804	tags=43%,	list=21%,	signal=53%	na_pos
45min_Curated	AKL_HTLV1_INFECTION_DN	27	0.419927	1.48321	0.0988433	0.339464	1	239	tags=15%,	list=3%,	signal=15%	na_pos
45min_Curated	VALK_AML_CLUSTER_6	17	0.459294	1.4825	0.100887	0.340088	1	2327	tags=53%,	list=27%,	signal=72%	na_pos
45min_Curated	REACTOME_INTERFERON_GAMMA_SIGNALING	42	0.387729	1.48017	0.0753564	0.343376	1	1561	tags=36%,	list=18%,	signal=43%	na_pos
45min_Curated	PASINI_SUZ12_TARGETS_DN	176	0.32668	1.48003	0.014	0.343105	1	2559	tags=41%,	list=29%,	signal=58%	na_pos
45min_Curated	BIOCARTA_EGF_PATHWAY	20	0.451215	1.47942	0.104865	0.343513	1	880	tags=25%,	list=10%,	signal=28%	na_pos
45min_Curated	BIOCARTA_PDGF_PATHWAY	21	0.433098	1.47937	0.0981013	0.34309	1	880	tags=24%,	list=10%,	signal=26%	na_pos
45min_Curated	DORN_ADENOVIRUS_INFECTION_12HR_UP	16	0.470101	1.47934	0.104689	0.342616	1	2771	tags=56%,	list=32%,	signal=82%	na_pos
45min_Curated	NAKAYAMA_FRA2_TARGETS	26	0.415099	1.47909	0.09234	0.342513	1	1307	tags=27%,	list=15%,	signal=32%	na_pos
45min_Curated	DORN_ADENOVIRUS_INFECTION_12HR_DN	26	0.417624	1.47759	0.109948	0.34439	1	2778	tags=58%,	list=32%,	signal=85%	na_pos
45min_Curated	AMIT_EGF_RESPONSE_480_MCF10A	25	0.422505	1.47702	0.0798319	0.344777	1	10	tags=4%,	list=0%,	signal=4%	na_pos
45min_Curated	PID_MAPK_TRK_PATHWAY	24	0.423852	1.47669	0.0982236	0.344761	1	3096	tags=58%,	list=36%,	signal=90%	na_pos
45min_Curated	WP_MALE_INFERTILITY	54	0.366719	1.47655	0.0633803	0.344474	1	3046	tags=50%,	list=35%,	signal=77%	na_pos
45min_Curated	REACTOME_LDL_CLEARANCE	15	0.476224	1.47606	0.0910088	0.34478	1	1947	tags=53%,	list=22%,	signal=69%	na_pos
45min_Curated	CHIANG_LIVER_CANCER_SUBCLASS_POLYSOMY7_UP	24	0.427893	1.47594	0.0978947	0.344439	1	2779	tags=50%,	list=32%,	signal=73%	na_pos
45min_Curated	SNIJDERS_AMPLIFIED_IN_HEAD_AND_NECK_TUMORS	22	0.424258	1.47514	0.0953413	0.345142	1	1965	tags=41%,	list=23%,	signal=53%	na_pos
45min_Curated	NADLER_OBESITY_UP	33	0.393267	1.47463	0.0729702	0.345497	1	1967	tags=42%,	list=23%,	signal=55%	na_pos
45min_Curated	WP_ESTROGEN_SIGNALING	18	0.459666	1.474	0.0970874	0.345972	1	2842	tags=61%,	list=33%,	signal=91%	na_pos
45min_Curated	BHAT_ESR1_TARGETS_NOT_VIA_AKT1_DN	59	0.362536	1.47312	0.061245	0.346953	1	2413	tags=42%,	list=28%,	signal=58%	na_pos
45min_Curated	LEE_LIVER_CANCER_CIPROFIBRATE_UP	21	0.424221	1.47011	0.104189	0.351509	1	2851	tags=52%,	list=33%,	signal=78%	na_pos
45min_Curated	BOYLAN_MULTIPLE_MYELOMA_D_DN	35	0.393809	1.47007	0.0897044	0.351087	1	3079	tags=49%,	list=35%,	signal=75%	na_pos
45min_Curated	RODRIGUES_THYROID_CARCINOMA_ANAPLASTIC_DN	276	0.319201	1.46866	0.006	0.352928	1	2488	tags=38%,	list=29%,	signal=52%	na_pos
45min_Curated	LIU_VMYB_TARGETS_UP	87	0.352178	1.46814	0.044044	0.353264	1	1369	tags=25%,	list=16%,	signal=30%	na_pos
45min_Curated	WP_JOUBERT_SYNDROME	46	0.378426	1.46747	0.0707786	0.353939	1	3180	tags=61%,	list=37%,	signal=96%	na_pos
45min_Curated	HOFFMANN_LARGE_TO_SMALL_PRE_BII_LYMPHOCYTE_DN	28	0.413157	1.46636	0.107216	0.355218	1	1615	tags=39%,	list=19%,	signal=48%	na_pos
45min_Curated	PID_BCR_5PATHWAY	41	0.38408	1.46532	0.0816327	0.356431	1	2842	tags=49%,	list=33%,	signal=72%	na_pos
45min_Curated	CHIARADONNA_NEOPLASTIC_TRANSFORMATION_CDC25_DN	100	0.347449	1.46464	0.037	0.35712	1	3903	tags=62%,	list=45%,	signal=111%	na_pos
45min_Curated	MONNIER_POSTRADIATION_TUMOR_ESCAPE_DN	249	0.320433	1.46462	0.008	0.356643	1	2806	tags=42%,	list=32%,	signal=60%	na_pos
45min_Curated	ZHAN_MULTIPLE_MYELOMA_CD1_VS_CD2_UP	29	0.411279	1.46401	0.102273	0.357174	1	2388	tags=45%,	list=28%,	signal=62%	na_pos
45min_Curated	WP_CORTICOTROPINRELEASING_HORMONE_SIGNALING	53	0.365219	1.46381	0.0753012	0.357026	1	853	tags=13%,	list=10%,	signal=15%	na_pos
45min_Curated	RODRIGUES_THYROID_CARCINOMA_DN	37	0.387284	1.46234	0.0900717	0.359047	1	3092	tags=59%,	list=36%,	signal=92%	na_pos
45min_Curated	HOLLERN_EMT_BREAST_TUMOR_UP	46	0.375329	1.46232	0.0682046	0.358577	1	1734	tags=35%,	list=20%,	signal=43%	na_pos
45min_Curated	IBRAHIM_NRF1_DOWN	92	0.344814	1.46161	0.041	0.359212	1	2642	tags=39%,	list=30%,	signal=56%	na_pos
45min_Curated	REACTOME_NONHOMOLOGOUS_END_JOINING_NHEJ	35	0.386477	1.46161	0.0801644	0.358707	1	1804	tags=43%,	list=21%,	signal=54%	na_pos
45min_Curated	BIOCARTA_GLEEVEC_PATHWAY	19	0.450255	1.45972	0.0980604	0.361349	1	233	tags=16%,	list=3%,	signal=16%	na_pos
45min_Curated	REACTOME_SIGNALING_BY_NOTCH1_PEST_DOMAIN_MUTANTS_IN_CANCER	39	0.38275	1.45734	0.093047	0.364889	1	804	tags=21%,	list=9%,	signal=23%	na_pos
45min_Curated	PID_INTEGRIN3_PATHWAY	15	0.4675	1.45703	0.11479	0.364935	1	1667	tags=40%,	list=19%,	signal=49%	na_pos
45min_Curated	KEGG_GLYCEROPHOSPHOLIPID_METABOLISM	41	0.376961	1.45632	0.0997963	0.365559	1	382	tags=12%,	list=4%,	signal=13%	na_pos
45min_Curated	BIOCARTA_ATM_PATHWAY	17	0.45547	1.45625	0.0919913	0.365166	1	1579	tags=41%,	list=18%,	signal=50%	na_pos
45min_Curated	RIGGINS_TAMOXIFEN_RESISTANCE_DN	144	0.327992	1.45554	0.02	0.365868	1	1411	tags=24%,	list=16%,	signal=28%	na_pos
45min_Curated	WIEDERSCHAIN_TARGETS_OF_BMI1_AND_PCGF2	27	0.41787	1.45363	0.107404	0.36854	1	233	tags=19%,	list=3%,	signal=19%	na_pos
45min_Curated	WEI_MIR34A_TARGETS	93	0.337675	1.45321	0.04	0.368748	1	1080	tags=15%,	list=12%,	signal=17%	na_pos
45min_Curated	SANA_TNF_SIGNALING_DN	37	0.385722	1.45306	0.0993789	0.368478	1	486	tags=8%,	list=6%,	signal=9%	na_pos
45min_Curated	XIE_ST_HSC_S1PR3_OE_UP	41	0.3856	1.45304	0.08308	0.367982	1	787	tags=24%,	list=9%,	signal=27%	na_pos
45min_Curated	WP_NEUROGENESIS_REGULATION_IN_THE_OLFACTORY_EPITHELIUM	25	0.422071	1.45228	0.103158	0.368719	1	656	tags=24%,	list=8%,	signal=26%	na_pos
45min_Curated	SMIRNOV_RESPONSE_TO_IR_6HR_DN	63	0.359539	1.45099	0.0732197	0.370487	1	1319	tags=27%,	list=15%,	signal=32%	na_pos
45min_Curated	DELASERNA_MYOD_TARGETS_DN	33	0.392215	1.45056	0.0943005	0.370745	1	356	tags=12%,	list=4%,	signal=13%	na_pos
45min_Curated	KEGG_P53_SIGNALING_PATHWAY	46	0.36704	1.44954	0.0902637	0.372014	1	1007	tags=17%,	list=12%,	signal=20%	na_pos
45min_Curated	LU_EZH2_TARGETS_DN	227	0.31799	1.44821	0.015	0.373797	1	3483	tags=52%,	list=40%,	signal=85%	na_pos
45min_Curated	GRADE_COLON_VS_RECTAL_CANCER_DN	34	0.397386	1.44806	0.0975359	0.373554	1	1170	tags=26%,	list=13%,	signal=30%	na_pos
45min_Curated	REACTOME_O_LINKED_GLYCOSYLATION_OF_MUCINS	18	0.441382	1.44727	0.114537	0.374459	1	2320	tags=50%,	list=27%,	signal=68%	na_pos
45min_Curated	WP_HIPPOMERLIN_SIGNALING_DYSREGULATION	53	0.359223	1.44577	0.079798	0.376548	1	450	tags=8%,	list=5%,	signal=8%	na_pos
45min_Curated	MCBRYAN_PUBERTAL_BREAST_3_4WK_UP	105	0.335553	1.44566	0.043	0.376223	1	1342	tags=24%,	list=15%,	signal=28%	na_pos
45min_Curated	WP_PDGFRBETA_PATHWAY	21	0.432508	1.44552	0.101822	0.375928	1	880	tags=24%,	list=10%,	signal=26%	na_pos
45min_Curated	BOSCO_ALLERGEN_INDUCED_TH2_ASSOCIATED_MODULE	64	0.358088	1.44536	0.0701403	0.375717	1	2557	tags=44%,	list=29%,	signal=62%	na_pos
45min_Curated	CADWELL_ATG16L1_TARGETS_DN	37	0.383454	1.44531	0.0947047	0.375304	1	3729	tags=68%,	list=43%,	signal=118%	na_pos
45min_Curated	MARTIN_VIRAL_GPCR_SIGNALING_DN	24	0.409203	1.44498	0.111345	0.375333	1	2416	tags=46%,	list=28%,	signal=63%	na_pos
45min_Curated	SCHAEFFER_PROSTATE_DEVELOPMENT_48HR_DN	122	0.329091	1.44481	0.038	0.375122	1	2604	tags=43%,	list=30%,	signal=60%	na_pos
45min_Curated	MARTORIATI_MDM4_TARGETS_NEUROEPITHELIUM_DN	37	0.378241	1.44473	0.0979592	0.374736	1	2726	tags=49%,	list=31%,	signal=71%	na_pos
45min_Curated	GU_PDEF_TARGETS_DN	21	0.424097	1.44425	0.111932	0.375067	1	1110	tags=24%,	list=13%,	signal=27%	na_pos
45min_Curated	WP_SPHINGOLIPID_METABOLISM_OVERVIEW	19	0.444914	1.44365	0.1	0.375625	1	2557	tags=63%,	list=29%,	signal=89%	na_pos
45min_Curated	MATZUK_SPERMATOZOA	48	0.364993	1.44131	0.0847629	0.379198	1	500	tags=13%,	list=6%,	signal=13%	na_pos
45min_Curated	LU_AGING_BRAIN_UP	150	0.322363	1.44103	0.03	0.379201	1	2070	tags=35%,	list=24%,	signal=46%	na_pos
45min_Curated	BERNARD_PPAPDC1B_TARGETS_DN	36	0.379934	1.44099	0.111902	0.37878	1	1317	tags=33%,	list=15%,	signal=39%	na_pos
45min_Curated	NUYTTEN_NIPP1_TARGETS_UP	413	0.305618	1.43914	0	0.38153	1	2273	tags=31%,	list=26%,	signal=41%	na_pos
45min_Curated	WP_AUTOPHAGY_IN_PANCREATIC_DUCTAL_ADENOCARCINOMA	15	0.451232	1.43906	0.109131	0.381152	1	3072	tags=67%,	list=35%,	signal=103%	na_pos
45min_Curated	BRUINS_UVC_RESPONSE_VIA_TP53_GROUP_D	122	0.334717	1.43864	0.041041	0.381371	1	2170	tags=38%,	list=25%,	signal=50%	na_pos
45min_Curated	RUAN_RESPONSE_TO_TNF_TROGLITAZONE_DN	22	0.420667	1.4386	0.109808	0.380937	1	3746	tags=68%,	list=43%,	signal=120%	na_pos
45min_Curated	WP_JAKSTAT_SIGNALING_IN_THE_REGULATION_OF_BETA_CELLS	21	0.42248	1.43838	0.110515	0.380825	1	1561	tags=38%,	list=18%,	signal=46%	na_pos
45min_Curated	DAVICIONI_PAX_FOXO1_SIGNATURE_IN_ARMS_UP	31	0.397192	1.43754	0.104294	0.381857	1	1659	tags=29%,	list=19%,	signal=36%	na_pos
45min_Curated	VALK_AML_CLUSTER_11	22	0.425699	1.43754	0.121925	0.381352	1	708	tags=14%,	list=8%,	signal=15%	na_pos
45min_Curated	EBAUER_TARGETS_OF_PAX3_FOXO1_FUSION_UP	68	0.348417	1.43744	0.0702106	0.381002	1	2516	tags=41%,	list=29%,	signal=58%	na_pos
45min_Curated	WP_DNA_DAMAGE_RESPONSE	55	0.361602	1.43677	0.06143	0.381651	1	2390	tags=35%,	list=28%,	signal=47%	na_pos
45min_Curated	HUANG_DASATINIB_SENSITIVITY_UP	23	0.416322	1.43674	0.105263	0.381191	1	3316	tags=65%,	list=38%,	signal=105%	na_pos
45min_Curated	NICK_RESPONSE_TO_PROC_TREATMENT_DN	18	0.442192	1.43659	0.116431	0.380945	1	2112	tags=50%,	list=24%,	signal=66%	na_pos
45min_Curated	ZWANG_DOWN_BY_2ND_EGF_PULSE	105	0.333987	1.43647	0.043043	0.380636	1	3640	tags=57%,	list=42%,	signal=97%	na_pos
45min_Curated	WP_DNA_DAMAGE_RESPONSE_ONLY_ATM_DEPENDENT	70	0.344223	1.4359	0.0651303	0.381174	1	292	tags=10%,	list=3%,	signal=10%	na_pos
45min_Curated	MATTIOLI_MULTIPLE_MYELOMA_WITH_14Q32_TRANSLOCATIONS	19	0.435901	1.43551	0.120652	0.381337	1	1640	tags=32%,	list=19%,	signal=39%	na_pos
45min_Curated	RIZKI_TUMOR_INVASIVENESS_3D_UP	116	0.336865	1.43379	0.039	0.383803	1	1209	tags=18%,	list=14%,	signal=21%	na_pos
45min_Curated	BOYLAN_MULTIPLE_MYELOMA_C_D_DN	89	0.336186	1.4326	0.049049	0.385406	1	2818	tags=44%,	list=32%,	signal=64%	na_pos
45min_Curated	MANNE_COVID19_ICU_VS_HEALTHY_DONOR_PLATELETS_DN	39	0.375096	1.43257	0.101227	0.384944	1	2995	tags=54%,	list=35%,	signal=82%	na_pos
45min_Curated	ZHU_CMV_8_HR_UP	23	0.413627	1.43249	0.113326	0.384575	1	1688	tags=39%,	list=19%,	signal=48%	na_pos
45min_Curated	DURAND_STROMA_S_UP	100	0.334971	1.43182	0.048	0.385234	1	2771	tags=45%,	list=32%,	signal=65%	na_pos
45min_Curated	JIANG_MELANOMA_TRM5_CD8	129	0.327278	1.43181	0.032	0.384748	1	2749	tags=40%,	list=32%,	signal=58%	na_pos
45min_Curated	GENTILE_UV_RESPONSE_CLUSTER_D9	19	0.436838	1.43152	0.126882	0.384739	1	2010	tags=32%,	list=23%,	signal=41%	na_pos
45min_Curated	PID_AVB3_OPN_PATHWAY	19	0.433811	1.42859	0.122318	0.389501	1	1236	tags=26%,	list=14%,	signal=31%	na_pos
45min_Curated	WP_MIRNA_REGULATION_OF_DNA_DAMAGE_RESPONSE	56	0.356872	1.42756	0.083501	0.390823	1	2390	tags=34%,	list=28%,	signal=47%	na_pos
45min_Curated	LUI_THYROID_CANCER_CLUSTER_2	24	0.411392	1.42748	0.115746	0.390446	1	2486	tags=50%,	list=29%,	signal=70%	na_pos
45min_Curated	HELLER_HDAC_TARGETS_SILENCED_BY_METHYLATION_DN	150	0.322755	1.42731	0.029	0.390253	1	2558	tags=37%,	list=29%,	signal=52%	na_pos
45min_Curated	KEGG_NEUROACTIVE_LIGAND_RECEPTOR_INTERACTION	15	0.463388	1.42559	0.117909	0.392843	1	182	tags=13%,	list=2%,	signal=14%	na_pos
45min_Curated	KOHOUTEK_CCNT2_TARGETS	19	0.433232	1.42557	0.116505	0.392346	1	277	tags=16%,	list=3%,	signal=16%	na_pos
45min_Curated	REACTOME_POTASSIUM_CHANNELS	15	0.45848	1.42555	0.114955	0.391879	1	3635	tags=73%,	list=42%,	signal=126%	na_pos
45min_Curated	BROWNE_HCMV_INFECTION_12HR_UP	59	0.353732	1.42452	0.0774648	0.393255	1	3135	tags=47%,	list=36%,	signal=74%	na_pos
45min_Curated	TSAI_RESPONSE_TO_IONIZING_RADIATION	84	0.336795	1.424	0.0651303	0.393703	1	1803	tags=31%,	list=21%,	signal=39%	na_pos
45min_Curated	ABE_VEGFA_TARGETS_2HR	17	0.447656	1.42359	0.121179	0.39392	1	292	tags=24%,	list=3%,	signal=24%	na_pos
45min_Curated	MCLACHLAN_DENTAL_CARIES_DN	27	0.398224	1.42321	0.114256	0.394093	1	1301	tags=30%,	list=15%,	signal=35%	na_pos
45min_Curated	KEGG_SYSTEMIC_LUPUS_ERYTHEMATOSUS	26	0.400174	1.42208	0.106092	0.395555	1	1804	tags=42%,	list=21%,	signal=53%	na_pos
45min_Curated	HUTTMANN_B_CLL_POOR_SURVIVAL_UP	152	0.32058	1.42147	0.029	0.396115	1	3289	tags=52%,	list=38%,	signal=82%	na_pos
45min_Curated	LEE_LIVER_CANCER_E2F1_UP	25	0.402711	1.4214	0.120341	0.39574	1	2740	tags=52%,	list=32%,	signal=76%	na_pos
45min_Curated	PASINI_SUZ12_TARGETS_UP	49	0.359236	1.42094	0.0854271	0.396052	1	310	tags=12%,	list=4%,	signal=13%	na_pos
45min_Curated	CROONQUIST_NRAS_VS_STROMAL_STIMULATION_UP	19	0.44371	1.42019	0.116827	0.396806	1	3831	tags=74%,	list=44%,	signal=132%	na_pos
45min_Curated	BROWNE_HCMV_INFECTION_48HR_UP	99	0.33106	1.42	0.063	0.396606	1	2008	tags=28%,	list=23%,	signal=36%	na_pos
45min_Curated	REACTOME_CLASS_B_2_SECRETIN_FAMILY_RECEPTORS	17	0.43751	1.42	0.104348	0.3961	1	4326	tags=82%,	list=50%,	signal=164%	na_pos
45min_Curated	SMID_BREAST_CANCER_RELAPSE_IN_BONE_DN	108	0.334331	1.41926	0.043	0.396946	1	1667	tags=23%,	list=19%,	signal=28%	na_pos
45min_Curated	REACTOME_CELL_JUNCTION_ORGANIZATION	54	0.361757	1.41824	0.0864322	0.398272	1	519	tags=13%,	list=6%,	signal=14%	na_pos
45min_Curated	DORN_ADENOVIRUS_INFECTION_24HR_DN	30	0.393218	1.41787	0.10559	0.398404	1	1969	tags=40%,	list=23%,	signal=52%	na_pos
45min_Curated	TURASHVILI_BREAST_NORMAL_DUCTAL_VS_LOBULAR_UP	34	0.387082	1.41771	0.114754	0.398176	1	143	tags=6%,	list=2%,	signal=6%	na_pos
45min_Curated	VALK_AML_WITH_FLT3_ITD	15	0.444159	1.41718	0.129587	0.398654	1	2223	tags=53%,	list=26%,	signal=72%	na_pos
45min_Curated	REACTOME_TRANSMISSION_ACROSS_CHEMICAL_SYNAPSES	92	0.340866	1.41592	0.056	0.400458	1	2225	tags=37%,	list=26%,	signal=49%	na_pos
45min_Curated	SENESE_HDAC1_AND_HDAC2_TARGETS_UP	104	0.323322	1.41552	0.052	0.400648	1	2035	tags=32%,	list=23%,	signal=41%	na_pos
45min_Curated	YOKOE_CANCER_TESTIS_ANTIGENS	15	0.445317	1.41532	0.117711	0.400496	1	840	tags=20%,	list=10%,	signal=22%	na_pos
45min_Curated	REACTOME_INTERFERON_ALPHA_BETA_SIGNALING	39	0.373456	1.41508	0.107472	0.4004	1	1413	tags=31%,	list=16%,	signal=37%	na_pos
45min_Curated	NUNODA_RESPONSE_TO_DASATINIB_IMATINIB_UP	23	0.412003	1.41471	0.121849	0.400491	1	1579	tags=35%,	list=18%,	signal=42%	na_pos
45min_Curated	SHEN_SMARCA2_TARGETS_DN	41	0.371498	1.4136	0.114488	0.402	1	258	tags=7%,	list=3%,	signal=8%	na_pos
45min_Curated	HOLLERN_SQUAMOUS_BREAST_TUMOR	40	0.370412	1.41307	0.110204	0.402509	1	2073	tags=38%,	list=24%,	signal=49%	na_pos
45min_Curated	MCBRYAN_PUBERTAL_BREAST_3_4WK_DN	17	0.448764	1.41295	0.125138	0.402222	1	2908	tags=59%,	list=34%,	signal=88%	na_pos
45min_Curated	LIU_VAV3_PROSTATE_CARCINOGENESIS_UP	21	0.413092	1.41232	0.126745	0.402882	1	1302	tags=33%,	list=15%,	signal=39%	na_pos
45min_Curated	HELLER_HDAC_TARGETS_DN	154	0.316831	1.41147	0.037	0.40389	1	1525	tags=23%,	list=18%,	signal=27%	na_pos
45min_Curated	CHIARADONNA_NEOPLASTIC_TRANSFORMATION_CDC25_UP	59	0.3466	1.4094	0.101917	0.407159	1	2753	tags=51%,	list=32%,	signal=74%	na_pos
45min_Curated	WP_TRANSSULFURATION_ONECARBON_METABOLISM_AND_RELATED_PATHWAYS	36	0.375613	1.4093	0.104082	0.406828	1	167	tags=6%,	list=2%,	signal=6%	na_pos
45min_Curated	PID_IL2_1PATHWAY	33	0.380652	1.40836	0.10998	0.408095	1	974	tags=21%,	list=11%,	signal=24%	na_pos
45min_Curated	DOANE_BREAST_CANCER_ESR1_UP	69	0.344661	1.40806	0.0801603	0.408155	1	1502	tags=28%,	list=17%,	signal=33%	na_pos
45min_Curated	HOLLEMAN_VINCRISTINE_RESISTANCE_ALL_UP	21	0.416418	1.4077	0.1151	0.408303	1	1314	tags=33%,	list=15%,	signal=39%	na_pos
45min_Curated	LEIN_NEURON_MARKERS	29	0.390753	1.40674	0.110647	0.409656	1	3065	tags=52%,	list=35%,	signal=80%	na_pos
45min_Curated	REACTOME_O_LINKED_GLYCOSYLATION	29	0.398511	1.40642	0.115226	0.40971	1	2548	tags=48%,	list=29%,	signal=68%	na_pos
45min_Curated	REACTOME_COLLAGEN_BIOSYNTHESIS_AND_MODIFYING_ENZYMES	15	0.450992	1.40623	0.125967	0.40957	1	3627	tags=73%,	list=42%,	signal=126%	na_pos
45min_Curated	GENTILE_RESPONSE_CLUSTER_D3	47	0.351852	1.40602	0.107071	0.409451	1	1899	tags=30%,	list=22%,	signal=38%	na_pos
45min_Curated	WP_OXIDATIVE_STRESS_RESPONSE	19	0.422343	1.40599	0.115801	0.409003	1	3298	tags=63%,	list=38%,	signal=102%	na_pos
45min_Curated	WP_APOPTOSIS_MODULATION_AND_SIGNALING	54	0.357515	1.40592	0.0887992	0.408637	1	1526	tags=22%,	list=18%,	signal=27%	na_pos
45min_Curated	JOHNSTONE_PARVB_TARGETS_3_UP	300	0.302666	1.40542	0.006	0.409055	1	2762	tags=41%,	list=32%,	signal=58%	na_pos
45min_Curated	MACAEVA_PBMC_RESPONSE_TO_IR	62	0.346992	1.40483	0.0875251	0.409673	1	2297	tags=42%,	list=26%,	signal=57%	na_pos
45min_Curated	VALK_AML_CLUSTER_15	15	0.453389	1.40468	0.132054	0.409439	1	14	tags=7%,	list=0%,	signal=7%	na_pos
45min_Curated	TAVAZOIE_METASTASIS	20	0.417655	1.40291	0.13099	0.412187	1	14	tags=5%,	list=0%,	signal=5%	na_pos
45min_Curated	SMID_BREAST_CANCER_BASAL_UP	257	0.305172	1.40279	0.019	0.411916	1	1492	tags=19%,	list=17%,	signal=23%	na_pos
45min_Curated	FOSTER_KDM1A_TARGETS_UP	58	0.351091	1.40275	0.0892678	0.411491	1	829	tags=21%,	list=10%,	signal=23%	na_pos
45min_Curated	ZHOU_INFLAMMATORY_RESPONSE_LIVE_UP	147	0.317089	1.4021	0.046	0.412174	1	2982	tags=45%,	list=34%,	signal=67%	na_pos
45min_Curated	PID_CD8_TCR_DOWNSTREAM_PATHWAY	23	0.407641	1.40112	0.139485	0.413483	1	932	tags=22%,	list=11%,	signal=24%	na_pos
45min_Curated	BIOCARTA_TPO_PATHWAY	15	0.447602	1.39946	0.132743	0.416068	1	233	tags=13%,	list=3%,	signal=14%	na_pos
45min_Curated	NIKOLSKY_BREAST_CANCER_8P12_P11_AMPLICON	23	0.399225	1.39921	0.136364	0.416044	1	3651	tags=70%,	list=42%,	signal=120%	na_pos
45min_Curated	BECKER_TAMOXIFEN_RESISTANCE_DN	30	0.391964	1.39871	0.126413	0.416511	1	11	tags=3%,	list=0%,	signal=3%	na_pos
45min_Curated	PID_HNF3A_PATHWAY	22	0.408613	1.3985	0.130108	0.416383	1	2029	tags=36%,	list=23%,	signal=47%	na_pos
45min_Curated	KEGG_MAPK_SIGNALING_PATHWAY	129	0.321801	1.39842	0.041	0.416017	1	3317	tags=49%,	list=38%,	signal=78%	na_pos
45min_Curated	MA_MYELOID_DIFFERENTIATION_UP	25	0.399519	1.39827	0.117585	0.415802	1	184	tags=8%,	list=2%,	signal=8%	na_pos
45min_Curated	GRADE_COLON_VS_RECTAL_CANCER_UP	23	0.415608	1.39808	0.137566	0.4156	1	1958	tags=39%,	list=23%,	signal=50%	na_pos
45min_Curated	WP_ECTODERM_DIFFERENTIATION	75	0.342303	1.39736	0.0920921	0.416432	1	1670	tags=29%,	list=19%,	signal=36%	na_pos
45min_Curated	SMID_BREAST_CANCER_BASAL_DN	334	0.300226	1.39618	0.014	0.418153	1	2586	tags=39%,	list=30%,	signal=53%	na_pos
45min_Curated	VILLANUEVA_LIVER_CANCER_KRT19_DN	28	0.384453	1.39577	0.120672	0.418421	1	3761	tags=68%,	list=43%,	signal=119%	na_pos
45min_Curated	BOYAULT_LIVER_CANCER_SUBCLASS_G1_DN	23	0.401548	1.39568	0.133333	0.418073	1	2132	tags=35%,	list=25%,	signal=46%	na_pos
45min_Curated	MCBRYAN_PUBERTAL_TGFB1_TARGETS_UP	98	0.325211	1.39472	0.0610611	0.41943	1	2598	tags=41%,	list=30%,	signal=58%	na_pos
45min_Curated	AMUNDSON_RESPONSE_TO_ARSENITE	142	0.313732	1.39461	0.032032	0.419144	1	3240	tags=50%,	list=37%,	signal=78%	na_pos
45min_Curated	ODONNELL_TARGETS_OF_MYC_AND_TFRC_UP	27	0.393317	1.39298	0.127992	0.421794	1	4025	tags=74%,	list=46%,	signal=138%	na_pos
45min_Curated	GAUSSMANN_MLL_AF4_FUSION_TARGETS_F_UP	68	0.337501	1.39166	0.0692771	0.423817	1	2790	tags=47%,	list=32%,	signal=69%	na_pos
45min_Curated	RODWELL_AGING_KIDNEY_NO_BLOOD_UP	88	0.331981	1.39119	0.068	0.424189	1	1668	tags=25%,	list=19%,	signal=31%	na_pos
45min_Curated	TAKEDA_TARGETS_OF_NUP98_HOXA9_FUSION_10D_UP	48	0.360769	1.39025	0.108081	0.425521	1	2641	tags=44%,	list=30%,	signal=63%	na_pos
45min_Curated	SENESE_HDAC1_AND_HDAC2_TARGETS_DN	99	0.325616	1.38977	0.0590591	0.425995	1	2238	tags=35%,	list=26%,	signal=47%	na_pos
45min_Curated	GAZDA_DIAMOND_BLACKFAN_ANEMIA_PROGENITOR_UP	23	0.400158	1.38876	0.13482	0.427423	1	2190	tags=43%,	list=25%,	signal=58%	na_pos
45min_Curated	WP_TYPE_2_PAPILLARY_RENAL_CELL_CARCINOMA	26	0.394583	1.38766	0.137072	0.428985	1	2163	tags=42%,	list=25%,	signal=56%	na_pos
45min_Curated	MAGRANGEAS_MULTIPLE_MYELOMA_IGLL_VS_IGLK_UP	22	0.407362	1.38628	0.134313	0.431223	1	3145	tags=59%,	list=36%,	signal=92%	na_pos
45min_Curated	SWEET_LUNG_CANCER_KRAS_DN	127	0.320414	1.38522	0.055	0.432791	1	1052	tags=18%,	list=12%,	signal=20%	na_pos
45min_Curated	WINTER_HYPOXIA_METAGENE	148	0.310588	1.38519	0.03	0.432363	1	2002	tags=28%,	list=23%,	signal=35%	na_pos
45min_Curated	BLANCO_MELO_RESPIRATORY_SYNCYTIAL_VIRUS_INFECTION_A594_CELLS_DN	34	0.373817	1.38508	0.123722	0.432083	1	1518	tags=35%,	list=17%,	signal=43%	na_pos
45min_Curated	WP_NOVEL_INTRACELLULAR_COMPONENTS_OF_RIGILIKE_RECEPTOR_PATHWAY	39	0.365377	1.38381	0.127162	0.434032	1	2966	tags=41%,	list=34%,	signal=62%	na_pos
45min_Curated	LEE_LIVER_CANCER_ACOX1_DN	19	0.413271	1.3836	0.131607	0.433899	1	133	tags=11%,	list=2%,	signal=11%	na_pos
45min_Curated	YAUCH_HEDGEHOG_SIGNALING_PARACRINE_UP	46	0.355346	1.38261	0.113131	0.435422	1	1810	tags=35%,	list=21%,	signal=44%	na_pos
45min_Curated	SOGA_COLORECTAL_CANCER_MYC_DN	35	0.375079	1.38133	0.131231	0.437377	1	3717	tags=66%,	list=43%,	signal=115%	na_pos
45min_Curated	SYED_ESTRADIOL_RESPONSE	15	0.436145	1.38054	0.130966	0.438421	1	605	tags=13%,	list=7%,	signal=14%	na_pos
45min_Curated	XU_GH1_AUTOCRINE_TARGETS_UP	91	0.32456	1.37911	0.0730731	0.440595	1	1533	tags=27%,	list=18%,	signal=33%	na_pos
45min_Curated	SHETH_LIVER_CANCER_VS_TXNIP_LOSS_PAM4	128	0.313746	1.3782	0.061	0.44191	1	3389	tags=52%,	list=39%,	signal=83%	na_pos
45min_Curated	RUTELLA_RESPONSE_TO_CSF2RB_AND_IL4_DN	156	0.306016	1.37739	0.041	0.44296	1	1539	tags=27%,	list=18%,	signal=32%	na_pos
45min_Curated	FEKIR_HEPARG_SPHERE_VS_HEPARG_UP	48	0.353607	1.3771	0.119433	0.443003	1	1099	tags=25%,	list=13%,	signal=28%	na_pos
45min_Curated	REACTOME_TRANSCRIPTIONAL_REGULATION_BY_NPAS4	19	0.426609	1.37707	0.140044	0.442538	1	283	tags=11%,	list=3%,	signal=11%	na_pos
45min_Curated	WP_SELENIUM_METABOLISM_AND_SELENOPROTEINS	35	0.376571	1.37654	0.136735	0.44304	1	2543	tags=46%,	list=29%,	signal=64%	na_pos
45min_Curated	KEGG_ALANINE_ASPARTATE_AND_GLUTAMATE_METABOLISM	20	0.409437	1.37653	0.12955	0.442543	1	2899	tags=60%,	list=33%,	signal=90%	na_pos
45min_Curated	VERHAAK_GLIOBLASTOMA_NEURAL	65	0.341072	1.37592	0.0961924	0.443172	1	2551	tags=43%,	list=29%,	signal=61%	na_pos
45min_Curated	SCHMIDT_POR_TARGETS_IN_LIMB_BUD_UP	22	0.401186	1.37587	0.137339	0.44277	1	4594	tags=86%,	list=53%,	signal=183%	na_pos
45min_Curated	DORN_ADENOVIRUS_INFECTION_48HR_DN	26	0.390595	1.37538	0.137643	0.443141	1	2543	tags=46%,	list=29%,	signal=65%	na_pos
45min_Curated	REN_ALVEOLAR_RHABDOMYOSARCOMA_DN	285	0.298691	1.37463	0.015	0.444077	1	2753	tags=41%,	list=32%,	signal=59%	na_pos
45min_Curated	MEBARKI_HCC_PROGENITOR_FZD8CRD_DN	91	0.319551	1.37275	0.076	0.447231	1	2899	tags=45%,	list=33%,	signal=67%	na_pos
45min_Curated	NEMETH_INFLAMMATORY_RESPONSE_LPS_DN	20	0.411116	1.37261	0.12056	0.447002	1	270	tags=10%,	list=3%,	signal=10%	na_pos
45min_Curated	MARTIN_INTERACT_WITH_HDAC	31	0.382687	1.3723	0.136972	0.447089	1	1149	tags=23%,	list=13%,	signal=26%	na_pos
45min_Curated	IVANOVA_HEMATOPOIESIS_STEM_CELL	81	0.324529	1.37179	0.0771543	0.447595	1	2442	tags=38%,	list=28%,	signal=53%	na_pos
45min_Curated	CREIGHTON_ENDOCRINE_THERAPY_RESISTANCE_2	175	0.309559	1.37149	0.036	0.447692	1	3063	tags=46%,	list=35%,	signal=69%	na_pos
45min_Curated	JINESH_BLEBBISHIELD_VS_LIVE_CONTROL_UP	180	0.305897	1.37055	0.041	0.449091	1	2196	tags=32%,	list=25%,	signal=42%	na_pos
45min_Curated	LIANG_HEMATOPOIESIS_STEM_CELL_NUMBER_SMALL_VS_HUGE_DN	24	0.401354	1.37013	0.139388	0.449443	1	3422	tags=67%,	list=39%,	signal=110%	na_pos
45min_Curated	HOQUE_METHYLATED_IN_CANCER	16	0.437328	1.36956	0.145233	0.450117	1	3046	tags=69%,	list=35%,	signal=106%	na_pos
45min_Curated	APPIERTO_RESPONSE_TO_FENRETINIDE_UP	24	0.390569	1.36938	0.144059	0.449952	1	57	tags=8%,	list=1%,	signal=8%	na_pos
45min_Curated	GAUSSMANN_MLL_AF4_FUSION_TARGETS_A_UP	103	0.31988	1.36885	0.071	0.45049	1	2101	tags=35%,	list=24%,	signal=46%	na_pos
45min_Curated	RIGGI_EWING_SARCOMA_PROGENITOR_DN	56	0.33984	1.36826	0.110775	0.451111	1	1124	tags=18%,	list=13%,	signal=20%	na_pos
45min_Curated	PID_RHOA_REG_PATHWAY	27	0.383522	1.36818	0.150885	0.45074	1	1758	tags=33%,	list=20%,	signal=42%	na_pos
45min_Curated	BLANCO_MELO_INFLUENZA_A_INFECTION_A594_CELLS_DN	71	0.334307	1.36764	0.101202	0.451375	1	650	tags=11%,	list=7%,	signal=12%	na_pos
45min_Curated	TAVOR_CEBPA_TARGETS_UP	24	0.392749	1.36711	0.147335	0.451947	1	797	tags=25%,	list=9%,	signal=27%	na_pos
45min_Curated	SILIGAN_BOUND_BY_EWS_FLT1_FUSION	17	0.4223	1.36701	0.160356	0.451615	1	1009	tags=35%,	list=12%,	signal=40%	na_pos
45min_Curated	INGRAM_SHH_TARGETS_DN	30	0.382914	1.3669	0.146543	0.451311	1	782	tags=17%,	list=9%,	signal=18%	na_pos
45min_Curated	MA_MYELOID_DIFFERENTIATION_DN	17	0.427253	1.3666	0.153017	0.451451	1	980	tags=24%,	list=11%,	signal=26%	na_pos
45min_Curated	BRUINS_UVC_RESPONSE_VIA_TP53_GROUP_B	280	0.297106	1.36632	0.018	0.451515	1	2903	tags=40%,	list=33%,	signal=59%	na_pos
45min_Curated	BASSO_CD40_SIGNALING_UP	41	0.359002	1.36618	0.144591	0.451305	1	3305	tags=56%,	list=38%,	signal=90%	na_pos
45min_Curated	WP_HEPATITIS_B_INFECTION	88	0.322041	1.36571	0.081	0.451772	1	1040	tags=16%,	list=12%,	signal=18%	na_pos
45min_Curated	LI_INDUCED_T_TO_NATURAL_KILLER_UP	150	0.306656	1.36561	0.057	0.451445	1	3140	tags=46%,	list=36%,	signal=71%	na_pos
45min_Curated	REACTOME_ACTIVATED_NOTCH1_TRANSMITS_SIGNAL_TO_THE_NUCLEUS	23	0.396825	1.36509	0.148421	0.451952	1	549	tags=17%,	list=6%,	signal=19%	na_pos
45min_Curated	MEISSNER_NPC_HCP_WITH_H3K4ME2	163	0.308265	1.36489	0.049	0.451866	1	2522	tags=36%,	list=29%,	signal=49%	na_pos
45min_Curated	WP_2Q37_COPY_NUMBER_VARIATION_SYNDROME	63	0.331177	1.36418	0.108216	0.452792	1	846	tags=19%,	list=10%,	signal=21%	na_pos
45min_Curated	BREDEMEYER_RAG_SIGNALING_VIA_ATM_NOT_VIA_NFKB_UP	21	0.408198	1.36401	0.141458	0.452589	1	2270	tags=48%,	list=26%,	signal=64%	na_pos
45min_Curated	BURTON_ADIPOGENESIS_2	46	0.342745	1.36356	0.129817	0.452958	1	1059	tags=17%,	list=12%,	signal=20%	na_pos
45min_Curated	WP_NOTCH_SIGNALING_WP268	28	0.382786	1.36327	0.145379	0.453022	1	435	tags=14%,	list=5%,	signal=15%	na_pos
45min_Curated	WP_EPITHELIAL_TO_MESENCHYMAL_TRANSITION_IN_COLORECTAL_CANCER	74	0.332296	1.36174	0.0940941	0.455521	1	435	tags=9%,	list=5%,	signal=10%	na_pos
45min_Curated	REACTOME_UNFOLDED_PROTEIN_RESPONSE_UPR	76	0.32822	1.36116	0.0922768	0.456187	1	490	tags=7%,	list=6%,	signal=7%	na_pos
45min_Curated	FOURNIER_ACINAR_DEVELOPMENT_EARLY_UP	15	0.438558	1.36065	0.148678	0.456678	1	1655	tags=40%,	list=19%,	signal=49%	na_pos
45min_Curated	WANG_HCP_PROSTATE_CANCER	61	0.337951	1.35991	0.105634	0.457686	1	2565	tags=39%,	list=30%,	signal=55%	na_pos
45min_Curated	QI_HYPOXIA	87	0.323157	1.35948	0.089	0.458019	1	1967	tags=34%,	list=23%,	signal=44%	na_pos
45min_Curated	WP_SEROTONIN_HTR1_GROUP_AND_FOS_PATHWAY	20	0.404149	1.35914	0.145631	0.458189	1	853	tags=20%,	list=10%,	signal=22%	na_pos
45min_Curated	BOYLAN_MULTIPLE_MYELOMA_C_DN	38	0.365836	1.35877	0.136456	0.458457	1	3782	tags=61%,	list=44%,	signal=107%	na_pos
45min_Curated	YAMAZAKI_TCEB3_TARGETS_UP	100	0.318339	1.35864	0.078	0.458205	1	1667	tags=24%,	list=19%,	signal=29%	na_pos
45min_Curated	CORRE_MULTIPLE_MYELOMA_DN	21	0.41043	1.35817	0.142553	0.458619	1	1348	tags=29%,	list=16%,	signal=34%	na_pos
45min_Curated	IWANAGA_CARCINOGENESIS_BY_KRAS_DN	63	0.336507	1.35797	0.10743	0.45854	1	2753	tags=46%,	list=32%,	signal=67%	na_pos
45min_Curated	MARTIN_VIRAL_GPCR_SIGNALING_UP	32	0.375361	1.35703	0.157625	0.459978	1	2737	tags=50%,	list=32%,	signal=73%	na_pos
45min_Curated	WP_SYNAPTIC_SIGNALING_ASSOCIATED_WITH_AUTISM_SPECTRUM_DISORDER	25	0.387577	1.35625	0.15	0.461013	1	838	tags=20%,	list=10%,	signal=22%	na_pos
45min_Curated	PID_S1P_S1P2_PATHWAY	17	0.418234	1.35526	0.151482	0.462513	1	233	tags=12%,	list=3%,	signal=12%	na_pos
45min_Curated	HOEBEKE_LYMPHOID_STEM_CELL_DN	52	0.339	1.35518	0.127016	0.462166	1	1364	tags=19%,	list=16%,	signal=23%	na_pos
45min_Curated	KRASNOSELSKAYA_ILF3_TARGETS_UP	15	0.431186	1.35329	0.148438	0.465433	1	787	tags=27%,	list=9%,	signal=29%	na_pos
45min_Curated	TAKEDA_TARGETS_OF_NUP98_HOXA9_FUSION_16D_DN	38	0.355763	1.3531	0.13313	0.465322	1	2209	tags=42%,	list=25%,	signal=56%	na_pos
45min_Curated	REACTOME_RUNX1_REGULATES_GENES_INVOLVED_IN_MEGAKARYOCYTE_DIFFERENTIATION_AND_PLATELET_FUNCTION	36	0.360479	1.35262	0.154239	0.465779	1	2367	tags=44%,	list=27%,	signal=61%	na_pos
45min_Curated	REACTOME_TRANSCRIPTIONAL_REGULATION_BY_RUNX3	74	0.325726	1.35254	0.0970971	0.46542	1	184	tags=5%,	list=2%,	signal=5%	na_pos
45min_Curated	HELLER_HDAC_TARGETS_UP	198	0.299612	1.35153	0.041	0.466986	1	2464	tags=38%,	list=28%,	signal=52%	na_pos
45min_Curated	SMID_BREAST_CANCER_ERBB2_UP	81	0.318829	1.35151	0.0990991	0.466503	1	3734	tags=59%,	list=43%,	signal=103%	na_pos
45min_Curated	WP_SELENIUM_MICRONUTRIENT_NETWORK	38	0.365759	1.34935	0.132924	0.470571	1	292	tags=8%,	list=3%,	signal=8%	na_pos
45min_Curated	FLECHNER_BIOPSY_KIDNEY_TRANSPLANT_REJECTED_VS_OK_UP	27	0.374469	1.34911	0.16172	0.470577	1	3330	tags=59%,	list=38%,	signal=96%	na_pos
45min_Curated	PID_ENDOTHELIN_PATHWAY	30	0.368885	1.34845	0.167183	0.471455	1	233	tags=10%,	list=3%,	signal=10%	na_pos
45min_Curated	SMITH_LIVER_CANCER	36	0.359762	1.34835	0.138071	0.471116	1	473	tags=8%,	list=5%,	signal=9%	na_pos
45min_Curated	DELYS_THYROID_CANCER_DN	70	0.321845	1.34818	0.109438	0.470922	1	3411	tags=49%,	list=39%,	signal=79%	na_pos
45min_Curated	REACTOME_ZBP1_DAI_MEDIATED_INDUCTION_OF_TYPE_I_IFNS	15	0.432505	1.34636	0.154362	0.474261	1	1236	tags=33%,	list=14%,	signal=39%	na_pos
45min_Curated	LI_ESTROGENE_MID_E2_RESPONSE_DN	26	0.386635	1.34631	0.157007	0.473848	1	3386	tags=62%,	list=39%,	signal=101%	na_pos
45min_Curated	REACTOME_SLC_MEDIATED_TRANSMEMBRANE_TRANSPORT	80	0.322042	1.34587	0.0910911	0.47419	1	2287	tags=38%,	list=26%,	signal=50%	na_pos
45min_Curated	ROY_WOUND_BLOOD_VESSEL_UP	17	0.421662	1.34564	0.157377	0.474121	1	169	tags=12%,	list=2%,	signal=12%	na_pos
45min_Curated	WARTERS_RESPONSE_TO_IR_SKIN	39	0.358566	1.3451	0.145455	0.474732	1	3488	tags=59%,	list=40%,	signal=98%	na_pos
45min_Curated	WILLIAMS_ESR1_TARGETS_UP	23	0.388596	1.34444	0.147558	0.475564	1	1791	tags=39%,	list=21%,	signal=49%	na_pos
45min_Curated	REACTOME_DEPOSITION_OF_NEW_CENPA_CONTAINING_NUCLEOSOMES_AT_THE_CENTROMERE	37	0.361711	1.34362	0.148525	0.476741	1	1835	tags=38%,	list=21%,	signal=48%	na_pos
45min_Curated	DAVICIONI_MOLECULAR_ARMS_VS_ERMS_DN	95	0.316528	1.34266	0.086	0.478278	1	1940	tags=28%,	list=22%,	signal=36%	na_pos
45min_Curated	BRUINS_UVC_RESPONSE_VIA_TP53_GROUP_A	331	0.289267	1.34215	0.022	0.47879	1	2138	tags=28%,	list=25%,	signal=35%	na_pos
45min_Curated	LEE_NEURAL_CREST_STEM_CELL_UP	45	0.344978	1.33958	0.132323	0.483981	1	3624	tags=62%,	list=42%,	signal=106%	na_pos
45min_Curated	REACTOME_MEIOTIC_SYNAPSIS	30	0.366031	1.3394	0.158811	0.483829	1	1804	tags=40%,	list=21%,	signal=50%	na_pos
45min_Curated	DACOSTA_UV_RESPONSE_VIA_ERCC3_COMMON_DN	353	0.286298	1.33895	0.022	0.484282	1	2599	tags=36%,	list=30%,	signal=49%	na_pos
45min_Curated	ZHANG_ANTIVIRAL_RESPONSE_TO_RIBAVIRIN_DN	19	0.414364	1.33879	0.157663	0.484094	1	1486	tags=37%,	list=17%,	signal=44%	na_pos
45min_Curated	VERHAAK_AML_WITH_NPM1_MUTATED_DN	81	0.321443	1.33868	0.098	0.483799	1	1115	tags=19%,	list=13%,	signal=21%	na_pos
45min_Curated	WP_RANKLRANK_SIGNALING	37	0.356949	1.33848	0.155804	0.483693	1	1236	tags=22%,	list=14%,	signal=25%	na_pos
45min_Curated	PID_TELOMERASE_PATHWAY	56	0.329105	1.33766	0.130261	0.484835	1	651	tags=16%,	list=8%,	signal=17%	na_pos
45min_Curated	SASSON_RESPONSE_TO_FORSKOLIN_DN	51	0.33281	1.33743	0.151057	0.48479	1	1503	tags=22%,	list=17%,	signal=26%	na_pos
45min_Curated	WP_GENES_CONTROLLING_NEPHROGENESIS	18	0.413867	1.33689	0.167585	0.485431	1	2163	tags=39%,	list=25%,	signal=52%	na_pos
45min_Curated	REACTOME_KINESINS	31	0.369353	1.33603	0.169753	0.486672	1	1059	tags=26%,	list=12%,	signal=29%	na_pos
45min_Curated	LIM_MAMMARY_LUMINAL_MATURE_DN	24	0.38879	1.33569	0.159405	0.486921	1	2662	tags=50%,	list=31%,	signal=72%	na_pos
45min_Curated	REACTOME_TRANSPORT_OF_INORGANIC_CATIONS_ANIONS_AND_AMINO_ACIDS_OLIGOPEPTIDES	34	0.362007	1.33564	0.158273	0.486474	1	2516	tags=44%,	list=29%,	signal=62%	na_pos
45min_Curated	RUAN_RESPONSE_TO_TROGLITAZONE_UP	15	0.441047	1.33412	0.16835	0.489238	1	91	tags=13%,	list=1%,	signal=13%	na_pos
45min_Curated	HOSHIDA_LIVER_CANCER_SUBCLASS_S1	129	0.302539	1.33363	0.075	0.489766	1	1983	tags=27%,	list=23%,	signal=35%	na_pos
45min_Curated	GAL_LEUKEMIC_STEM_CELL_UP	58	0.33381	1.33331	0.143863	0.489912	1	3375	tags=55%,	list=39%,	signal=90%	na_pos
45min_Curated	PHONG_TNF_RESPONSE_NOT_VIA_P38	195	0.298208	1.33301	0.05	0.490049	1	1766	tags=29%,	list=20%,	signal=35%	na_pos
45min_Curated	IGARASHI_ATF4_TARGETS_DN	61	0.326395	1.33287	0.132397	0.489796	1	2660	tags=41%,	list=31%,	signal=59%	na_pos
45min_Curated	REACTOME_ERCC6_CSB_AND_EHMT2_G9A_POSITIVELY_REGULATE_RRNA_EXPRESSION	29	0.372334	1.3327	0.161026	0.489608	1	2463	tags=48%,	list=28%,	signal=67%	na_pos
45min_Curated	TURASHVILI_BREAST_LOBULAR_CARCINOMA_VS_LOBULAR_NORMAL_DN	23	0.388938	1.33236	0.163866	0.489745	1	4198	tags=70%,	list=48%,	signal=134%	na_pos
45min_Curated	REACTOME_TRANSPORT_OF_BILE_SALTS_AND_ORGANIC_ACIDS_METAL_IONS_AND_AMINE_COMPOUNDS	23	0.377203	1.33212	0.178344	0.489714	1	602	tags=22%,	list=7%,	signal=23%	na_pos
45min_Curated	JOHANSSON_BRAIN_CANCER_EARLY_VS_LATE_DN	27	0.372382	1.332	0.157128	0.489429	1	1640	tags=33%,	list=19%,	signal=41%	na_pos
45min_Curated	LEIN_MEDULLA_MARKERS	36	0.357518	1.3301	0.169753	0.493042	1	1797	tags=39%,	list=21%,	signal=49%	na_pos
45min_Curated	JAERVINEN_AMPLIFIED_IN_LARYNGEAL_CANCER	32	0.362627	1.3287	0.169948	0.495486	1	3559	tags=63%,	list=41%,	signal=106%	na_pos
45min_Curated	KEGG_ADIPOCYTOKINE_SIGNALING_PATHWAY	33	0.355603	1.32775	0.170757	0.497039	1	617	tags=21%,	list=7%,	signal=23%	na_pos
45min_Curated	DAZARD_RESPONSE_TO_UV_SCC_DN	85	0.320986	1.32762	0.109109	0.496774	1	2113	tags=32%,	list=24%,	signal=42%	na_pos
45min_Curated	DACOSTA_UV_RESPONSE_VIA_ERCC3_XPCS_DN	51	0.339327	1.3274	0.14691	0.496725	1	3562	tags=57%,	list=41%,	signal=96%	na_pos
45min_Curated	LI_WILMS_TUMOR_VS_FETAL_KIDNEY_1_UP	115	0.31016	1.32657	0.095	0.497978	1	3554	tags=56%,	list=41%,	signal=93%	na_pos
45min_Curated	ZHAN_MULTIPLE_MYELOMA_MF_DN	16	0.410196	1.32656	0.169643	0.497467	1	3408	tags=63%,	list=39%,	signal=103%	na_pos
45min_Curated	WP_WHITE_FAT_CELL_DIFFERENTIATION	18	0.405355	1.32652	0.172451	0.497016	1	1845	tags=33%,	list=21%,	signal=42%	na_pos
45min_Curated	KEGG_GLYCEROLIPID_METABOLISM	18	0.414409	1.32566	0.171336	0.498383	1	2682	tags=56%,	list=31%,	signal=80%	na_pos
45min_Curated	ELVIDGE_HIF1A_AND_HIF2A_TARGETS_DN	53	0.334	1.32506	0.150505	0.49917	1	3315	tags=53%,	list=38%,	signal=85%	na_pos
45min_Curated	LI_WILMS_TUMOR_VS_FETAL_KIDNEY_2_DN	24	0.39637	1.32465	0.170011	0.499511	1	841	tags=25%,	list=10%,	signal=28%	na_pos
45min_Curated	KEGG_SNARE_INTERACTIONS_IN_VESICULAR_TRANSPORT	29	0.364337	1.32453	0.170301	0.499228	1	4568	tags=79%,	list=53%,	signal=167%	na_pos
45min_Curated	DOANE_BREAST_CANCER_CLASSES_UP	37	0.349769	1.32421	0.148828	0.499355	1	2519	tags=43%,	list=29%,	signal=61%	na_pos
45min_Curated	HOLLERN_EMT_BREAST_TUMOR_DN	89	0.307672	1.32278	0.118	0.50193	1	2708	tags=45%,	list=31%,	signal=65%	na_pos
45min_Curated	REACTOME_INTERLEUKIN_17_SIGNALING	51	0.333983	1.3227	0.15338	0.501587	1	1040	tags=18%,	list=12%,	signal=20%	na_pos
45min_Curated	HOWLIN_PUBERTAL_MAMMARY_GLAND	19	0.408162	1.32265	0.171306	0.501153	1	470	tags=16%,	list=5%,	signal=17%	na_pos
45min_Curated	VERHAAK_GLIOBLASTOMA_PRONEURAL	65	0.319181	1.32255	0.128024	0.50082	1	2222	tags=37%,	list=26%,	signal=49%	na_pos
45min_Curated	WP_IL5_SIGNALING	28	0.368679	1.32209	0.165971	0.501252	1	880	tags=18%,	list=10%,	signal=20%	na_pos
45min_Curated	MA_RAT_AGING_UP	46	0.344411	1.32176	0.14475	0.501448	1	1302	tags=20%,	list=15%,	signal=23%	na_pos
45min_Curated	DACOSTA_UV_RESPONSE_VIA_ERCC3_COMMON_UP	54	0.331906	1.3216	0.142427	0.501253	1	612	tags=9%,	list=7%,	signal=10%	na_pos
45min_Curated	YAMASHITA_LIVER_CANCER_STEM_CELL_DN	22	0.386223	1.32142	0.191176	0.501114	1	1762	tags=36%,	list=20%,	signal=46%	na_pos
45min_Curated	KEGG_MEDICUS_REFERENCE_TLR2_4_MAPK_SIGNALING_PATHWAY	19	0.406151	1.32099	0.17481	0.501548	1	233	tags=11%,	list=3%,	signal=11%	na_pos
45min_Curated	JACKSON_DNMT1_TARGETS_UP	53	0.328573	1.32042	0.146045	0.502296	1	729	tags=13%,	list=8%,	signal=14%	na_pos
45min_Curated	BAKKER_FOXO3_TARGETS_UP	29	0.369168	1.32007	0.167355	0.502538	1	3265	tags=55%,	list=38%,	signal=88%	na_pos
45min_Curated	REACTOME_METALLOPROTEASE_DUBS	19	0.396806	1.31871	0.168623	0.504996	1	1786	tags=42%,	list=21%,	signal=53%	na_pos
45min_Curated	WP_COMPLEMENT_SYSTEM_IN_NEURONAL_DEVELOPMENT_AND_PLASTICITY	38	0.3545	1.31725	0.165984	0.50762	1	2687	tags=53%,	list=31%,	signal=76%	na_pos
45min_Curated	MANNE_COVID19_ICU_VS_HEALTHY_DONOR_PLATELETS_UP	75	0.31282	1.31712	0.142285	0.507398	1	2737	tags=41%,	list=32%,	signal=60%	na_pos
45min_Curated	SENESE_HDAC2_TARGETS_UP	72	0.322692	1.31649	0.132132	0.508198	1	1833	tags=26%,	list=21%,	signal=33%	na_pos
45min_Curated	IVANOVSKA_MIR106B_TARGETS	59	0.33035	1.31585	0.142714	0.509054	1	1502	tags=31%,	list=17%,	signal=37%	na_pos
45min_Curated	PEART_HDAC_PROLIFERATION_CLUSTER_DN	54	0.329663	1.31536	0.148893	0.509607	1	694	tags=11%,	list=8%,	signal=12%	na_pos
45min_Curated	REACTOME_MUSCLE_CONTRACTION	51	0.33153	1.31502	0.15493	0.50987	1	2354	tags=39%,	list=27%,	signal=54%	na_pos
45min_Curated	FARMER_BREAST_CANCER_CLUSTER_7	19	0.395109	1.31348	0.157279	0.512756	1	4499	tags=84%,	list=52%,	signal=175%	na_pos
45min_Curated	ZHAN_MULTIPLE_MYELOMA_CD2_DN	29	0.364404	1.3134	0.190279	0.512412	1	928	tags=28%,	list=11%,	signal=31%	na_pos
45min_Curated	HOWLIN_CITED1_TARGETS_1_DN	21	0.390978	1.31278	0.171792	0.513323	1	2443	tags=48%,	list=28%,	signal=66%	na_pos
45min_Curated	WP_PHOTODYNAMIC_THERAPYINDUCED_AP1_SURVIVAL_SIGNALING	31	0.361496	1.31242	0.172917	0.513558	1	853	tags=16%,	list=10%,	signal=18%	na_pos
45min_Curated	BURTON_ADIPOGENESIS_PEAK_AT_0HR	27	0.370277	1.31202	0.179433	0.513992	1	2811	tags=56%,	list=32%,	signal=82%	na_pos
45min_Curated	WIERENGA_STAT5A_TARGETS_GROUP1	55	0.328571	1.31172	0.157472	0.514136	1	1877	tags=27%,	list=22%,	signal=35%	na_pos
45min_Curated	REACTOME_ESTROGEN_DEPENDENT_NUCLEAR_EVENTS_DOWNSTREAM_OF_ESR_MEMBRANE_SIGNALING	15	0.436214	1.31156	0.154721	0.513986	1	853	tags=20%,	list=10%,	signal=22%	na_pos
45min_Curated	ULE_SPLICING_VIA_NOVA2	25	0.37681	1.31059	0.16999	0.515596	1	2565	tags=52%,	list=30%,	signal=74%	na_pos
45min_Curated	HUMMERICH_SKIN_CANCER_PROGRESSION_UP	44	0.344148	1.31043	0.167176	0.515417	1	295	tags=14%,	list=3%,	signal=14%	na_pos
45min_Curated	NABA_ECM_AFFILIATED	35	0.349125	1.3103	0.160329	0.515162	1	1720	tags=34%,	list=20%,	signal=43%	na_pos
45min_Curated	CARD_MIR302A_TARGETS	47	0.328388	1.31015	0.162791	0.51497	1	1667	tags=26%,	list=19%,	signal=31%	na_pos
45min_Curated	REACTOME_CARDIAC_CONDUCTION	29	0.362783	1.30859	0.188345	0.517882	1	3688	tags=66%,	list=43%,	signal=114%	na_pos
45min_Curated	REACTOME_INTRA_GOLGI_TRAFFIC	33	0.351514	1.30818	0.189217	0.518284	1	3184	tags=58%,	list=37%,	signal=91%	na_pos
45min_Curated	REACTOME_RNA_POLYMERASE_I_PROMOTER_ESCAPE	41	0.346876	1.30771	0.174002	0.518761	1	2794	tags=51%,	list=32%,	signal=75%	na_pos
45min_Curated	BROWNE_HCMV_INFECTION_4HR_DN	143	0.295769	1.30767	0.085	0.518344	1	1699	tags=27%,	list=20%,	signal=32%	na_pos
45min_Curated	STARK_HYPPOCAMPUS_22Q11_DELETION_UP	27	0.363142	1.30755	0.170833	0.518083	1	1636	tags=30%,	list=19%,	signal=36%	na_pos
45min_Curated	CAMPS_COLON_CANCER_COPY_NUMBER_UP	44	0.34327	1.30736	0.168687	0.517955	1	2553	tags=43%,	list=29%,	signal=61%	na_pos
45min_Curated	NABA_MATRISOME_PRIMARY_METASTATIC_COLORECTAL_TUMOR	22	0.390946	1.30721	0.179325	0.517787	1	2698	tags=50%,	list=31%,	signal=72%	na_pos
45min_Curated	CHANDRAN_METASTASIS_UP	140	0.296886	1.30687	0.094	0.518033	1	1788	tags=29%,	list=21%,	signal=35%	na_pos
45min_Curated	REACTOME_ENERGY_DEPENDENT_REGULATION_OF_MTOR_BY_LKB1_AMPK	24	0.378326	1.30686	0.176221	0.517513	1	4234	tags=71%,	list=49%,	signal=138%	na_pos
45min_Curated	CAFFAREL_RESPONSE_TO_THC_UP	29	0.363205	1.30502	0.168399	0.521041	1	3467	tags=62%,	list=40%,	signal=103%	na_pos
45min_Curated	SCHAEFFER_PROSTATE_DEVELOPMENT_48HR_UP	200	0.288519	1.30463	0.063	0.521418	1	3394	tags=47%,	list=39%,	signal=75%	na_pos
45min_Curated	WP_MYOMETRIAL_RELAXATION_AND_CONTRACTION_PATHWAYS	70	0.312914	1.30447	0.138277	0.521252	1	796	tags=11%,	list=9%,	signal=12%	na_pos
45min_Curated	DELACROIX_RARG_BOUND_MEF	219	0.287065	1.30363	0.05	0.52261	1	2004	tags=28%,	list=23%,	signal=35%	na_pos
45min_Curated	SERVITJA_LIVER_HNF1A_TARGETS_DN	35	0.349435	1.30305	0.165468	0.523393	1	2325	tags=40%,	list=27%,	signal=54%	na_pos
45min_Curated	MARTORIATI_MDM4_TARGETS_FETAL_LIVER_UP	144	0.293555	1.30275	0.101	0.523543	1	1085	tags=15%,	list=13%,	signal=17%	na_pos
45min_Curated	WP_EMBRYONIC_STEM_CELL_PLURIPOTENCY_PATHWAYS	50	0.327169	1.30195	0.1571	0.524821	1	1017	tags=20%,	list=12%,	signal=23%	na_pos
45min_Curated	BILD_SRC_ONCOGENIC_SIGNATURE	38	0.340887	1.30121	0.179959	0.525928	1	2650	tags=47%,	list=31%,	signal=68%	na_pos
45min_Curated	VART_KSHV_INFECTION_ANGIOGENIC_MARKERS_UP	44	0.334006	1.30105	0.163636	0.525769	1	4106	tags=61%,	list=47%,	signal=116%	na_pos
45min_Curated	WP_ADHD_AND_AUTISM_ASD_PATHWAYS	131	0.293802	1.30088	0.094	0.525625	1	2998	tags=42%,	list=35%,	signal=63%	na_pos
45min_Curated	REACTOME_FCERI_MEDIATED_MAPK_ACTIVATION	19	0.387712	1.30071	0.193305	0.525513	1	233	tags=11%,	list=3%,	signal=11%	na_pos
45min_Curated	STAMBOLSKY_TARGETS_OF_MUTATED_TP53_DN	26	0.36916	1.30068	0.193651	0.525051	1	787	tags=27%,	list=9%,	signal=30%	na_pos
45min_Curated	TORCHIA_TARGETS_OF_EWSR1_FLI1_FUSION_UP	137	0.294994	1.29956	0.089	0.526927	1	2791	tags=43%,	list=32%,	signal=62%	na_pos
45min_Curated	BENPORATH_ES_CORE_NINE_CORRELATED	66	0.314091	1.29914	0.147147	0.527334	1	600	tags=12%,	list=7%,	signal=13%	na_pos
45min_Curated	KEGG_MEDICUS_PATHOGEN_KSHV_VGPCR_TO_GNB_G_ERK_SIGNALING_PATHWAY	19	0.39669	1.29874	0.189914	0.527741	1	3635	tags=63%,	list=42%,	signal=108%	na_pos
45min_Curated	REACTOME_SIGNALING_BY_NTRKS	77	0.312618	1.29742	0.140281	0.530195	1	4020	tags=60%,	list=46%,	signal=110%	na_pos
45min_Curated	COATES_MACROPHAGE_M1_VS_M2_DN	33	0.34714	1.29637	0.1875	0.532085	1	3288	tags=52%,	list=38%,	signal=83%	na_pos
45min_Curated	SASSON_RESPONSE_TO_GONADOTROPHINS_DN	51	0.325523	1.29625	0.167167	0.531847	1	1040	tags=16%,	list=12%,	signal=18%	na_pos
45min_Curated	KONDO_PROSTATE_CANCER_HCP_WITH_H3K27ME3	36	0.343822	1.29574	0.19898	0.532519	1	3896	tags=67%,	list=45%,	signal=121%	na_pos
45min_Curated	MIYAGAWA_TARGETS_OF_EWSR1_ETS_FUSIONS_UP	117	0.30035	1.29519	0.111	0.533264	1	1502	tags=26%,	list=17%,	signal=31%	na_pos
45min_Curated	SCHLESINGER_METHYLATED_DE_NOVO_IN_CANCER	20	0.382881	1.29464	0.201726	0.533993	1	1845	tags=30%,	list=21%,	signal=38%	na_pos
45min_Curated	LEE_BMP2_TARGETS_UP	343	0.278816	1.29452	0.043	0.533759	1	2526	tags=36%,	list=29%,	signal=49%	na_pos
45min_Curated	PYEON_CANCER_HEAD_AND_NECK_VS_CERVICAL_UP	134	0.293116	1.29422	0.103	0.533929	1	1874	tags=26%,	list=22%,	signal=33%	na_pos
45min_Curated	MIKKELSEN_ES_ICP_WITH_H3K4ME3	262	0.280329	1.29265	0.045	0.536962	1	1655	tags=24%,	list=19%,	signal=29%	na_pos
45min_Curated	WP_NOTCH_SIGNALING_WP61	40	0.338756	1.29187	0.165314	0.538206	1	435	tags=15%,	list=5%,	signal=16%	na_pos
45min_Curated	WU_APOPTOSIS_BY_CDKN1A_VIA_TP53	47	0.324972	1.29139	0.188566	0.538797	1	1297	tags=21%,	list=15%,	signal=25%	na_pos
45min_Curated	WESTON_VEGFA_TARGETS_3HR	28	0.356112	1.29135	0.173278	0.538372	1	4252	tags=71%,	list=49%,	signal=140%	na_pos
45min_Curated	REACTOME_NEUROTRANSMITTER_RELEASE_CYCLE	19	0.391321	1.29133	0.176026	0.537873	1	2657	tags=53%,	list=31%,	signal=76%	na_pos
45min_Curated	REACTOME_TOLL_LIKE_RECEPTOR_9_TLR9_CASCADE	74	0.309534	1.29067	0.167	0.538869	1	1040	tags=18%,	list=12%,	signal=20%	na_pos
45min_Curated	REACTOME_NEGATIVE_EPIGENETIC_REGULATION_OF_RRNA_EXPRESSION	58	0.318598	1.29051	0.162135	0.538699	1	2794	tags=47%,	list=32%,	signal=68%	na_pos
45min_Curated	WAKABAYASHI_ADIPOGENESIS_PPARG_BOUND_36HR	23	0.369843	1.29044	0.189619	0.538369	1	3005	tags=57%,	list=35%,	signal=86%	na_pos
45min_Curated	GAUSSMANN_MLL_AF4_FUSION_TARGETS_C_UP	94	0.299378	1.28992	0.12	0.539057	1	2477	tags=32%,	list=29%,	signal=44%	na_pos
45min_Curated	ENGELMANN_CANCER_PROGENITORS_UP	30	0.353972	1.28866	0.185904	0.541484	1	2032	tags=37%,	list=23%,	signal=48%	na_pos
45min_Curated	RODRIGUES_THYROID_CARCINOMA_POORLY_DIFFERENTIATED_DN	470	0.270996	1.28863	0.022	0.541005	1	2242	tags=32%,	list=26%,	signal=41%	na_pos
45min_Curated	AMIT_EGF_RESPONSE_120_MCF10A	27	0.36845	1.28847	0.214061	0.540879	1	2543	tags=44%,	list=29%,	signal=63%	na_pos
45min_Curated	MCBRYAN_PUBERTAL_BREAST_5_6WK_UP	73	0.310004	1.28806	0.161647	0.541237	1	2755	tags=42%,	list=32%,	signal=62%	na_pos
45min_Curated	HEIDENBLAD_AMPLICON_8Q24_DN	26	0.362203	1.28761	0.199374	0.541739	1	4008	tags=69%,	list=46%,	signal=128%	na_pos
45min_Curated	DELLA_RESPONSE_TO_TSA_AND_BUTYRATE	19	0.398121	1.28746	0.201735	0.541532	1	1525	tags=37%,	list=18%,	signal=45%	na_pos
45min_Curated	UEDA_PERIFERAL_CLOCK	119	0.295193	1.28698	0.126	0.542088	1	3146	tags=45%,	list=36%,	signal=70%	na_pos
45min_Curated	WP_ADIPOGENESIS	65	0.315889	1.28616	0.147295	0.543493	1	502	tags=15%,	list=6%,	signal=16%	na_pos
45min_Curated	PID_TCR_PATHWAY	24	0.367088	1.28502	0.194561	0.545597	1	1040	tags=29%,	list=12%,	signal=33%	na_pos
45min_Curated	REACTOME_B_WICH_COMPLEX_POSITIVELY_REGULATES_RRNA_EXPRESSION	40	0.336179	1.28465	0.204268	0.545959	1	1804	tags=38%,	list=21%,	signal=47%	na_pos
45min_Curated	RAY_TUMORIGENESIS_BY_ERBB2_CDC25A_DN	157	0.286873	1.28446	0.085	0.545857	1	2069	tags=33%,	list=24%,	signal=43%	na_pos
45min_Curated	REACTOME_INTRINSIC_PATHWAY_FOR_APOPTOSIS	41	0.329358	1.28335	0.179409	0.547919	1	10	tags=2%,	list=0%,	signal=2%	na_pos
45min_Curated	PID_ATM_PATHWAY	28	0.354549	1.28222	0.195426	0.550114	1	2083	tags=43%,	list=24%,	signal=56%	na_pos
45min_Curated	YOSHIMURA_MAPK8_TARGETS_UP	404	0.271982	1.2819	0.031	0.550293	1	2962	tags=39%,	list=34%,	signal=56%	na_pos
45min_Curated	DAZARD_RESPONSE_TO_UV_NHEK_DN	206	0.281508	1.28115	0.071	0.551408	1	2360	tags=33%,	list=27%,	signal=44%	na_pos
45min_Curated	RODRIGUES_NTN1_TARGETS_DN	84	0.299748	1.27951	0.129129	0.554759	1	1890	tags=31%,	list=22%,	signal=39%	na_pos
45min_Curated	LEIN_CHOROID_PLEXUS_MARKERS	34	0.349061	1.27928	0.201432	0.554795	1	182	tags=12%,	list=2%,	signal=12%	na_pos
45min_Curated	BOYAULT_LIVER_CANCER_SUBCLASS_G123_DN	23	0.367505	1.27925	0.201883	0.554312	1	79	tags=9%,	list=1%,	signal=9%	na_pos
45min_Curated	FARMER_BREAST_CANCER_APOCRINE_VS_LUMINAL	211	0.284844	1.27878	0.083	0.554862	1	1879	tags=26%,	list=22%,	signal=32%	na_pos
45min_Curated	REACTOME_ESTROGEN_DEPENDENT_GENE_EXPRESSION	93	0.300857	1.27855	0.14014	0.55488	1	2040	tags=31%,	list=24%,	signal=40%	na_pos
45min_Curated	SENESE_HDAC1_TARGETS_UP	264	0.278318	1.27852	0.067	0.554407	1	1917	tags=28%,	list=22%,	signal=35%	na_pos
45min_Curated	WP_ENTEROCYTE_CHOLESTEROL_METABOLISM	26	0.361174	1.27823	0.192227	0.554527	1	3928	tags=73%,	list=45%,	signal=133%	na_pos
45min_Curated	WP_SPHINGOLIPID_METABOLISM_INTEGRATED_PATHWAY	18	0.394668	1.27805	0.208017	0.554442	1	2557	tags=56%,	list=29%,	signal=79%	na_pos
45min_Curated	SENGUPTA_NASOPHARYNGEAL_CARCINOMA_WITH_LMP1_UP	189	0.285832	1.27782	0.083	0.554446	1	1053	tags=16%,	list=12%,	signal=18%	na_pos
45min_Curated	ACEVEDO_LIVER_CANCER_WITH_H3K9ME3_UP	25	0.3625	1.27724	0.184486	0.55532	1	2541	tags=48%,	list=29%,	signal=68%	na_pos
45min_Curated	WP_SUDDEN_INFANT_DEATH_SYNDROME_SIDS_SUSCEPTIBILITY_PATHWAYS	64	0.314418	1.27695	0.17	0.55546	1	233	tags=6%,	list=3%,	signal=6%	na_pos
45min_Curated	SHEDDEN_LUNG_CANCER_GOOD_SURVIVAL_A4	93	0.300634	1.27654	0.143143	0.555846	1	1762	tags=26%,	list=20%,	signal=32%	na_pos
45min_Curated	ASTON_MAJOR_DEPRESSIVE_DISORDER_DN	82	0.304977	1.27639	0.15015	0.55567	1	3181	tags=48%,	list=37%,	signal=74%	na_pos
45min_Curated	BERENJENO_ROCK_SIGNALING_NOT_VIA_RHOA_DN	36	0.344129	1.27628	0.20429	0.555382	1	1903	tags=33%,	list=22%,	signal=43%	na_pos
45min_Curated	BIOCARTA_TCR_PATHWAY	28	0.351068	1.27506	0.202492	0.557711	1	3219	tags=50%,	list=37%,	signal=79%	na_pos
45min_Curated	JINESH_BLEBBISHIELD_TRANSFORMED_STEM_CELL_SPHERES_UP	85	0.302868	1.27492	0.158317	0.557498	1	2586	tags=40%,	list=30%,	signal=56%	na_pos
45min_Curated	LENAOUR_DENDRITIC_CELL_MATURATION_DN	54	0.31913	1.27477	0.180361	0.557316	1	1718	tags=24%,	list=20%,	signal=30%	na_pos
45min_Curated	PID_BMP_PATHWAY	25	0.36453	1.27402	0.19937	0.558544	1	3317	tags=60%,	list=38%,	signal=97%	na_pos
45min_Curated	WP_PHOSPHOINOSITIDES_METABOLISM	27	0.355353	1.27347	0.193582	0.559318	1	2753	tags=48%,	list=32%,	signal=70%	na_pos
45min_Curated	BOYLAN_MULTIPLE_MYELOMA_PCA1_UP	28	0.361688	1.27346	0.196242	0.558817	1	483	tags=14%,	list=6%,	signal=15%	na_pos
45min_Curated	PID_P73PATHWAY	52	0.321476	1.27253	0.19397	0.560412	1	3001	tags=46%,	list=35%,	signal=70%	na_pos
45min_Curated	FERREIRA_EWINGS_SARCOMA_UNSTABLE_VS_STABLE_DN	49	0.324368	1.27241	0.178788	0.560176	1	1846	tags=27%,	list=21%,	signal=34%	na_pos
45min_Curated	WP_PDGF_PATHWAY	35	0.349519	1.27219	0.202634	0.560164	1	3703	tags=60%,	list=43%,	signal=104%	na_pos
45min_Curated	WP_HEMATOPOIETIC_STEM_CELL_DIFFERENTIATION	15	0.408738	1.27169	0.213801	0.560825	1	1495	tags=27%,	list=17%,	signal=32%	na_pos
45min_Curated	REACTOME_TRANSCRIPTIONAL_REGULATION_BY_THE_AP_2_TFAP2_FAMILY_OF_TRANSCRIPTION_FACTORS	25	0.366918	1.27125	0.2	0.561383	1	2024	tags=36%,	list=23%,	signal=47%	na_pos
45min_Curated	SMID_BREAST_CANCER_LUMINAL_B_UP	87	0.299362	1.26966	0.147147	0.564579	1	4537	tags=68%,	list=52%,	signal=141%	na_pos
45min_Curated	BERTUCCI_MEDULLARY_VS_DUCTAL_BREAST_CANCER_UP	120	0.291363	1.26946	0.127	0.564516	1	1699	tags=26%,	list=20%,	signal=32%	na_pos
45min_Curated	REACTOME_CELL_CELL_COMMUNICATION	72	0.308783	1.26936	0.144144	0.56422	1	2570	tags=36%,	list=30%,	signal=51%	na_pos
45min_Curated	BARRIER_CANCER_RELAPSE_NORMAL_SAMPLE_DN	26	0.363368	1.26823	0.207368	0.566363	1	2707	tags=50%,	list=31%,	signal=72%	na_pos
45min_Curated	FIGUEROA_AML_METHYLATION_CLUSTER_6_UP	70	0.30431	1.26787	0.18018	0.566729	1	3854	tags=54%,	list=44%,	signal=97%	na_pos
45min_Curated	WP_CHOLESTEROL_METABOLISM	42	0.329873	1.26753	0.193712	0.567021	1	3928	tags=64%,	list=45%,	signal=117%	na_pos
45min_Curated	GRAESSMANN_RESPONSE_TO_MC_AND_DOXORUBICIN_UP	383	0.270092	1.26596	0.039	0.570185	1	3420	tags=46%,	list=39%,	signal=73%	na_pos
45min_Curated	NIKOLSKY_BREAST_CANCER_7Q21_Q22_AMPLICON	38	0.327086	1.26565	0.174975	0.570417	1	4307	tags=71%,	list=50%,	signal=140%	na_pos
45min_Curated	BLANCO_MELO_BRONCHIAL_EPITHELIAL_CELLS_INFLUENZA_A_INFECTION_DN	46	0.320741	1.2652	0.19659	0.571018	1	2739	tags=46%,	list=32%,	signal=66%	na_pos
45min_Curated	SANSOM_APC_TARGETS_DN	135	0.28607	1.26394	0.121	0.573589	1	2049	tags=33%,	list=24%,	signal=43%	na_pos
45min_Curated	REACTOME_RAB_GEFS_EXCHANGE_GTP_FOR_GDP_ON_RABS	64	0.305748	1.26318	0.177177	0.574896	1	1088	tags=23%,	list=13%,	signal=27%	na_pos
45min_Curated	JAEGER_METASTASIS_DN	91	0.297094	1.26305	0.151	0.574705	1	646	tags=14%,	list=7%,	signal=15%	na_pos
45min_Curated	GERHOLD_ADIPOGENESIS_UP	26	0.362601	1.26249	0.214135	0.575487	1	4620	tags=81%,	list=53%,	signal=172%	na_pos
45min_Curated	GENTILE_UV_LOW_DOSE_DN	38	0.335088	1.26233	0.193909	0.575314	1	4066	tags=66%,	list=47%,	signal=123%	na_pos
45min_Curated	WP_MAPK_SIGNALING	124	0.2916	1.26155	0.119	0.576679	1	3853	tags=54%,	list=44%,	signal=96%	na_pos
45min_Curated	DEURIG_T_CELL_PROLYMPHOCYTIC_LEUKEMIA_DN	172	0.280006	1.26125	0.1	0.576883	1	1509	tags=19%,	list=17%,	signal=22%	na_pos
45min_Curated	REACTOME_RHO_GTPASES_ACTIVATE_PKNS	38	0.334941	1.26115	0.225152	0.57659	1	1955	tags=39%,	list=23%,	signal=51%	na_pos
45min_Curated	EBAUER_TARGETS_OF_PAX3_FOXO1_FUSION_DN	20	0.37987	1.26108	0.206823	0.57624	1	4255	tags=70%,	list=49%,	signal=137%	na_pos
45min_Curated	REACTOME_NRAGE_SIGNALS_DEATH_THROUGH_JNK	29	0.346972	1.26059	0.208075	0.57692	1	2066	tags=31%,	list=24%,	signal=41%	na_pos
45min_Curated	WP_CANCER_PATHWAYS	243	0.274099	1.25963	0.077	0.578738	1	2933	tags=38%,	list=34%,	signal=56%	na_pos
45min_Curated	DASU_IL6_SIGNALING_SCAR_UP	20	0.375562	1.25954	0.211356	0.578412	1	1542	tags=35%,	list=18%,	signal=42%	na_pos
45min_Curated	OUILLETTE_CLL_13Q14_DELETION_DN	31	0.347091	1.25946	0.203077	0.578049	1	1330	tags=29%,	list=15%,	signal=34%	na_pos
45min_Curated	NAKAMURA_TUMOR_ZONE_PERIPHERAL_VS_CENTRAL_DN	388	0.269585	1.2592	0.044	0.578135	1	3119	tags=44%,	list=36%,	signal=65%	na_pos
45min_Curated	REACTOME_PI_METABOLISM	54	0.319274	1.25912	0.193159	0.577803	1	1634	tags=28%,	list=19%,	signal=34%	na_pos
45min_Curated	BILANGES_SERUM_SENSITIVE_GENES	42	0.326972	1.2591	0.214431	0.577315	1	939	tags=19%,	list=11%,	signal=21%	na_pos
45min_Curated	ROSS_AML_WITH_AML1_ETO_FUSION	34	0.337364	1.25871	0.2263	0.577734	1	2879	tags=50%,	list=33%,	signal=75%	na_pos
45min_Curated	REACTOME_TRNA_MODIFICATION_IN_THE_NUCLEUS_AND_CYTOSOL	30	0.346919	1.25751	0.220619	0.580093	1	2215	tags=43%,	list=26%,	signal=58%	na_pos
45min_Curated	SHAFFER_IRF4_MULTIPLE_MYELOMA_PROGRAM	19	0.381654	1.25737	0.226681	0.579892	1	2405	tags=42%,	list=28%,	signal=58%	na_pos
45min_Curated	WIERENGA_STAT5A_TARGETS_DN	71	0.306197	1.25726	0.193387	0.579626	1	3982	tags=59%,	list=46%,	signal=108%	na_pos
45min_Curated	BHAT_ESR1_TARGETS_VIA_AKT1_DN	51	0.318111	1.25702	0.189516	0.579663	1	2413	tags=35%,	list=28%,	signal=49%	na_pos
45min_Curated	SMITH_TERT_TARGETS_UP	115	0.286183	1.25689	0.153	0.579417	1	1339	tags=21%,	list=15%,	signal=24%	na_pos
45min_Curated	LEE_EARLY_T_LYMPHOCYTE_DN	21	0.375047	1.2565	0.209694	0.579857	1	1092	tags=24%,	list=13%,	signal=27%	na_pos
45min_Curated	LINDSTEDT_DENDRITIC_CELL_MATURATION_B	25	0.358882	1.25584	0.205696	0.580968	1	1445	tags=24%,	list=17%,	signal=29%	na_pos
45min_Curated	CARRILLOREIXACH_HEPATOBLASTOMA_VS_NORMAL_DN	377	0.267464	1.25558	0.045	0.581067	1	3416	tags=45%,	list=39%,	signal=71%	na_pos
45min_Curated	KASLER_HDAC7_TARGETS_2_DN	20	0.375727	1.25533	0.223185	0.581149	1	1954	tags=40%,	list=23%,	signal=52%	na_pos
45min_Curated	GROSS_HYPOXIA_VIA_ELK3_ONLY_DN	30	0.344906	1.25471	0.211458	0.582134	1	2251	tags=37%,	list=26%,	signal=49%	na_pos
45min_Curated	PID_MET_PATHWAY	64	0.305556	1.25444	0.188566	0.582244	1	918	tags=13%,	list=11%,	signal=14%	na_pos
45min_Curated	DAVICIONI_MOLECULAR_ARMS_VS_ERMS_UP	191	0.279702	1.25367	0.11	0.583569	1	1550	tags=24%,	list=18%,	signal=29%	na_pos
45min_Curated	GRAESSMANN_RESPONSE_TO_MC_AND_SERUM_DEPRIVATION_DN	51	0.315015	1.25364	0.195565	0.583105	1	2489	tags=45%,	list=29%,	signal=63%	na_pos
45min_Curated	BHATI_G2M_ARREST_BY_2METHOXYESTRADIOL_UP	75	0.303752	1.25335	0.181545	0.583227	1	712	tags=13%,	list=8%,	signal=14%	na_pos
45min_Curated	MULLIGHAN_MLL_SIGNATURE_2_DN	154	0.286055	1.25324	0.107	0.582972	1	1353	tags=19%,	list=16%,	signal=22%	na_pos
45min_Curated	GENTILE_UV_RESPONSE_CLUSTER_D5	29	0.346723	1.25321	0.219361	0.58252	1	2263	tags=41%,	list=26%,	signal=56%	na_pos
45min_Curated	REACTOME_TRANSCRIPTIONAL_ACTIVATION_OF_MITOCHONDRIAL_BIOGENESIS	41	0.328183	1.25308	0.193286	0.58231	1	1688	tags=34%,	list=19%,	signal=42%	na_pos
45min_Curated	WP_INSULIN_SIGNALING	97	0.295003	1.2528	0.15015	0.58248	1	980	tags=20%,	list=11%,	signal=22%	na_pos
45min_Curated	BROWNE_INTERFERON_RESPONSIVE_GENES	27	0.356905	1.25265	0.198321	0.582339	1	3305	tags=56%,	list=38%,	signal=89%	na_pos
45min_Curated	HAN_SATB1_TARGETS_DN	206	0.275498	1.25255	0.108	0.582039	1	2131	tags=25%,	list=25%,	signal=32%	na_pos
45min_Curated	BIOCARTA_GPCR_PATHWAY	22	0.361808	1.2525	0.219355	0.581641	1	1714	tags=27%,	list=20%,	signal=34%	na_pos
45min_Curated	ZHOU_TNF_SIGNALING_30MIN	41	0.327311	1.25219	0.212831	0.581885	1	850	tags=17%,	list=10%,	signal=19%	na_pos
45min_Curated	REACTOME_TRANSLATION_OF_SARS_COV_1_STRUCTURAL_PROTEINS	21	0.365718	1.2514	0.201064	0.583298	1	312	tags=19%,	list=4%,	signal=20%	na_pos
45min_Curated	BIOCARTA_BCR_PATHWAY	23	0.364879	1.25053	0.204017	0.584805	1	2478	tags=39%,	list=29%,	signal=55%	na_pos
45min_Curated	HOOI_ST7_TARGETS_DN	46	0.326297	1.25001	0.19798	0.585543	1	2135	tags=39%,	list=25%,	signal=52%	na_pos
45min_Curated	ACEVEDO_LIVER_CANCER_WITH_H3K27ME3_DN	71	0.303591	1.24944	0.189379	0.586355	1	2084	tags=32%,	list=24%,	signal=42%	na_pos
45min_Curated	HOFFMANN_PRE_BI_TO_LARGE_PRE_BII_LYMPHOCYTE_DN	38	0.328027	1.24926	0.229442	0.586266	1	3583	tags=58%,	list=41%,	signal=98%	na_pos
45min_Curated	REACTOME_SIGNALING_BY_NOTCH3	31	0.342741	1.24891	0.240989	0.586535	1	549	tags=16%,	list=6%,	signal=17%	na_pos
45min_Curated	EPPERT_LSC_R	26	0.354699	1.24854	0.21875	0.58693	1	1492	tags=27%,	list=17%,	signal=32%	na_pos
45min_Curated	PID_RAC1_REG_PATHWAY	22	0.366518	1.24823	0.212993	0.587131	1	2066	tags=41%,	list=24%,	signal=54%	na_pos
45min_Curated	WP_STEROL_REGULATORY_ELEMENTBINDING_PROTEINS_SREBP_SIGNALING	54	0.315251	1.24795	0.187311	0.587301	1	1894	tags=35%,	list=22%,	signal=45%	na_pos
45min_Curated	WP_TCELL_RECEPTOR_SIGNALING	41	0.330939	1.24706	0.199593	0.588919	1	2842	tags=41%,	list=33%,	signal=61%	na_pos
45min_Curated	SHIN_B_CELL_LYMPHOMA_CLUSTER_7	17	0.395482	1.24674	0.220524	0.589198	1	3195	tags=59%,	list=37%,	signal=93%	na_pos
45min_Curated	BROWNE_HCMV_INFECTION_24HR_UP	91	0.294434	1.24614	0.177	0.59012	1	1874	tags=27%,	list=22%,	signal=35%	na_pos
45min_Curated	GROSS_HYPOXIA_VIA_ELK3_ONLY_UP	16	0.390025	1.24556	0.222965	0.591	1	2558	tags=56%,	list=29%,	signal=80%	na_pos
45min_Curated	MARKEY_RB1_ACUTE_LOF_DN	101	0.288755	1.24542	0.148	0.590802	1	2570	tags=39%,	list=30%,	signal=54%	na_pos
45min_Curated	JINESH_BLEBBISHIELD_VS_LIVE_CONTROL_DN	143	0.2834	1.24498	0.143	0.59138	1	477	tags=10%,	list=5%,	signal=10%	na_pos
45min_Curated	SERVITJA_ISLET_HNF1A_TARGETS_DN	26	0.35425	1.24496	0.237037	0.5909	1	2600	tags=42%,	list=30%,	signal=60%	na_pos
45min_Curated	KAMMINGA_SENESCENCE	24	0.36241	1.24484	0.218317	0.590676	1	1294	tags=25%,	list=15%,	signal=29%	na_pos
45min_Curated	WP_TYPE_II_INTERFERON_SIGNALING	16	0.387582	1.24464	0.224176	0.590611	1	2828	tags=56%,	list=33%,	signal=83%	na_pos
45min_Curated	FOURNIER_ACINAR_DEVELOPMENT_LATE_DN	17	0.382522	1.24456	0.226623	0.59027	1	21	tags=6%,	list=0%,	signal=6%	na_pos
45min_Curated	KEGG_EPITHELIAL_CELL_SIGNALING_IN_HELICOBACTER_PYLORI_INFECTION	40	0.325668	1.24446	0.227411	0.589992	1	233	tags=5%,	list=3%,	signal=5%	na_pos
45min_Curated	FONTAINE_FOLLICULAR_THYROID_ADENOMA_DN	36	0.336822	1.24444	0.216244	0.589511	1	1128	tags=19%,	list=13%,	signal=22%	na_pos
45min_Curated	STREICHER_LSM1_TARGETS_UP	32	0.33682	1.24424	0.234391	0.589452	1	1548	tags=31%,	list=18%,	signal=38%	na_pos
45min_Curated	WP_SPHINGOLIPID_METABOLISM_IN_SENESCENCE	18	0.387008	1.24354	0.231774	0.590663	1	1808	tags=39%,	list=21%,	signal=49%	na_pos
45min_Curated	REACTOME_TOLL_LIKE_RECEPTOR_CASCADES	99	0.288744	1.24304	0.171	0.591354	1	4396	tags=62%,	list=51%,	signal=123%	na_pos
45min_Curated	KEGG_TYPE_II_DIABETES_MELLITUS	21	0.36975	1.24105	0.228571	0.595682	1	974	tags=29%,	list=11%,	signal=32%	na_pos
45min_Curated	WP_BREAST_CANCER_PATHWAY	75	0.299024	1.24082	0.185371	0.595734	1	552	tags=13%,	list=6%,	signal=14%	na_pos
45min_Curated	KYNG_DNA_DAMAGE_BY_4NQO_OR_UV	37	0.325665	1.2396	0.217039	0.598222	1	1803	tags=30%,	list=21%,	signal=37%	na_pos
45min_Curated	PILON_KLF1_TARGETS_UP	243	0.271998	1.23886	0.079	0.599538	1	2132	tags=32%,	list=25%,	signal=41%	na_pos
45min_Curated	DOUGLAS_BMI1_TARGETS_DN	206	0.272419	1.23803	0.116	0.601084	1	2636	tags=39%,	list=30%,	signal=55%	na_pos
45min_Curated	IWANAGA_CARCINOGENESIS_BY_KRAS_PTEN_DN	155	0.276137	1.23777	0.138	0.60119	1	1427	tags=23%,	list=16%,	signal=27%	na_pos
45min_Curated	FARMER_BREAST_CANCER_APOCRINE_VS_BASAL	215	0.270694	1.23718	0.119	0.602078	1	918	tags=14%,	list=11%,	signal=15%	na_pos
45min_Curated	COLDREN_GEFITINIB_RESISTANCE_DN	131	0.282458	1.23706	0.146	0.601861	1	3967	tags=58%,	list=46%,	signal=105%	na_pos
45min_Curated	FORTSCHEGGER_PHF8_TARGETS_UP	156	0.279442	1.23635	0.133	0.603047	1	2745	tags=35%,	list=32%,	signal=50%	na_pos
45min_Curated	SENGUPTA_NASOPHARYNGEAL_CARCINOMA_DN	98	0.286795	1.23589	0.173	0.603645	1	3716	tags=56%,	list=43%,	signal=97%	na_pos
45min_Curated	WP_IMMUNE_RESPONSE_TO_TUBERCULOSIS	15	0.402822	1.2357	0.236784	0.603614	1	1561	tags=40%,	list=18%,	signal=49%	na_pos
45min_Curated	PLASARI_TGFB1_TARGETS_10HR_DN	89	0.292572	1.23555	0.171	0.603434	1	1530	tags=27%,	list=18%,	signal=32%	na_pos
45min_Curated	PID_CMYB_PATHWAY	45	0.318886	1.23514	0.206237	0.603946	1	2346	tags=40%,	list=27%,	signal=55%	na_pos
45min_Curated	FOSTER_TOLERANT_MACROPHAGE_UP	67	0.302049	1.23486	0.188377	0.604096	1	2938	tags=46%,	list=34%,	signal=69%	na_pos
45min_Curated	ELVIDGE_HIF1A_TARGETS_DN	44	0.319593	1.23477	0.218053	0.603814	1	3310	tags=50%,	list=38%,	signal=80%	na_pos
45min_Curated	REACTOME_PHOSPHOLIPID_METABOLISM	122	0.283723	1.23366	0.162	0.606091	1	1707	tags=24%,	list=20%,	signal=29%	na_pos
45min_Curated	YAGI_AML_WITH_11Q23_REARRANGED	205	0.268787	1.23347	0.115	0.606007	1	2008	tags=28%,	list=23%,	signal=36%	na_pos
45min_Curated	REACTOME_NETRIN_1_SIGNALING	20	0.373652	1.23303	0.226935	0.60653	1	2046	tags=45%,	list=24%,	signal=59%	na_pos
45min_Curated	DORN_ADENOVIRUS_INFECTION_32HR_DN	27	0.350556	1.23293	0.227557	0.606245	1	2778	tags=44%,	list=32%,	signal=65%	na_pos
45min_Curated	REACTOME_CONSTITUTIVE_SIGNALING_BY_AKT1_E17K_IN_CANCER	20	0.368397	1.23155	0.232657	0.60916	1	1626	tags=35%,	list=19%,	signal=43%	na_pos
45min_Curated	MCCABE_HOXC6_TARGETS_CANCER_DN	19	0.364649	1.2315	0.228509	0.608727	1	3632	tags=68%,	list=42%,	signal=117%	na_pos
45min_Curated	REACTOME_GROWTH_HORMONE_RECEPTOR_SIGNALING	15	0.402704	1.23074	0.243575	0.610064	1	974	tags=27%,	list=11%,	signal=30%	na_pos
45min_Curated	KOYAMA_SEMA3B_TARGETS_UP	126	0.280498	1.23039	0.168	0.610433	1	3009	tags=38%,	list=35%,	signal=57%	na_pos
45min_Curated	XU_HGF_TARGETS_REPRESSED_BY_AKT1_DN	23	0.356184	1.23029	0.239107	0.610127	1	1724	tags=39%,	list=20%,	signal=49%	na_pos
45min_Curated	NABA_ECM_REGULATORS	45	0.314514	1.229	0.233266	0.612764	1	4398	tags=69%,	list=51%,	signal=139%	na_pos
45min_Curated	BILBAN_B_CLL_LPL_UP	32	0.335024	1.22889	0.226141	0.612529	1	2733	tags=47%,	list=32%,	signal=68%	na_pos
45min_Curated	MIKKELSEN_MEF_ICP_WITH_H3K27ME3	23	0.35378	1.22808	0.245223	0.614003	1	578	tags=17%,	list=7%,	signal=19%	na_pos
45min_Curated	REACTOME_REGULATION_OF_ENDOGENOUS_RETROELEMENTS_BY_KRAB_ZFP_PROTEINS	36	0.324346	1.22784	0.23306	0.614047	1	2367	tags=42%,	list=27%,	signal=57%	na_pos
45min_Curated	REACTOME_IRS_MEDIATED_SIGNALLING	17	0.378694	1.22637	0.226519	0.617178	1	1232	tags=29%,	list=14%,	signal=34%	na_pos
45min_Curated	REACTOME_CELLULAR_SENESCENCE	110	0.284702	1.22633	0.185185	0.616727	1	1879	tags=25%,	list=22%,	signal=32%	na_pos
45min_Curated	LEE_LIVER_CANCER_ACOX1_UP	31	0.340738	1.22537	0.247678	0.618655	1	2742	tags=42%,	list=32%,	signal=61%	na_pos
45min_Curated	SESTO_RESPONSE_TO_UV_C5	40	0.319473	1.2244	0.231781	0.620582	1	3361	tags=55%,	list=39%,	signal=89%	na_pos
45min_Curated	REACTOME_TOLL_LIKE_RECEPTOR_TLR1_TLR2_CASCADE	68	0.294929	1.22437	0.211211	0.620104	1	1040	tags=16%,	list=12%,	signal=18%	na_pos
45min_Curated	WP_B_CELL_RECEPTOR_SIGNALING	50	0.313875	1.22385	0.220101	0.620876	1	1236	tags=24%,	list=14%,	signal=28%	na_pos
45min_Curated	PID_ARF6_TRAFFICKING_PATHWAY	28	0.339631	1.22355	0.237253	0.621042	1	3251	tags=57%,	list=37%,	signal=91%	na_pos
45min_Curated	REACTOME_RESPONSE_OF_EIF2AK4_GCN2_TO_AMINO_ACID_DEFICIENCY	96	0.286127	1.22267	0.195	0.622728	1	5923	tags=95%,	list=68%,	signal=295%	na_pos
45min_Curated	PID_CD40_PATHWAY	17	0.382706	1.2224	0.233333	0.622884	1	1236	tags=29%,	list=14%,	signal=34%	na_pos
45min_Curated	HOEBEKE_LYMPHOID_STEM_CELL_UP	51	0.306942	1.22212	0.22379	0.62299	1	1885	tags=31%,	list=22%,	signal=40%	na_pos
45min_Curated	RUAN_RESPONSE_TO_TNF_DN	50	0.310053	1.22192	0.223007	0.622908	1	4394	tags=66%,	list=51%,	signal=133%	na_pos
45min_Curated	KEGG_INOSITOL_PHOSPHATE_METABOLISM	33	0.325768	1.2219	0.240702	0.622426	1	4268	tags=70%,	list=49%,	signal=137%	na_pos
45min_Curated	REACTOME_NOTCH1_INTRACELLULAR_DOMAIN_REGULATES_TRANSCRIPTION	31	0.33764	1.22087	0.239175	0.624544	1	398	tags=13%,	list=5%,	signal=13%	na_pos
45min_Curated	CORONEL_RFX7_DIRECT_TARGETS_UP	35	0.323994	1.22067	0.220859	0.624548	1	2520	tags=34%,	list=29%,	signal=48%	na_pos
45min_Curated	PID_ERBB2_ERBB3_PATHWAY	31	0.332494	1.22061	0.258496	0.624162	1	1108	tags=19%,	list=13%,	signal=22%	na_pos
45min_Curated	BIOCARTA_MET_PATHWAY	23	0.352524	1.2205	0.229873	0.623927	1	880	tags=17%,	list=10%,	signal=19%	na_pos
45min_Curated	DARWICHE_PAPILLOMA_RISK_LOW_DN	96	0.285762	1.2203	0.184	0.623892	1	2114	tags=33%,	list=24%,	signal=44%	na_pos
45min_Curated	RODWELL_AGING_KIDNEY_DN	78	0.292657	1.21976	0.214214	0.624758	1	4623	tags=65%,	list=53%,	signal=139%	na_pos
45min_Curated	REACTOME_G_ALPHA_12_13_SIGNALLING_EVENTS	39	0.317086	1.21929	0.23668	0.625418	1	4495	tags=67%,	list=52%,	signal=138%	na_pos
45min_Curated	PARENT_MTOR_SIGNALING_DN	15	0.395733	1.21876	0.255272	0.626276	1	3792	tags=67%,	list=44%,	signal=118%	na_pos
45min_Curated	CHEBOTAEV_GR_TARGETS_DN	33	0.337071	1.21844	0.247401	0.626557	1	1176	tags=24%,	list=14%,	signal=28%	na_pos
45min_Curated	ZWANG_EGF_PERSISTENTLY_UP	19	0.368326	1.21798	0.243154	0.627234	1	1772	tags=42%,	list=20%,	signal=53%	na_pos
45min_Curated	KIM_WT1_TARGETS_12HR_DN	141	0.274658	1.21793	0.166	0.626805	1	2987	tags=41%,	list=34%,	signal=62%	na_pos
45min_Curated	KAAB_HEART_ATRIUM_VS_VENTRICLE_UP	123	0.279578	1.21785	0.17	0.626488	1	1735	tags=23%,	list=20%,	signal=28%	na_pos
45min_Curated	REACTOME_EXTRA_NUCLEAR_ESTROGEN_SIGNALING	41	0.320913	1.21747	0.248466	0.62691	1	2538	tags=41%,	list=29%,	signal=58%	na_pos
45min_Curated	WP_SPLICING_FACTOR_NOVA_REGULATED_SYNAPTIC_PROTEINS	23	0.348093	1.21655	0.241816	0.628716	1	2431	tags=48%,	list=28%,	signal=66%	na_pos
45min_Curated	SHETH_LIVER_CANCER_VS_TXNIP_LOSS_PAM2	93	0.284176	1.21613	0.192192	0.62926	1	1743	tags=24%,	list=20%,	signal=29%	na_pos
45min_Curated	DELACROIX_RAR_BOUND_ES	249	0.264741	1.2156	0.121	0.630055	1	2830	tags=35%,	list=33%,	signal=50%	na_pos
45min_Curated	WP_AMPACTIVATED_PROTEIN_KINASE_SIGNALING	39	0.321112	1.21519	0.245703	0.63054	1	482	tags=15%,	list=6%,	signal=16%	na_pos
45min_Curated	BURTON_ADIPOGENESIS_11	32	0.32635	1.21478	0.25387	0.631013	1	2908	tags=47%,	list=34%,	signal=70%	na_pos
45min_Curated	MULLIGHAN_NPM1_MUTATED_SIGNATURE_1_DN	71	0.298393	1.2145	0.219	0.631194	1	292	tags=6%,	list=3%,	signal=6%	na_pos
45min_Curated	REACTOME_MYD88_INDEPENDENT_TLR4_CASCADE	77	0.290683	1.21421	0.202405	0.631405	1	1040	tags=17%,	list=12%,	signal=19%	na_pos
45min_Curated	REACTOME_SYNTHESIS_OF_PA	16	0.377686	1.21376	0.249446	0.631976	1	767	tags=25%,	list=9%,	signal=27%	na_pos
45min_Curated	IVANOVA_HEMATOPOIESIS_MATURE_CELL	179	0.269383	1.21364	0.144	0.631733	1	1848	tags=28%,	list=21%,	signal=35%	na_pos
45min_Curated	WP_ENDOMETRIAL_CANCER	40	0.320854	1.21309	0.257375	0.632645	1	235	tags=10%,	list=3%,	signal=10%	na_pos
45min_Curated	REACTOME_SIGNALING_BY_NOTCH2	22	0.351956	1.21267	0.233083	0.633248	1	549	tags=18%,	list=6%,	signal=19%	na_pos
45min_Curated	KEGG_FATTY_ACID_METABOLISM	24	0.346994	1.21219	0.238245	0.63393	1	4433	tags=75%,	list=51%,	signal=153%	na_pos
45min_Curated	WHITEHURST_PACLITAXEL_SENSITIVITY	16	0.383576	1.21154	0.249184	0.635045	1	1376	tags=31%,	list=16%,	signal=37%	na_pos
45min_Curated	DACOSTA_UV_RESPONSE_VIA_ERCC3_TTD_DN	48	0.311654	1.21069	0.238866	0.636677	1	3822	tags=58%,	list=44%,	signal=104%	na_pos
45min_Curated	MEISSNER_BRAIN_HCP_WITH_H3K27ME3	47	0.309494	1.21019	0.210473	0.637392	1	794	tags=17%,	list=9%,	signal=19%	na_pos
45min_Curated	BIOCARTA_KERATINOCYTE_PATHWAY	29	0.33205	1.21003	0.242456	0.63724	1	2976	tags=45%,	list=34%,	signal=68%	na_pos
45min_Curated	TORCHIA_TARGETS_OF_EWSR1_FLI1_FUSION_DN	148	0.27476	1.2097	0.166	0.637542	1	4050	tags=55%,	list=47%,	signal=102%	na_pos
45min_Curated	WP_CATABOLISM_OF_SKELETAL_MUSCLE_IN_CACHEXIA	19	0.369026	1.20887	0.240086	0.639091	1	2976	tags=53%,	list=34%,	signal=80%	na_pos
45min_Curated	KYNG_DNA_DAMAGE_UP	105	0.28325	1.20852	0.2	0.639441	1	2337	tags=36%,	list=27%,	signal=49%	na_pos
45min_Curated	REACTOME_ION_TRANSPORT_BY_P_TYPE_ATPASES	23	0.352245	1.20852	0.271958	0.638909	1	3554	tags=61%,	list=41%,	signal=103%	na_pos
45min_Curated	ACOSTA_PROLIFERATION_INDEPENDENT_MYC_TARGETS_DN	70	0.293538	1.20842	0.226226	0.638619	1	4118	tags=63%,	list=47%,	signal=119%	na_pos
45min_Curated	HOFFMANN_IMMATURE_TO_MATURE_B_LYMPHOCYTE_DN	26	0.33833	1.20805	0.233333	0.639052	1	2014	tags=38%,	list=23%,	signal=50%	na_pos
45min_Curated	BIOCARTA_HER2_PATHWAY	17	0.377199	1.20745	0.262693	0.640002	1	2831	tags=53%,	list=33%,	signal=78%	na_pos
45min_Curated	REACTOME_ESR_MEDIATED_SIGNALING	131	0.276698	1.20595	0.183	0.643258	1	2046	tags=31%,	list=24%,	signal=40%	na_pos
45min_Curated	WP_DEVELOPMENT_OF_URETERIC_COLLECTION_SYSTEM	21	0.352575	1.20591	0.250529	0.642839	1	1377	tags=19%,	list=16%,	signal=23%	na_pos
45min_Curated	MULLIGHAN_MLL_SIGNATURE_1_DN	121	0.27574	1.20542	0.172	0.64361	1	1469	tags=17%,	list=17%,	signal=20%	na_pos
45min_Curated	WP_ATM_SIGNALING	32	0.327214	1.20541	0.253347	0.643098	1	2278	tags=38%,	list=26%,	signal=51%	na_pos
45min_Curated	BERENJENO_TRANSFORMED_BY_RHOA_DN	261	0.261577	1.20375	0.122	0.646894	1	2829	tags=41%,	list=33%,	signal=58%	na_pos
45min_Curated	RICKMAN_TUMOR_DIFFERENTIATED_WELL_VS_POORLY_DN	216	0.270138	1.2037	0.13	0.646502	1	2526	tags=35%,	list=29%,	signal=48%	na_pos
45min_Curated	ENK_UV_RESPONSE_EPIDERMIS_DN	310	0.258368	1.20359	0.111	0.646246	1	2570	tags=34%,	list=30%,	signal=46%	na_pos
45min_Curated	KEGG_ABC_TRANSPORTERS	18	0.368421	1.20344	0.248932	0.646093	1	1266	tags=33%,	list=15%,	signal=39%	na_pos
45min_Curated	GENTILE_UV_RESPONSE_CLUSTER_D8	24	0.345117	1.202	0.281217	0.649291	1	5460	tags=96%,	list=63%,	signal=258%	na_pos
45min_Curated	ZHENG_BOUND_BY_FOXP3	243	0.261286	1.20195	0.123	0.648881	1	3316	tags=45%,	list=38%,	signal=71%	na_pos
45min_Curated	LIU_PROSTATE_CANCER_DN	154	0.268899	1.2017	0.151	0.648967	1	2963	tags=42%,	list=34%,	signal=62%	na_pos
45min_Curated	BOYAULT_LIVER_CANCER_SUBCLASS_G6_UP	38	0.311646	1.20167	0.239308	0.648526	1	885	tags=21%,	list=10%,	signal=23%	na_pos
45min_Curated	URS_ADIPOCYTE_DIFFERENTIATION_UP	19	0.369741	1.20113	0.251606	0.649401	1	3562	tags=58%,	list=41%,	signal=98%	na_pos
45min_Curated	PID_HDAC_CLASSII_PATHWAY	26	0.339036	1.20037	0.253417	0.650817	1	1020	tags=19%,	list=12%,	signal=22%	na_pos
45min_Curated	CADWELL_ATG16L1_TARGETS_UP	23	0.351637	1.20001	0.260085	0.651212	1	3419	tags=61%,	list=39%,	signal=100%	na_pos
45min_Curated	REACTOME_AMYLOID_FIBER_FORMATION	37	0.316708	1.19982	0.263804	0.651173	1	4267	tags=68%,	list=49%,	signal=132%	na_pos
45min_Curated	WANG_CISPLATIN_RESPONSE_AND_XPC_DN	143	0.272276	1.19979	0.181	0.650714	1	3714	tags=53%,	list=43%,	signal=91%	na_pos
45min_Curated	ISSAEVA_MLL2_TARGETS	16	0.378129	1.19892	0.265329	0.652494	1	2518	tags=50%,	list=29%,	signal=70%	na_pos
45min_Curated	WP_NCRNAS_INVOLVED_IN_WNT_SIGNALING_IN_HEPATOCELLULAR_CARCINOMA	43	0.307794	1.19886	0.247475	0.652146	1	374	tags=12%,	list=4%,	signal=12%	na_pos
45min_Curated	HOFMANN_MYELODYSPLASTIC_SYNDROM_RISK_UP	16	0.380679	1.19753	0.257426	0.655041	1	2518	tags=44%,	list=29%,	signal=62%	na_pos
45min_Curated	REACTOME_RAC1_GTPASE_CYCLE	97	0.283536	1.19631	0.228	0.657598	1	2462	tags=35%,	list=28%,	signal=48%	na_pos
45min_Curated	EINAV_INTERFERON_SIGNATURE_IN_CANCER	16	0.379414	1.19613	0.257812	0.657561	1	3305	tags=63%,	list=38%,	signal=101%	na_pos
45min_Curated	VANTVEER_BREAST_CANCER_BRCA1_UP	25	0.338472	1.19506	0.266458	0.659838	1	2135	tags=36%,	list=25%,	signal=48%	na_pos
45min_Curated	PID_FCER1_PATHWAY	33	0.327385	1.19489	0.252838	0.659739	1	2842	tags=42%,	list=33%,	signal=63%	na_pos
45min_Curated	REACTOME_RESPONSE_TO_ELEVATED_PLATELET_CYTOSOLIC_CA2	62	0.292152	1.19486	0.229229	0.659275	1	4013	tags=58%,	list=46%,	signal=107%	na_pos
45min_Curated	STEARMAN_LUNG_CANCER_EARLY_VS_LATE_UP	96	0.279217	1.19476	0.234	0.658997	1	2361	tags=33%,	list=27%,	signal=45%	na_pos
45min_Curated	PUIFFE_INVASION_INHIBITED_BY_ASCITES_DN	118	0.274048	1.19453	0.206	0.659049	1	2126	tags=30%,	list=25%,	signal=39%	na_pos
45min_Curated	WP_CYTOSOLIC_DNASENSING_PATHWAY	36	0.319979	1.19407	0.266121	0.659731	1	2842	tags=47%,	list=33%,	signal=70%	na_pos
45min_Curated	KEGG_CELL_ADHESION_MOLECULES_CAMS	33	0.32523	1.19402	0.255341	0.65932	1	1503	tags=30%,	list=17%,	signal=37%	na_pos
45min_Curated	WESTON_VEGFA_TARGETS	34	0.324618	1.194	0.270492	0.658838	1	4252	tags=68%,	list=49%,	signal=132%	na_pos
45min_Curated	NELSON_RESPONSE_TO_ANDROGEN_UP	57	0.295137	1.19392	0.243487	0.65851	1	4648	tags=70%,	list=54%,	signal=150%	na_pos
45min_Curated	KEGG_B_CELL_RECEPTOR_SIGNALING_PATHWAY	39	0.313747	1.19338	0.262678	0.659373	1	3703	tags=54%,	list=43%,	signal=94%	na_pos
45min_Curated	SOTIRIOU_BREAST_CANCER_GRADE_1_VS_3_DN	27	0.33218	1.19313	0.26743	0.659515	1	2037	tags=30%,	list=23%,	signal=39%	na_pos
45min_Curated	PID_HIF1_TFPATHWAY	44	0.309775	1.19274	0.243434	0.659993	1	233	tags=9%,	list=3%,	signal=9%	na_pos
45min_Curated	ZHAN_MULTIPLE_MYELOMA_CD1_DN	28	0.337243	1.19223	0.268916	0.660736	1	2704	tags=46%,	list=31%,	signal=67%	na_pos
45min_Curated	REACTOME_PRE_NOTCH_EXPRESSION_AND_PROCESSING	49	0.299675	1.19145	0.236125	0.662277	1	2540	tags=39%,	list=29%,	signal=55%	na_pos
45min_Curated	LIM_MAMMARY_STEM_CELL_DN	306	0.258866	1.1913	0.129	0.662116	1	4442	tags=61%,	list=51%,	signal=121%	na_pos
45min_Curated	BURTON_ADIPOGENESIS_8	51	0.304023	1.19111	0.241624	0.662092	1	3355	tags=53%,	list=39%,	signal=86%	na_pos
45min_Curated	REACTOME_OXIDATIVE_STRESS_INDUCED_SENESCENCE	61	0.293395	1.19087	0.25	0.662201	1	3192	tags=46%,	list=37%,	signal=72%	na_pos
45min_Curated	MEISSNER_NPC_HCP_WITH_H3K4ME2_AND_H3K27ME3	69	0.286776	1.19071	0.24024	0.662073	1	2675	tags=41%,	list=31%,	signal=58%	na_pos
45min_Curated	REACTOME_VISUAL_PHOTOTRANSDUCTION	24	0.335432	1.19031	0.257384	0.662533	1	372	tags=17%,	list=4%,	signal=17%	na_pos
45min_Curated	MARTINEZ_RESPONSE_TO_TRABECTEDIN_UP	55	0.294071	1.19021	0.255533	0.662241	1	4625	tags=71%,	list=53%,	signal=151%	na_pos
45min_Curated	KEGG_HYPERTROPHIC_CARDIOMYOPATHY_HCM	26	0.332312	1.19	0.274817	0.662257	1	3476	tags=58%,	list=40%,	signal=96%	na_pos
45min_Curated	WP_22Q112_COPY_NUMBER_VARIATION_SYNDROME	68	0.293944	1.18986	0.231695	0.662075	1	2026	tags=31%,	list=23%,	signal=40%	na_pos
45min_Curated	MCBRYAN_PUBERTAL_BREAST_4_5WK_UP	137	0.271364	1.18933	0.213	0.662952	1	1195	tags=18%,	list=14%,	signal=20%	na_pos
45min_Curated	ASTIER_INTEGRIN_SIGNALING	34	0.31971	1.18886	0.263747	0.663632	1	686	tags=15%,	list=8%,	signal=16%	na_pos
45min_Curated	DER_IFN_ALPHA_RESPONSE_UP	51	0.298043	1.18863	0.250755	0.663667	1	3305	tags=45%,	list=38%,	signal=72%	na_pos
45min_Curated	GAZDA_DIAMOND_BLACKFAN_ANEMIA_ERYTHROID_UP	19	0.361743	1.18824	0.276432	0.664212	1	880	tags=26%,	list=10%,	signal=29%	na_pos
45min_Curated	REACTOME_RHOB_GTPASE_CYCLE	49	0.296644	1.18777	0.256307	0.66488	1	1758	tags=27%,	list=20%,	signal=33%	na_pos
45min_Curated	PID_NECTIN_PATHWAY	23	0.341554	1.18568	0.288542	0.669699	1	3650	tags=61%,	list=42%,	signal=105%	na_pos
45min_Curated	MORI_SMALL_PRE_BII_LYMPHOCYTE_UP	48	0.306939	1.18502	0.253036	0.670906	1	1618	tags=25%,	list=19%,	signal=31%	na_pos
45min_Curated	REACTOME_MEIOTIC_RECOMBINATION	30	0.328895	1.18487	0.244835	0.670762	1	1804	tags=37%,	list=21%,	signal=46%	na_pos
45min_Curated	GUO_TARGETS_OF_IRS1_AND_IRS2	65	0.293896	1.18415	0.261261	0.672107	1	3928	tags=57%,	list=45%,	signal=103%	na_pos
45min_Curated	BLUM_RESPONSE_TO_SALIRASIB_UP	202	0.261633	1.18364	0.175	0.672924	1	4510	tags=64%,	list=52%,	signal=130%	na_pos
45min_Curated	LEIN_CEREBELLUM_MARKERS	28	0.329053	1.18363	0.273013	0.672421	1	3146	tags=54%,	list=36%,	signal=84%	na_pos
45min_Curated	IKEDA_MIR30_TARGETS_UP	84	0.278064	1.18357	0.238238	0.672037	1	790	tags=12%,	list=9%,	signal=13%	na_pos
45min_Curated	VANTVEER_BREAST_CANCER_ESR1_UP	111	0.274093	1.18228	0.21	0.674955	1	4569	tags=68%,	list=53%,	signal=143%	na_pos
45min_Curated	PUIFFE_INVASION_INHIBITED_BY_ASCITES_UP	57	0.291176	1.18062	0.265594	0.678871	1	0	tags=2%,	list=0%,	signal=2%	na_pos
45min_Curated	GAZDA_DIAMOND_BLACKFAN_ANEMIA_MYELOID_UP	19	0.358989	1.1806	0.263043	0.678375	1	2194	tags=37%,	list=25%,	signal=49%	na_pos
45min_Curated	FIGUEROA_AML_METHYLATION_CLUSTER_3_UP	72	0.287162	1.18033	0.271543	0.67855	1	1042	tags=15%,	list=12%,	signal=17%	na_pos
45min_Curated	WALLACE_PROSTATE_CANCER_UP	18	0.364899	1.17978	0.277356	0.67946	1	162	tags=11%,	list=2%,	signal=11%	na_pos
45min_Curated	REACTOME_SIGNALING_BY_HIPPO	17	0.368965	1.17958	0.255157	0.679464	1	690	tags=24%,	list=8%,	signal=26%	na_pos
45min_Curated	VALK_AML_CLUSTER_3	15	0.384945	1.17934	0.28125	0.679566	1	2103	tags=47%,	list=24%,	signal=61%	na_pos
45min_Curated	SENESE_HDAC2_TARGETS_DN	39	0.31136	1.17769	0.269939	0.683437	1	2099	tags=36%,	list=24%,	signal=47%	na_pos
45min_Curated	KEGG_MEDICUS_VARIANT_LRP6_OVEREXPRESSION_TO_WNT_SIGNALING_PATHWAY	19	0.358927	1.1767	0.271751	0.685578	1	3661	tags=63%,	list=42%,	signal=109%	na_pos
45min_Curated	CHIANG_LIVER_CANCER_SUBCLASS_PROLIFERATION_DN	50	0.300165	1.17658	0.254545	0.685366	1	3761	tags=54%,	list=43%,	signal=95%	na_pos
45min_Curated	JISON_SICKLE_CELL_DISEASE_UP	111	0.267569	1.17637	0.229	0.685341	1	3895	tags=55%,	list=45%,	signal=98%	na_pos
45min_Curated	RICKMAN_TUMOR_DIFFERENTIATED_WELL_VS_MODERATELY_UP	66	0.292052	1.17536	0.26004	0.687505	1	2764	tags=41%,	list=32%,	signal=60%	na_pos
45min_Curated	HIRSCH_CELLULAR_TRANSFORMATION_SIGNATURE_UP	150	0.263854	1.17516	0.2	0.687515	1	2711	tags=37%,	list=31%,	signal=52%	na_pos
45min_Curated	ROESSLER_LIVER_CANCER_METASTASIS_UP	69	0.282434	1.1737	0.258517	0.690893	1	3825	tags=52%,	list=44%,	signal=93%	na_pos
45min_Curated	RODWELL_AGING_KIDNEY_NO_BLOOD_DN	93	0.276372	1.17367	0.245	0.690446	1	4607	tags=65%,	list=53%,	signal=136%	na_pos
45min_Curated	PID_FGF_PATHWAY	25	0.337597	1.17339	0.276574	0.690658	1	233	tags=8%,	list=3%,	signal=8%	na_pos
45min_Curated	REACTOME_CELL_DEATH_SIGNALLING_VIA_NRAGE_NRIF_AND_NADE	46	0.299336	1.17291	0.257576	0.691405	1	4376	tags=61%,	list=50%,	signal=122%	na_pos
45min_Curated	PID_WNT_NONCANONICAL_PATHWAY	23	0.345389	1.1728	0.281316	0.691145	1	3951	tags=70%,	list=46%,	signal=127%	na_pos
45min_Curated	TSUNODA_CISPLATIN_RESISTANCE_DN	22	0.34306	1.17212	0.284345	0.692444	1	1440	tags=32%,	list=17%,	signal=38%	na_pos
45min_Curated	REACTOME_TRAF6_MEDIATED_NF_KB_ACTIVATION	19	0.355573	1.17141	0.274489	0.693832	1	1496	tags=32%,	list=17%,	signal=38%	na_pos
45min_Curated	BIOCARTA_CARM_ER_PATHWAY	19	0.354081	1.17115	0.263784	0.694031	1	2150	tags=32%,	list=25%,	signal=42%	na_pos
45min_Curated	ZHAN_MULTIPLE_MYELOMA_CD1_VS_CD2_DN	26	0.335877	1.16989	0.283039	0.696799	1	1680	tags=35%,	list=19%,	signal=43%	na_pos
45min_Curated	LIANG_HEMATOPOIESIS_STEM_CELL_NUMBER_LARGE_VS_TINY_DN	30	0.320758	1.16982	0.273196	0.696448	1	1983	tags=33%,	list=23%,	signal=43%	na_pos
45min_Curated	DOANE_RESPONSE_TO_ANDROGEN_UP	102	0.272993	1.16934	0.245	0.697242	1	1049	tags=17%,	list=12%,	signal=19%	na_pos
45min_Curated	PID_IL2_PI3K_PATHWAY	25	0.3357	1.16932	0.274737	0.696746	1	1236	tags=28%,	list=14%,	signal=33%	na_pos
45min_Curated	WP_OMEGA6FATTY_ACIDS_IN_SENESCENCE	16	0.370485	1.1693	0.269663	0.69625	1	3793	tags=69%,	list=44%,	signal=122%	na_pos
45min_Curated	WP_INTERLEUKIN1_IL1_STRUCTURAL_PATHWAY	36	0.311687	1.16853	0.280041	0.697814	1	1236	tags=19%,	list=14%,	signal=23%	na_pos
45min_Curated	HUMMERICH_SKIN_CANCER_PROGRESSION_DN	56	0.291895	1.16805	0.275931	0.698538	1	4829	tags=75%,	list=56%,	signal=168%	na_pos
45min_Curated	LY_AGING_OLD_DN	48	0.294694	1.16765	0.289023	0.699061	1	11	tags=2%,	list=0%,	signal=2%	na_pos
45min_Curated	FORTSCHEGGER_PHF8_TARGETS_DN	475	0.24568	1.16764	0.116	0.698551	1	2537	tags=34%,	list=29%,	signal=45%	na_pos
45min_Curated	REACTOME_AUTOPHAGY	119	0.267041	1.16709	0.241	0.699478	1	3008	tags=43%,	list=35%,	signal=65%	na_pos
45min_Curated	FOROUTAN_INTEGRATED_TGFB_EMT_DN	36	0.310778	1.16671	0.282077	0.700004	1	3794	tags=58%,	list=44%,	signal=103%	na_pos
45min_Curated	WEIGEL_OXIDATIVE_STRESS_RESPONSE	24	0.334682	1.16663	0.283613	0.699681	1	1407	tags=25%,	list=16%,	signal=30%	na_pos
45min_Curated	WP_EPO_RECEPTOR_SIGNALING	19	0.356223	1.16657	0.276688	0.699294	1	3703	tags=63%,	list=43%,	signal=110%	na_pos
45min_Curated	ZHAN_LATE_DIFFERENTIATION_GENES_UP	16	0.361084	1.16645	0.268212	0.699059	1	494	tags=13%,	list=6%,	signal=13%	na_pos
45min_Curated	KEGG_MEDICUS_REFERENCE_DNA_END_RESECTION_AND_RPA_LOADING	16	0.366987	1.16557	0.276458	0.700879	1	1700	tags=38%,	list=20%,	signal=47%	na_pos
45min_Curated	REACTOME_SIGNALING_BY_ALK_IN_CANCER	64	0.285726	1.16539	0.261833	0.700841	1	233	tags=6%,	list=3%,	signal=6%	na_pos
45min_Curated	KIM_WT1_TARGETS_8HR_DN	72	0.279011	1.16502	0.261	0.701239	1	4165	tags=58%,	list=48%,	signal=111%	na_pos
45min_Curated	LIM_MAMMARY_LUMINAL_MATURE_UP	57	0.287631	1.16497	0.293467	0.70084	1	2116	tags=37%,	list=24%,	signal=48%	na_pos
45min_Curated	DACOSTA_UV_RESPONSE_VIA_ERCC3_XPCS_UP	17	0.360947	1.16448	0.290144	0.701642	1	3129	tags=59%,	list=36%,	signal=92%	na_pos
45min_Curated	MOLENAAR_TARGETS_OF_CCND1_AND_CDK4_UP	28	0.325699	1.16433	0.272066	0.701519	1	3222	tags=54%,	list=37%,	signal=85%	na_pos
45min_Curated	LAIHO_COLORECTAL_CANCER_SERRATED_UP	86	0.274294	1.16385	0.256	0.702292	1	3364	tags=43%,	list=39%,	signal=70%	na_pos
45min_Curated	ACEVEDO_LIVER_TUMOR_VS_NORMAL_ADJACENT_TISSUE_DN	123	0.261592	1.16336	0.248	0.703073	1	2076	tags=28%,	list=24%,	signal=37%	na_pos
45min_Curated	REACTOME_MITOCHONDRIAL_FATTY_ACID_BETA_OXIDATION	24	0.33716	1.16322	0.295716	0.702909	1	4960	tags=83%,	list=57%,	signal=194%	na_pos
45min_Curated	CHESLER_BRAIN_HIGHEST_EXPRESSION	28	0.325621	1.16251	0.281573	0.704279	1	2241	tags=36%,	list=26%,	signal=48%	na_pos
45min_Curated	FOROUTAN_PRODRANK_TGFB_EMT_DN	49	0.291118	1.16238	0.286579	0.704122	1	3034	tags=47%,	list=35%,	signal=72%	na_pos
45min_Curated	REACTOME_CDC42_GTPASE_CYCLE	79	0.275373	1.1618	0.278	0.705166	1	2113	tags=32%,	list=24%,	signal=41%	na_pos
45min_Curated	REACTOME_SPHINGOLIPID_METABOLISM	61	0.285411	1.16165	0.269076	0.705037	1	3391	tags=51%,	list=39%,	signal=83%	na_pos
45min_Curated	CHARAFE_BREAST_CANCER_LUMINAL_VS_MESENCHYMAL_UP	371	0.248806	1.16002	0.15	0.70889	1	3157	tags=45%,	list=36%,	signal=67%	na_pos
45min_Curated	LEE_LIVER_CANCER_SURVIVAL_UP	54	0.287899	1.16001	0.290452	0.708402	1	3395	tags=52%,	list=39%,	signal=85%	na_pos
45min_Curated	NIKOLSKY_BREAST_CANCER_20Q12_Q13_AMPLICON	85	0.275195	1.15998	0.279	0.707916	1	702	tags=11%,	list=8%,	signal=11%	na_pos
45min_Curated	MEISSNER_NPC_HCP_WITH_H3K4ME3_AND_H3K27ME3	32	0.315241	1.15932	0.277606	0.709243	1	2431	tags=34%,	list=28%,	signal=48%	na_pos
45min_Curated	REACTOME_GLYCEROPHOSPHOLIPID_BIOSYNTHESIS	69	0.282257	1.1593	0.257286	0.708754	1	2708	tags=35%,	list=31%,	signal=50%	na_pos
45min_Curated	HOFMANN_MYELODYSPLASTIC_SYNDROM_LOW_RISK_DN	22	0.338329	1.15909	0.281837	0.708796	1	3099	tags=50%,	list=36%,	signal=78%	na_pos
45min_Curated	KEGG_ADHERENS_JUNCTION	50	0.291755	1.15907	0.294058	0.708314	1	4	tags=2%,	list=0%,	signal=2%	na_pos
45min_Curated	REACTOME_RHOA_GTPASE_CYCLE	90	0.27112	1.15889	0.266	0.70825	1	1758	tags=27%,	list=20%,	signal=33%	na_pos
45min_Curated	FISCHER_G1_S_CELL_CYCLE	130	0.263707	1.1587	0.229	0.708238	1	1055	tags=14%,	list=12%,	signal=16%	na_pos
45min_Curated	WP_NUCLEAR_RECEPTORS	15	0.381822	1.15748	0.31243	0.711021	1	3633	tags=67%,	list=42%,	signal=114%	na_pos
45min_Curated	TONKS_TARGETS_OF_RUNX1_RUNX1T1_FUSION_MONOCYTE_DN	23	0.338544	1.15736	0.299262	0.710844	1	2145	tags=43%,	list=25%,	signal=58%	na_pos
45min_Curated	RUTELLA_RESPONSE_TO_HGF_UP	249	0.25275	1.15691	0.194	0.711503	1	1565	tags=23%,	list=18%,	signal=28%	na_pos
45min_Curated	WP_HEPATOCYTE_GROWTH_FACTOR_RECEPTOR_SIGNALING	25	0.329098	1.15626	0.303758	0.712743	1	880	tags=16%,	list=10%,	signal=18%	na_pos
45min_Curated	WP_DEGRADATION_PATHWAY_OF_SPHINGOLIPIDS_INCLUDING_DISEASES	15	0.376682	1.15613	0.302691	0.712573	1	1808	tags=40%,	list=21%,	signal=50%	na_pos
45min_Curated	LEIN_MIDBRAIN_MARKERS	35	0.30954	1.15567	0.298969	0.713336	1	2771	tags=37%,	list=32%,	signal=54%	na_pos
45min_Curated	MIKKELSEN_NPC_ICP_WITH_H3K4ME3	190	0.253733	1.15545	0.222	0.71339	1	2795	tags=39%,	list=32%,	signal=56%	na_pos
45min_Curated	REACTOME_CARGO_CONCENTRATION_IN_THE_ER	21	0.339735	1.15534	0.298826	0.713155	1	734	tags=19%,	list=8%,	signal=21%	na_pos
45min_Curated	ZHENG_FOXP3_TARGETS_IN_THYMUS_UP	115	0.262977	1.15495	0.266	0.713704	1	2852	tags=38%,	list=33%,	signal=56%	na_pos
45min_Curated	SCHAEFFER_PROSTATE_DEVELOPMENT_6HR_UP	89	0.27374	1.15457	0.263	0.714149	1	3460	tags=49%,	list=40%,	signal=81%	na_pos
45min_Curated	LEE_LIVER_CANCER_DENA_UP	22	0.338761	1.15453	0.304813	0.713735	1	2605	tags=41%,	list=30%,	signal=58%	na_pos
45min_Curated	REACTOME_SIGNALING_BY_TYPE_1_INSULIN_LIKE_GROWTH_FACTOR_1_RECEPTOR_IGF1R	18	0.352442	1.15392	0.299136	0.714878	1	1232	tags=28%,	list=14%,	signal=32%	na_pos
45min_Curated	BROWNE_HCMV_INFECTION_48HR_DN	213	0.255322	1.15305	0.205	0.716726	1	3834	tags=52%,	list=44%,	signal=91%	na_pos
45min_Curated	BIOCARTA_IL1R_PATHWAY	17	0.358163	1.15292	0.299221	0.716533	1	1236	tags=29%,	list=14%,	signal=34%	na_pos
45min_Curated	WP_CHOLESTEROL_BIOSYNTHESIS_PATHWAY	15	0.368664	1.15241	0.300448	0.717391	1	5482	tags=100%,	list=63%,	signal=271%	na_pos
45min_Curated	REACTOME_FOXO_MEDIATED_TRANSCRIPTION	38	0.306263	1.15236	0.296033	0.71697	1	3146	tags=45%,	list=36%,	signal=70%	na_pos
45min_Curated	KEGG_ERBB_SIGNALING_PATHWAY	46	0.293166	1.15215	0.284995	0.717012	1	918	tags=20%,	list=11%,	signal=22%	na_pos
45min_Curated	SIMBULAN_PARP1_TARGETS_UP	15	0.368543	1.15215	0.289062	0.716483	1	1440	tags=33%,	list=17%,	signal=40%	na_pos
45min_Curated	GARGALOVIC_RESPONSE_TO_OXIDIZED_PHOSPHOLIPIDS_TURQUOISE_DN	39	0.300819	1.15179	0.293279	0.716892	1	2110	tags=36%,	list=24%,	signal=47%	na_pos
45min_Curated	KASLER_HDAC7_TARGETS_1_UP	121	0.26583	1.15101	0.247	0.718526	1	534	tags=12%,	list=6%,	signal=12%	na_pos
45min_Curated	FOROUTAN_TGFB_EMT_DN	60	0.285597	1.15019	0.285571	0.720231	1	3034	tags=47%,	list=35%,	signal=71%	na_pos
45min_Curated	IVANOVA_HEMATOPOIESIS_STEM_CELL_AND_PROGENITOR	293	0.248325	1.14915	0.168	0.722464	1	2878	tags=38%,	list=33%,	signal=55%	na_pos
45min_Curated	PETRETTO_HEART_MASS_QTL_CIS_UP	20	0.348685	1.14899	0.301639	0.722383	1	2496	tags=45%,	list=29%,	signal=63%	na_pos
45min_Curated	TURASHVILI_BREAST_DUCTAL_CARCINOMA_VS_DUCTAL_NORMAL_UP	18	0.353187	1.14896	0.313319	0.721938	1	2058	tags=33%,	list=24%,	signal=44%	na_pos
45min_Curated	RODRIGUES_DCC_TARGETS_DN	75	0.278181	1.14882	0.278278	0.721755	1	2138	tags=32%,	list=25%,	signal=42%	na_pos
45min_Curated	ROSS_AML_WITH_PML_RARA_FUSION	37	0.307961	1.14859	0.295431	0.721805	1	483	tags=11%,	list=6%,	signal=11%	na_pos
45min_Curated	WP_APOPTOSISRELATED_NETWORK_DUE_TO_ALTERED_NOTCH3_IN_OVARIAN_CANCER	42	0.295471	1.14837	0.3	0.721866	1	2046	tags=33%,	list=24%,	signal=43%	na_pos
45min_Curated	REACTOME_ION_HOMEOSTASIS	21	0.335981	1.14828	0.301179	0.721586	1	3554	tags=62%,	list=41%,	signal=105%	na_pos
45min_Curated	SIMBULAN_UV_RESPONSE_IMMORTALIZED_DN	22	0.336453	1.14811	0.307036	0.721503	1	520	tags=18%,	list=6%,	signal=19%	na_pos
45min_Curated	REACTOME_HDACS_DEACETYLATE_HISTONES	40	0.302828	1.14689	0.295732	0.724281	1	2200	tags=38%,	list=25%,	signal=50%	na_pos
45min_Curated	ELLWOOD_MYC_TARGETS_DN	27	0.320572	1.14564	0.295478	0.727199	1	492	tags=11%,	list=6%,	signal=12%	na_pos
45min_Curated	KEGG_CYTOSOLIC_DNA_SENSING_PATHWAY	23	0.340396	1.14553	0.316864	0.726968	1	2842	tags=48%,	list=33%,	signal=71%	na_pos
45min_Curated	SUNG_METASTASIS_STROMA_UP	63	0.282093	1.14496	0.300903	0.728002	1	2303	tags=38%,	list=27%,	signal=51%	na_pos
45min_Curated	LOPEZ_TRANSLATION_VIA_FN1_SIGNALING	27	0.329422	1.14492	0.301985	0.727551	1	520	tags=19%,	list=6%,	signal=20%	na_pos
45min_Curated	KAYO_CALORIE_RESTRICTION_MUSCLE_UP	40	0.30546	1.14269	0.309426	0.733045	1	3291	tags=50%,	list=38%,	signal=80%	na_pos
45min_Curated	WP_THYROID_STIMULATING_HORMONE_TSH_SIGNALING	47	0.295107	1.14243	0.30303	0.733215	1	385	tags=11%,	list=4%,	signal=11%	na_pos
45min_Curated	YAO_TEMPORAL_RESPONSE_TO_PROGESTERONE_CLUSTER_15	19	0.351365	1.14169	0.315733	0.734729	1	4122	tags=74%,	list=48%,	signal=140%	na_pos
45min_Curated	SANSOM_APC_TARGETS	120	0.260992	1.14058	0.275	0.737241	1	731	tags=14%,	list=8%,	signal=15%	na_pos
45min_Curated	BIOCARTA_FCER1_PATHWAY	26	0.327	1.14038	0.324324	0.737288	1	2478	tags=35%,	list=29%,	signal=48%	na_pos
45min_Curated	WP_GLUCOCORTICOID_RECEPTOR_PATHWAY	29	0.315335	1.13954	0.319502	0.739066	1	1069	tags=24%,	list=12%,	signal=27%	na_pos
45min_Curated	MURAKAMI_UV_RESPONSE_6HR_UP	23	0.328836	1.13952	0.305497	0.738584	1	3187	tags=52%,	list=37%,	signal=82%	na_pos
45min_Curated	NAKAJIMA_MAST_CELL	17	0.351791	1.13952	0.305252	0.738043	1	1688	tags=29%,	list=19%,	signal=36%	na_pos
45min_Curated	WAMUNYOKOLI_OVARIAN_CANCER_LMP_DN	88	0.269786	1.13846	0.275	0.740437	1	1692	tags=27%,	list=20%,	signal=34%	na_pos
45min_Curated	UEDA_CENTRAL_CLOCK	67	0.276719	1.13823	0.281846	0.740564	1	1569	tags=21%,	list=18%,	signal=25%	na_pos
45min_Curated	WP_ARRHYTHMOGENIC_RIGHT_VENTRICULAR_CARDIOMYOPATHY	27	0.318354	1.13792	0.32154	0.740839	1	3476	tags=59%,	list=40%,	signal=99%	na_pos
45min_Curated	GOTTWEIN_TARGETS_OF_KSHV_MIR_K12_11	39	0.307953	1.13778	0.304703	0.74066	1	4409	tags=67%,	list=51%,	signal=135%	na_pos
45min_Curated	REACTOME_G_ALPHA_I_SIGNALLING_EVENTS	71	0.2765	1.13774	0.288288	0.74022	1	796	tags=10%,	list=9%,	signal=11%	na_pos
45min_Curated	DOANE_RESPONSE_TO_ANDROGEN_DN	175	0.256217	1.13676	0.239	0.742306	1	3411	tags=46%,	list=39%,	signal=75%	na_pos
45min_Curated	LUI_THYROID_CANCER_CLUSTER_1	34	0.303435	1.13619	0.314872	0.743304	1	951	tags=21%,	list=11%,	signal=23%	na_pos
45min_Curated	REACTOME_SIGNALING_BY_WNT_IN_CANCER	24	0.323318	1.13617	0.332627	0.742821	1	2510	tags=38%,	list=29%,	signal=53%	na_pos
45min_Curated	RIGGINS_TAMOXIFEN_RESISTANCE_UP	28	0.319044	1.13559	0.31348	0.743865	1	2474	tags=39%,	list=29%,	signal=55%	na_pos
45min_Curated	WP_PERTURBATIONS_TO_HOSTCELL_AUTOPHAGY_INDUCED_BY_SARSCOV2_PROTEINS	40	0.291573	1.1343	0.31307	0.746801	1	1846	tags=33%,	list=21%,	signal=41%	na_pos
45min_Curated	WANG_CLIM2_TARGETS_UP	166	0.253589	1.1342	0.261	0.746555	1	2217	tags=31%,	list=26%,	signal=41%	na_pos
45min_Curated	SCHAEFFER_PROSTATE_DEVELOPMENT_12HR_DN	20	0.339366	1.1338	0.313704	0.747145	1	4904	tags=85%,	list=57%,	signal=195%	na_pos
45min_Curated	BROWN_MYELOID_CELL_DEVELOPMENT_UP	62	0.280956	1.1336	0.306613	0.74716	1	3361	tags=48%,	list=39%,	signal=78%	na_pos
45min_Curated	BOQUEST_STEM_CELL_DN	73	0.271144	1.13343	0.297189	0.747088	1	2590	tags=37%,	list=30%,	signal=52%	na_pos
45min_Curated	NATSUME_RESPONSE_TO_INTERFERON_BETA_UP	32	0.301821	1.13329	0.324408	0.746908	1	3417	tags=50%,	list=39%,	signal=82%	na_pos
45min_Curated	KEGG_CHEMOKINE_SIGNALING_PATHWAY	71	0.27336	1.13179	0.303	0.750552	1	4065	tags=55%,	list=47%,	signal=103%	na_pos
45min_Curated	KEGG_BUTANOATE_METABOLISM	20	0.338169	1.13167	0.321814	0.750374	1	5482	tags=95%,	list=63%,	signal=257%	na_pos
45min_Curated	BIDUS_METASTASIS_DN	79	0.272532	1.13151	0.285	0.750252	1	1709	tags=25%,	list=20%,	signal=31%	na_pos
45min_Curated	DELASERNA_MYOD_TARGETS_UP	44	0.292743	1.13124	0.315578	0.75046	1	1179	tags=20%,	list=14%,	signal=24%	na_pos
45min_Curated	JIANG_AGING_HYPOTHALAMUS_DN	26	0.320663	1.13124	0.310021	0.749916	1	16	tags=4%,	list=0%,	signal=4%	na_pos
45min_Curated	BROWNE_HCMV_INFECTION_24HR_DN	75	0.274446	1.13055	0.302909	0.751303	1	3392	tags=51%,	list=39%,	signal=82%	na_pos
45min_Curated	ALONSO_METASTASIS_EMT_UP	21	0.334879	1.13054	0.32981	0.750771	1	1059	tags=29%,	list=12%,	signal=32%	na_pos
45min_Curated	RUTELLA_RESPONSE_TO_HGF_VS_CSF2RB_AND_IL4_DN	148	0.256736	1.12898	0.259	0.754601	1	1166	tags=17%,	list=13%,	signal=19%	na_pos
45min_Curated	STEIN_ESRRA_TARGETS_RESPONSIVE_TO_ESTROGEN_DN	35	0.299891	1.12763	0.338071	0.757722	1	1568	tags=26%,	list=18%,	signal=31%	na_pos
45min_Curated	KLEIN_PRIMARY_EFFUSION_LYMPHOMA_DN	22	0.332559	1.12673	0.319082	0.759642	1	1170	tags=27%,	list=13%,	signal=31%	na_pos
45min_Curated	FONTAINE_FOLLICULAR_THYROID_ADENOMA_UP	40	0.293265	1.12664	0.314344	0.759319	1	4017	tags=60%,	list=46%,	signal=111%	na_pos
45min_Curated	WP_15Q25_COPY_NUMBER_VARIATION	22	0.324552	1.12662	0.314499	0.75884	1	4055	tags=68%,	list=47%,	signal=128%	na_pos
45min_Curated	LI_INDUCED_T_TO_NATURAL_KILLER_DN	62	0.272658	1.12567	0.325628	0.760874	1	822	tags=16%,	list=9%,	signal=18%	na_pos
45min_Curated	REACTOME_ANTIGEN_PRESENTATION_FOLDING_ASSEMBLY_AND_PEPTIDE_LOADING_OF_CLASS_I_MHC	23	0.321906	1.1256	0.322785	0.760526	1	3467	tags=52%,	list=40%,	signal=87%	na_pos
45min_Curated	KEGG_MEDICUS_REFERENCE_WNT_SIGNALING_PATHWAY	20	0.344153	1.12494	0.336898	0.761827	1	3661	tags=60%,	list=42%,	signal=104%	na_pos
45min_Curated	XU_GH1_AUTOCRINE_TARGETS_DN	91	0.265998	1.1244	0.305	0.762745	1	3726	tags=54%,	list=43%,	signal=93%	na_pos
45min_Curated	YAO_TEMPORAL_RESPONSE_TO_PROGESTERONE_CLUSTER_0	28	0.312668	1.12418	0.321911	0.762825	1	2097	tags=32%,	list=24%,	signal=42%	na_pos
45min_Curated	PLASARI_TGFB1_SIGNALING_VIA_NFIC_1HR_DN	54	0.28273	1.12393	0.325628	0.762929	1	2553	tags=37%,	list=29%,	signal=52%	na_pos
45min_Curated	PID_IFNG_PATHWAY	26	0.321634	1.12331	0.324948	0.764103	1	3394	tags=54%,	list=39%,	signal=88%	na_pos
45min_Curated	COLDREN_GEFITINIB_RESISTANCE_UP	58	0.28126	1.12188	0.308543	0.767598	1	2249	tags=36%,	list=26%,	signal=49%	na_pos
45min_Curated	SHEDDEN_LUNG_CANCER_GOOD_SURVIVAL_A12	106	0.26334	1.12183	0.28	0.76716	1	1659	tags=27%,	list=19%,	signal=33%	na_pos
45min_Curated	LINDGREN_BLADDER_CANCER_HIGH_RECURRENCE	21	0.332107	1.12163	0.309267	0.767162	1	2395	tags=43%,	list=28%,	signal=59%	na_pos
45min_Curated	KIM_WT1_TARGETS_8HR_UP	104	0.260041	1.12159	0.312	0.766702	1	2355	tags=36%,	list=27%,	signal=48%	na_pos
45min_Curated	WENDT_COHESIN_TARGETS_UP	26	0.317112	1.12078	0.330553	0.768375	1	2331	tags=38%,	list=27%,	signal=52%	na_pos
45min_Curated	TOMLINS_PROSTATE_CANCER_DN	17	0.355112	1.12046	0.334066	0.768733	1	1302	tags=29%,	list=15%,	signal=35%	na_pos
45min_Curated	BIOCARTA_STRESS_PATHWAY	18	0.34502	1.11945	0.312026	0.770942	1	3602	tags=61%,	list=42%,	signal=104%	na_pos
45min_Curated	KEGG_ARRHYTHMOGENIC_RIGHT_VENTRICULAR_CARDIOMYOPATHY_ARVC	27	0.318354	1.11919	0.332629	0.771109	1	3476	tags=59%,	list=40%,	signal=99%	na_pos
45min_Curated	REACTOME_REGULATION_OF_ENDOGENOUS_RETROELEMENTS	61	0.275262	1.11905	0.306921	0.770939	1	2463	tags=38%,	list=28%,	signal=52%	na_pos
45min_Curated	SCIBETTA_KDM5B_TARGETS_UP	15	0.355854	1.11867	0.344371	0.771456	1	3957	tags=67%,	list=46%,	signal=122%	na_pos
45min_Curated	GAUSSMANN_MLL_AF4_FUSION_TARGETS_G_UP	83	0.265955	1.11859	0.307	0.771125	1	3973	tags=57%,	list=46%,	signal=103%	na_pos
45min_Curated	GINESTIER_BREAST_CANCER_ZNF217_AMPLIFIED_UP	48	0.283711	1.11829	0.312563	0.771397	1	4085	tags=60%,	list=47%,	signal=114%	na_pos
45min_Curated	BOYLAN_MULTIPLE_MYELOMA_C_D_UP	85	0.260498	1.11819	0.317317	0.77113	1	2540	tags=33%,	list=29%,	signal=46%	na_pos
45min_Curated	REACTOME_RET_SIGNALING	18	0.345023	1.11819	0.33731	0.770586	1	2471	tags=44%,	list=28%,	signal=62%	na_pos
45min_Curated	LEI_MYB_TARGETS	218	0.246219	1.1176	0.258	0.771656	1	4036	tags=54%,	list=47%,	signal=99%	na_pos
45min_Curated	VERHAAK_GLIOBLASTOMA_MESENCHYMAL	94	0.263368	1.11746	0.316	0.771505	1	2976	tags=41%,	list=34%,	signal=62%	na_pos
45min_Curated	PID_PI3KCI_PATHWAY	23	0.330478	1.11664	0.334405	0.77328	1	324	tags=9%,	list=4%,	signal=9%	na_pos
45min_Curated	WP_BRAINDERIVED_NEUROTROPHIC_FACTOR_BDNF_SIGNALING	81	0.265481	1.11621	0.321	0.773936	1	1503	tags=22%,	list=17%,	signal=27%	na_pos
45min_Curated	FONTAINE_PAPILLARY_THYROID_CARCINOMA_UP	39	0.295271	1.11591	0.337423	0.774218	1	3720	tags=54%,	list=43%,	signal=94%	na_pos
45min_Curated	GABRIELY_MIR21_TARGETS	175	0.251279	1.11528	0.273	0.775417	1	2574	tags=35%,	list=30%,	signal=49%	na_pos
45min_Curated	ZHAN_MULTIPLE_MYELOMA_CD1_AND_CD2_DN	35	0.300485	1.11509	0.342916	0.77539	1	4143	tags=63%,	list=48%,	signal=120%	na_pos
45min_Curated	HUANG_GATA2_TARGETS_UP	74	0.270692	1.11507	0.323647	0.774898	1	3982	tags=57%,	list=46%,	signal=104%	na_pos
45min_Curated	PID_FOXM1_PATHWAY	30	0.30641	1.11479	0.339175	0.775142	1	162	tags=7%,	list=2%,	signal=7%	na_pos
45min_Curated	MAYBURD_RESPONSE_TO_L663536_UP	16	0.357781	1.11468	0.327453	0.774917	1	4839	tags=81%,	list=56%,	signal=183%	na_pos
45min_Curated	PANGAS_TUMOR_SUPPRESSION_BY_SMAD1_AND_SMAD5_UP	52	0.284166	1.1139	0.32495	0.776511	1	3424	tags=50%,	list=39%,	signal=82%	na_pos
45min_Curated	MARTINEZ_RESPONSE_TO_TRABECTEDIN_DN	223	0.242666	1.1136	0.253	0.776768	1	2265	tags=26%,	list=26%,	signal=35%	na_pos
45min_Curated	KEGG_TRYPTOPHAN_METABOLISM	18	0.345165	1.11327	0.348436	0.777167	1	2148	tags=44%,	list=25%,	signal=59%	na_pos
45min_Curated	TERAO_AOX4_TARGETS_HG_UP	22	0.321987	1.11315	0.342524	0.776973	1	2478	tags=45%,	list=29%,	signal=63%	na_pos
45min_Curated	REACTOME_FACTORS_INVOLVED_IN_MEGAKARYOCYTE_DEVELOPMENT_AND_PLATELET_PRODUCTION	85	0.263617	1.11284	0.324	0.777322	1	1108	tags=18%,	list=13%,	signal=20%	na_pos
45min_Curated	KIM_MYC_AMPLIFICATION_TARGETS_DN	39	0.296487	1.11268	0.336032	0.777219	1	4919	tags=77%,	list=57%,	signal=177%	na_pos
45min_Curated	WU_HBX_TARGETS_1_DN	16	0.35862	1.11263	0.324115	0.776825	1	149	tags=13%,	list=2%,	signal=13%	na_pos
45min_Curated	WP_CHOLESTEROL_METABOLISM_WITH_BLOCH_AND_KANDUTSCHRUSSELL_PATHWAYS	38	0.298448	1.11255	0.331282	0.77651	1	4594	tags=74%,	list=53%,	signal=156%	na_pos
45min_Curated	TURASHVILI_BREAST_LOBULAR_CARCINOMA_VS_DUCTAL_NORMAL_UP	18	0.350332	1.11209	0.324862	0.777224	1	4066	tags=67%,	list=47%,	signal=125%	na_pos
45min_Curated	WP_PHYSICOCHEMICAL_FEATURES_AND_TOXICITYASSOCIATED_PATHWAYS	40	0.296105	1.11155	0.34248	0.778096	1	1060	tags=23%,	list=12%,	signal=26%	na_pos
45min_Curated	MISIAK_ANAPLASTIC_THYROID_CARCINOMA_UP	19	0.336658	1.11095	0.353513	0.779211	1	595	tags=16%,	list=7%,	signal=17%	na_pos
45min_Curated	FARMER_BREAST_CANCER_BASAL_VS_LULMINAL	215	0.244508	1.11043	0.27	0.780094	1	1530	tags=20%,	list=18%,	signal=24%	na_pos
45min_Curated	REACTOME_FATTY_ACID_METABOLISM	92	0.263049	1.11027	0.31	0.780018	1	5140	tags=74%,	list=59%,	signal=179%	na_pos
45min_Curated	REACTOME_BIOLOGICAL_OXIDATIONS	75	0.268569	1.11	0.330321	0.780243	1	4172	tags=59%,	list=48%,	signal=112%	na_pos
45min_Curated	HIRSCH_CELLULAR_TRANSFORMATION_SIGNATURE_DN	72	0.273296	1.10962	0.321643	0.780804	1	3389	tags=51%,	list=39%,	signal=84%	na_pos
45min_Curated	BOCHKIS_FOXA2_TARGETS	251	0.241993	1.10893	0.258	0.782197	1	4317	tags=59%,	list=50%,	signal=114%	na_pos
45min_Curated	WANG_BARRETTS_ESOPHAGUS_UP	22	0.325328	1.10876	0.317846	0.782103	1	3396	tags=59%,	list=39%,	signal=97%	na_pos
45min_Curated	WP_FAS_LIGAND_PATHWAY_AND_STRESS_INDUCTION_OF_HEAT_SHOCK_PROTEINS	29	0.30863	1.10864	0.339157	0.781917	1	3145	tags=52%,	list=36%,	signal=81%	na_pos
45min_Curated	LEE_TARGETS_OF_PTCH1_AND_SUFU_UP	24	0.320007	1.10751	0.349156	0.784428	1	143	tags=8%,	list=2%,	signal=8%	na_pos
45min_Curated	BASSO_HAIRY_CELL_LEUKEMIA_UP	33	0.295469	1.10715	0.340513	0.78486	1	4261	tags=67%,	list=49%,	signal=131%	na_pos
45min_Curated	REACTOME_HEME_SIGNALING	29	0.30447	1.10563	0.343815	0.788551	1	1786	tags=31%,	list=21%,	signal=39%	na_pos
45min_Curated	MCBRYAN_PUBERTAL_TGFB1_TARGETS_DN	28	0.31117	1.10518	0.342352	0.789252	1	578	tags=14%,	list=7%,	signal=15%	na_pos
45min_Curated	SHEDDEN_LUNG_CANCER_GOOD_SURVIVAL_A5	48	0.28047	1.10456	0.337728	0.790383	1	1891	tags=31%,	list=22%,	signal=40%	na_pos
45min_Curated	WP_INITIATION_OF_TRANSCRIPTION_AND_TRANSLATION_ELONGATION_AT_THE_HIV1_LTR	25	0.314399	1.10407	0.353927	0.791229	1	2006	tags=32%,	list=23%,	signal=42%	na_pos
45min_Curated	DUAN_PRDM5_TARGETS	31	0.300728	1.10367	0.343975	0.791747	1	1014	tags=23%,	list=12%,	signal=25%	na_pos
45min_Curated	ZWANG_EGF_INTERVAL_UP	20	0.332747	1.10366	0.337222	0.791211	1	3864	tags=65%,	list=45%,	signal=117%	na_pos
45min_Curated	RUTELLA_RESPONSE_TO_HGF_VS_CSF2RB_AND_IL4_UP	222	0.241382	1.10312	0.28	0.79219	1	1490	tags=23%,	list=17%,	signal=26%	na_pos
45min_Curated	WP_PRION_DISEASE_PATHWAY	21	0.326964	1.10254	0.354873	0.793269	1	2290	tags=48%,	list=26%,	signal=65%	na_pos
45min_Curated	TONG_INTERACT_WITH_PTTG1	48	0.276961	1.10252	0.346115	0.792762	1	4540	tags=67%,	list=52%,	signal=139%	na_pos
45min_Curated	WP_WARBURG_EFFECT_MODULATED_BY_DEUBIQUITINATING_ENZYMES_AND_THEIR_SUBSTRATES	18	0.341042	1.10239	0.336226	0.792542	1	1667	tags=33%,	list=19%,	signal=41%	na_pos
45min_Curated	REACTOME_NEUROTRANSMITTER_RECEPTORS_AND_POSTSYNAPTIC_SIGNAL_TRANSMISSION	71	0.264166	1.10032	0.337011	0.797845	1	2538	tags=35%,	list=29%,	signal=49%	na_pos
45min_Curated	LINDGREN_BLADDER_CANCER_CLUSTER_3_DN	125	0.251253	1.09999	0.321	0.798222	1	638	tags=10%,	list=7%,	signal=11%	na_pos
45min_Curated	REACTOME_RAB_REGULATION_OF_TRAFFICKING	88	0.262241	1.09947	0.349	0.799134	1	1088	tags=20%,	list=13%,	signal=23%	na_pos
45min_Curated	KEGG_MEDICUS_ENV_FACTOR_ARSENIC_TO_ELECTRON_TRANSFER_IN_COMPLEX_IV	15	0.355565	1.09866	0.35412	0.800915	1	5178	tags=93%,	list=60%,	signal=231%	na_pos
45min_Curated	KEGG_MEDICUS_VARIANT_MUTATION_CAUSED_ABERRANT_ABETA_TO_ELECTRON_TRANSFER_IN_COMPLEX_IV	15	0.355434	1.0984	0.350225	0.801093	1	5178	tags=93%,	list=60%,	signal=231%	na_pos
45min_Curated	LANDIS_ERBB2_BREAST_TUMORS_65_DN	25	0.31329	1.09778	0.34696	0.802289	1	4648	tags=72%,	list=54%,	signal=155%	na_pos
45min_Curated	IIZUKA_LIVER_CANCER_PROGRESSION_G2_G3_UP	15	0.351699	1.09715	0.338059	0.803495	1	231	tags=13%,	list=3%,	signal=14%	na_pos
45min_Curated	FLORIO_NEOCORTEX_BASAL_RADIAL_GLIA_UP	52	0.277288	1.09685	0.361083	0.80377	1	2653	tags=37%,	list=31%,	signal=52%	na_pos
45min_Curated	RICKMAN_HEAD_AND_NECK_CANCER_A	18	0.340118	1.09609	0.339112	0.805376	1	1014	tags=17%,	list=12%,	signal=19%	na_pos
45min_Curated	TURASHVILI_BREAST_LOBULAR_CARCINOMA_VS_LOBULAR_NORMAL_UP	36	0.290736	1.09574	0.348004	0.805799	1	3962	tags=64%,	list=46%,	signal=117%	na_pos
45min_Curated	FONTAINE_PAPILLARY_THYROID_CARCINOMA_DN	19	0.32772	1.09528	0.363636	0.806621	1	3642	tags=58%,	list=42%,	signal=100%	na_pos
45min_Curated	JEPSEN_SMRT_TARGETS	18	0.335767	1.09483	0.37037	0.807323	1	3417	tags=50%,	list=39%,	signal=82%	na_pos
45min_Curated	CHICAS_RB1_TARGETS_CONFLUENT	243	0.237453	1.09434	0.277	0.808144	1	2676	tags=38%,	list=31%,	signal=53%	na_pos
45min_Curated	REACTOME_INTERFERON_SIGNALING	160	0.244487	1.09361	0.321	0.809676	1	2989	tags=41%,	list=34%,	signal=62%	na_pos
45min_Curated	HERNANDEZ_ABERRANT_MITOSIS_BY_DOCETACEL_2NM_UP	22	0.319776	1.09336	0.357367	0.809864	1	2578	tags=41%,	list=30%,	signal=58%	na_pos
45min_Curated	REACTOME_NOTCH2_ACTIVATION_AND_TRANSMISSION_OF_SIGNAL_TO_THE_NUCLEUS	17	0.344799	1.09328	0.33731	0.809536	1	4222	tags=71%,	list=49%,	signal=137%	na_pos
45min_Curated	REACTOME_TNF_SIGNALING	38	0.287045	1.09312	0.35157	0.809401	1	5973	tags=95%,	list=69%,	signal=303%	na_pos
45min_Curated	VERRECCHIA_EARLY_RESPONSE_TO_TGFB1	30	0.298304	1.09277	0.364198	0.809883	1	1523	tags=27%,	list=18%,	signal=32%	na_pos
45min_Curated	WP_CAMKK2_PATHWAY	21	0.33343	1.09276	0.340788	0.809365	1	2760	tags=48%,	list=32%,	signal=70%	na_pos
45min_Curated	SANA_RESPONSE_TO_IFNG_UP	19	0.324246	1.0926	0.353196	0.809273	1	22	tags=5%,	list=0%,	signal=5%	na_pos
45min_Curated	GINESTIER_BREAST_CANCER_20Q13_AMPLIFICATION_UP	80	0.262666	1.09225	0.345345	0.809713	1	3892	tags=54%,	list=45%,	signal=97%	na_pos
45min_Curated	DORSAM_HOXA9_TARGETS_DN	21	0.324982	1.09171	0.360209	0.810693	1	1355	tags=29%,	list=16%,	signal=34%	na_pos
45min_Curated	REACTOME_RNA_POLYMERASE_I_TRANSCRIPTION	59	0.267454	1.09071	0.362086	0.813021	1	2794	tags=42%,	list=32%,	signal=62%	na_pos
45min_Curated	BRUECKNER_TARGETS_OF_MIRLET7A3_DN	36	0.292767	1.09039	0.357657	0.813371	1	3737	tags=58%,	list=43%,	signal=102%	na_pos
45min_Curated	LEE_TARGETS_OF_PTCH1_AND_SUFU_DN	30	0.301977	1.09001	0.34472	0.813848	1	862	tags=20%,	list=10%,	signal=22%	na_pos
45min_Curated	ZHAN_MULTIPLE_MYELOMA_MS_DN	27	0.304673	1.08929	0.360622	0.815289	1	2923	tags=52%,	list=34%,	signal=78%	na_pos
45min_Curated	REACTOME_REGULATION_OF_ENDOGENOUS_RETROELEMENTS_BY_PIWI_INTERACTING_RNAS_PIRNAS	42	0.285255	1.08838	0.359676	0.81732	1	2367	tags=38%,	list=27%,	signal=52%	na_pos
45min_Curated	KEGG_PATHWAYS_IN_CANCER	165	0.24303	1.08798	0.327	0.817863	1	3703	tags=46%,	list=43%,	signal=79%	na_pos
45min_Curated	BROWNE_HCMV_INFECTION_18HR_UP	111	0.250699	1.08788	0.345	0.817582	1	744	tags=11%,	list=9%,	signal=12%	na_pos
45min_Curated	DER_IFN_BETA_RESPONSE_UP	73	0.264574	1.08746	0.343058	0.818248	1	856	tags=12%,	list=10%,	signal=14%	na_pos
45min_Curated	NAGASHIMA_NRG1_SIGNALING_DN	32	0.293049	1.08632	0.351795	0.820927	1	2106	tags=28%,	list=24%,	signal=37%	na_pos
45min_Curated	CHARAFE_BREAST_CANCER_LUMINAL_VS_BASAL_UP	299	0.235264	1.08625	0.298	0.820567	1	3059	tags=41%,	list=35%,	signal=62%	na_pos
45min_Curated	THUM_SYSTOLIC_HEART_FAILURE_UP	202	0.240963	1.08601	0.317	0.820678	1	3236	tags=46%,	list=37%,	signal=72%	na_pos
45min_Curated	REACTOME_GAP_JUNCTION_TRAFFICKING_AND_REGULATION	18	0.333109	1.08587	0.343445	0.820524	1	3251	tags=56%,	list=37%,	signal=89%	na_pos
45min_Curated	SWEET_KRAS_TARGETS_DN	35	0.293047	1.08526	0.352518	0.821659	1	1784	tags=23%,	list=21%,	signal=29%	na_pos
45min_Curated	KEGG_VALINE_LEUCINE_AND_ISOLEUCINE_DEGRADATION	36	0.292491	1.08502	0.375	0.821771	1	4506	tags=69%,	list=52%,	signal=144%	na_pos
45min_Curated	DER_IFN_GAMMA_RESPONSE_UP	51	0.277897	1.08405	0.372864	0.823954	1	1007	tags=12%,	list=12%,	signal=13%	na_pos
45min_Curated	KEGG_INSULIN_SIGNALING_PATHWAY	83	0.257281	1.08338	0.369	0.825289	1	3734	tags=52%,	list=43%,	signal=90%	na_pos
45min_Curated	WP_ELECTRON_TRANSPORT_CHAIN_OXPHOS_SYSTEM_IN_MITOCHONDRIA	95	0.251216	1.08336	0.356	0.824793	1	6100	tags=94%,	list=70%,	signal=312%	na_pos
45min_Curated	SHETH_LIVER_CANCER_VS_TXNIP_LOSS_PAM5	38	0.284126	1.08282	0.376663	0.825738	1	1307	tags=24%,	list=15%,	signal=28%	na_pos
45min_Curated	AMIT_EGF_RESPONSE_480_HELA	116	0.251604	1.0828	0.356	0.82524	1	2892	tags=41%,	list=33%,	signal=60%	na_pos
45min_Curated	LANDIS_ERBB2_BREAST_TUMORS_324_UP	119	0.24765	1.08237	0.355	0.82589	1	3650	tags=51%,	list=42%,	signal=87%	na_pos
45min_Curated	VALK_AML_CLUSTER_10	16	0.338773	1.08167	0.368771	0.827396	1	3822	tags=63%,	list=44%,	signal=112%	na_pos
45min_Curated	KEGG_MEDICUS_REFERENCE_CORE_NER_REACTION	26	0.302945	1.08158	0.373418	0.82708	1	2892	tags=50%,	list=33%,	signal=75%	na_pos
45min_Curated	REACTOME_DEGRADATION_OF_THE_EXTRACELLULAR_MATRIX	32	0.299632	1.08156	0.354938	0.826568	1	4084	tags=63%,	list=47%,	signal=118%	na_pos
45min_Curated	SAFFORD_T_LYMPHOCYTE_ANERGY	40	0.283573	1.08008	0.37753	0.830241	1	3412	tags=48%,	list=39%,	signal=78%	na_pos
45min_Curated	MIKKELSEN_NPC_LCP_WITH_H3K4ME3	15	0.349756	1.07992	0.382688	0.830159	1	1386	tags=33%,	list=16%,	signal=40%	na_pos
45min_Curated	WP_EGFEGFR_SIGNALING	104	0.248123	1.07947	0.365	0.830871	1	918	tags=13%,	list=11%,	signal=15%	na_pos
45min_Curated	GNATENKO_PLATELET_SIGNATURE	28	0.298888	1.07896	0.365344	0.83175	1	5775	tags=93%,	list=67%,	signal=277%	na_pos
45min_Curated	WP_ENDODERM_DIFFERENTIATION	79	0.260909	1.07893	0.367367	0.831276	1	1696	tags=23%,	list=20%,	signal=28%	na_pos
45min_Curated	JAZAERI_BREAST_CANCER_BRCA1_VS_BRCA2_DN	20	0.320992	1.07888	0.379092	0.830876	1	2215	tags=40%,	list=26%,	signal=54%	na_pos
45min_Curated	REACTOME_KERATINIZATION	24	0.306039	1.07871	0.369247	0.830808	1	4637	tags=71%,	list=53%,	signal=152%	na_pos
45min_Curated	REACTOME_IKK_COMPLEX_RECRUITMENT_MEDIATED_BY_RIP1	15	0.340217	1.07871	0.357705	0.830261	1	4327	tags=73%,	list=50%,	signal=146%	na_pos
45min_Curated	WEINMANN_ADAPTATION_TO_HYPOXIA_DN	16	0.335559	1.07714	0.368889	0.834151	1	1477	tags=31%,	list=17%,	signal=38%	na_pos
45min_Curated	ALCALAY_AML_BY_NPM1_LOCALIZATION_DN	108	0.249656	1.07524	0.359	0.839098	1	280	tags=5%,	list=3%,	signal=5%	na_pos
45min_Curated	BENITEZ_GBM_PROTEASOME_INHIBITION_RESPONSE	38	0.282357	1.07515	0.369919	0.838755	1	722	tags=18%,	list=8%,	signal=20%	na_pos
45min_Curated	KOYAMA_SEMA3B_TARGETS_DN	188	0.237496	1.07508	0.355	0.838406	1	3982	tags=53%,	list=46%,	signal=96%	na_pos
45min_Curated	WP_ERBB_SIGNALING	49	0.275692	1.07468	0.383451	0.838985	1	918	tags=18%,	list=11%,	signal=20%	na_pos
45min_Curated	BOYAULT_LIVER_CANCER_SUBCLASS_G12_UP	35	0.284981	1.07453	0.385087	0.838868	1	1832	tags=34%,	list=21%,	signal=43%	na_pos
45min_Curated	MIKKELSEN_NPC_HCP_WITH_H3K4ME3_AND_H3K27ME3	48	0.274504	1.07441	0.379171	0.838634	1	2431	tags=40%,	list=28%,	signal=55%	na_pos
45min_Curated	YAO_TEMPORAL_RESPONSE_TO_PROGESTERONE_CLUSTER_7	60	0.265323	1.07403	0.37827	0.839114	1	4264	tags=58%,	list=49%,	signal=114%	na_pos
45min_Curated	NABA_MATRISOME_POORLY_METASTATIC_MELANOMA	17	0.329371	1.07392	0.372144	0.838855	1	2552	tags=47%,	list=29%,	signal=67%	na_pos
45min_Curated	WP_MAPK_CASCADE	25	0.315002	1.07339	0.379853	0.839832	1	2478	tags=40%,	list=29%,	signal=56%	na_pos
45min_Curated	BILD_E2F3_ONCOGENIC_SIGNATURE	145	0.242506	1.07312	0.35	0.84002	1	1343	tags=19%,	list=15%,	signal=22%	na_pos
45min_Curated	REACTOME_DEATH_RECEPTOR_SIGNALING	96	0.25183	1.0725	0.374	0.8412	1	4535	tags=61%,	list=52%,	signal=127%	na_pos
45min_Curated	OLSSON_E2F3_TARGETS_DN	22	0.313133	1.07181	0.378036	0.842639	1	1431	tags=32%,	list=16%,	signal=38%	na_pos
45min_Curated	WAMUNYOKOLI_OVARIAN_CANCER_LMP_UP	217	0.237422	1.07122	0.356	0.843761	1	4141	tags=58%,	list=48%,	signal=107%	na_pos
45min_Curated	WP_17Q12_COPY_NUMBER_VARIATION_SYNDROME	16	0.343402	1.07009	0.393443	0.846401	1	3609	tags=56%,	list=42%,	signal=96%	na_pos
45min_Curated	QI_PLASMACYTOMA_UP	104	0.247567	1.06992	0.38	0.846315	1	2687	tags=38%,	list=31%,	signal=54%	na_pos
45min_Curated	BLANCO_MELO_COVID19_SARS_COV_2_POS_PATIENT_LUNG_TISSUE_UP	22	0.316624	1.06979	0.377802	0.846135	1	3444	tags=59%,	list=40%,	signal=98%	na_pos
45min_Curated	ABRAHAM_ALPC_VS_MULTIPLE_MYELOMA_UP	16	0.347042	1.06962	0.374172	0.846069	1	3191	tags=50%,	list=37%,	signal=79%	na_pos
45min_Curated	VALK_AML_WITH_EVI1	15	0.347929	1.0695	0.37884	0.84582	1	3822	tags=67%,	list=44%,	signal=119%	na_pos
45min_Curated	PID_ERBB1_DOWNSTREAM_PATHWAY	79	0.256455	1.06885	0.389389	0.847126	1	385	tags=10%,	list=4%,	signal=11%	na_pos
45min_Curated	SERVITJA_LIVER_HNF1A_TARGETS_UP	71	0.260793	1.06873	0.370482	0.846899	1	4198	tags=62%,	list=48%,	signal=119%	na_pos
45min_Curated	BASSO_CD40_SIGNALING_DN	28	0.296829	1.06837	0.378804	0.847347	1	5487	tags=86%,	list=63%,	signal=232%	na_pos
45min_Curated	TIEN_INTESTINE_PROBIOTICS_2HR_DN	68	0.260064	1.06811	0.380282	0.84754	1	4399	tags=62%,	list=51%,	signal=124%	na_pos
45min_Curated	REACTOME_TRANSCRIPTIONAL_REGULATION_OF_WHITE_ADIPOCYTE_DIFFERENTIATION	60	0.268792	1.06778	0.3833	0.847892	1	1829	tags=25%,	list=21%,	signal=31%	na_pos
45min_Curated	LEIN_OLIGODENDROCYTE_MARKERS	35	0.280678	1.06764	0.39428	0.847725	1	2698	tags=43%,	list=31%,	signal=62%	na_pos
45min_Curated	REACTOME_NOTCH3_ACTIVATION_AND_TRANSMISSION_OF_SIGNAL_TO_THE_NUCLEUS	19	0.324085	1.06761	0.388172	0.847232	1	4222	tags=68%,	list=49%,	signal=133%	na_pos
45min_Curated	ROVERSI_GLIOMA_COPY_NUMBER_UP	52	0.267279	1.06724	0.374245	0.84775	1	662	tags=13%,	list=8%,	signal=14%	na_pos
45min_Curated	KEGG_PROPANOATE_METABOLISM	24	0.308649	1.0671	0.383562	0.847602	1	4408	tags=71%,	list=51%,	signal=144%	na_pos
45min_Curated	ONDER_CDH1_TARGETS_1_DN	94	0.252172	1.06691	0.377	0.84758	1	1553	tags=18%,	list=18%,	signal=22%	na_pos
45min_Curated	REACTOME_SEMA4D_INDUCED_CELL_MIGRATION_AND_GROWTH_CONE_COLLAPSE	16	0.336166	1.06669	0.395973	0.847676	1	2962	tags=44%,	list=34%,	signal=66%	na_pos
45min_Curated	NIKOLSKY_BREAST_CANCER_20Q11_AMPLICON	21	0.311965	1.0664	0.3807	0.847935	1	5214	tags=86%,	list=60%,	signal=214%	na_pos
45min_Curated	ROSS_LEUKEMIA_WITH_MLL_FUSIONS	40	0.281867	1.06576	0.392676	0.849225	1	2131	tags=33%,	list=25%,	signal=43%	na_pos
45min_Curated	DUTERTRE_ESTRADIOL_RESPONSE_6HR_UP	163	0.238596	1.06544	0.356	0.849549	1	1568	tags=21%,	list=18%,	signal=25%	na_pos
45min_Curated	THUM_SYSTOLIC_HEART_FAILURE_DN	121	0.246362	1.06541	0.373	0.849086	1	3512	tags=46%,	list=40%,	signal=77%	na_pos
45min_Curated	REACTOME_INHIBITION_OF_DNA_RECOMBINATION_AT_TELOMERE	31	0.293148	1.06536	0.384933	0.848665	1	1332	tags=29%,	list=15%,	signal=34%	na_pos
45min_Curated	DAUER_STAT3_TARGETS_DN	22	0.311375	1.06506	0.370607	0.848998	1	3936	tags=59%,	list=45%,	signal=108%	na_pos
45min_Curated	REACTOME_TNFR1_INDUCED_NF_KAPPA_B_SIGNALING_PATHWAY	20	0.319816	1.0649	0.392324	0.848924	1	1040	tags=25%,	list=12%,	signal=28%	na_pos
45min_Curated	MORI_PRE_BI_LYMPHOCYTE_DN	45	0.27227	1.06489	0.397358	0.848393	1	4232	tags=62%,	list=49%,	signal=121%	na_pos
45min_Curated	MOREAUX_MULTIPLE_MYELOMA_BY_TACI_UP	130	0.244607	1.06445	0.389	0.849052	1	3641	tags=47%,	list=42%,	signal=80%	na_pos
45min_Curated	REACTOME_CYTOSOLIC_SENSORS_OF_PATHOGEN_ASSOCIATED_DNA	48	0.265341	1.06444	0.389506	0.848556	1	2842	tags=40%,	list=33%,	signal=59%	na_pos
45min_Curated	SANSOM_WNT_PATHWAY_REQUIRE_MYC	34	0.285109	1.06405	0.370637	0.849095	1	374	tags=12%,	list=4%,	signal=12%	na_pos
45min_Curated	JOHNSTONE_PARVB_TARGETS_1_DN	36	0.286748	1.06305	0.377937	0.851375	1	1103	tags=22%,	list=13%,	signal=25%	na_pos
45min_Curated	LEE_LIVER_CANCER_MYC_TGFA_UP	33	0.285555	1.0628	0.38634	0.851547	1	2751	tags=42%,	list=32%,	signal=62%	na_pos
45min_Curated	DORSAM_HOXA9_TARGETS_UP	30	0.288184	1.06251	0.381443	0.851796	1	2897	tags=43%,	list=33%,	signal=65%	na_pos
45min_Curated	WP_2Q13_COPY_NUMBER_VARIATION_SYNDROME	32	0.291831	1.06209	0.397119	0.852437	1	3703	tags=59%,	list=43%,	signal=103%	na_pos
45min_Curated	KEGG_ENDOCYTOSIS	124	0.245449	1.06178	0.392	0.852767	1	3374	tags=45%,	list=39%,	signal=73%	na_pos
45min_Curated	BIOCARTA_HIVNEF_PATHWAY	39	0.278559	1.06166	0.388496	0.852558	1	3602	tags=56%,	list=42%,	signal=96%	na_pos
45min_Curated	KEGG_MEDICUS_REFERENCE_CXCR4_GNB_G_PLCB_PKC_SIGNALING_PATHWAY	15	0.335796	1.06096	0.385556	0.853984	1	4251	tags=73%,	list=49%,	signal=144%	na_pos
45min_Curated	WP_TNFRELATED_WEAK_INDUCER_OF_APOPTOSIS_TWEAK_SIGNALING	29	0.296098	1.06091	0.385875	0.853584	1	3195	tags=52%,	list=37%,	signal=82%	na_pos
45min_Curated	WANG_RESPONSE_TO_GSK3_INHIBITOR_SB216763_UP	181	0.234807	1.06075	0.378	0.853494	1	2334	tags=34%,	list=27%,	signal=46%	na_pos
45min_Curated	GRAESSMANN_APOPTOSIS_BY_SERUM_DEPRIVATION_UP	288	0.228261	1.06021	0.354	0.854447	1	1793	tags=22%,	list=21%,	signal=27%	na_pos
45min_Curated	VALK_AML_WITH_CEBPA	15	0.338666	1.06016	0.379121	0.854028	1	3444	tags=60%,	list=40%,	signal=99%	na_pos
45min_Curated	SANSOM_APC_TARGETS_UP	81	0.253474	1.05952	0.406219	0.855312	1	1699	tags=25%,	list=20%,	signal=30%	na_pos
45min_Curated	SESTO_RESPONSE_TO_UV_C2	44	0.275909	1.05952	0.395939	0.854765	1	4468	tags=61%,	list=51%,	signal=126%	na_pos
45min_Curated	BREDEMEYER_RAG_SIGNALING_VIA_ATM_NOT_VIA_NFKB_DN	22	0.314856	1.05917	0.384615	0.855203	1	3694	tags=59%,	list=43%,	signal=103%	na_pos
45min_Curated	BONOME_OVARIAN_CANCER_SURVIVAL_SUBOPTIMAL_DEBULKING	301	0.228322	1.05915	0.348	0.854726	1	3586	tags=47%,	list=41%,	signal=78%	na_pos
45min_Curated	REACTOME_FORMATION_OF_THE_CORNIFIED_ENVELOPE	24	0.306039	1.05788	0.384454	0.857799	1	4637	tags=71%,	list=53%,	signal=152%	na_pos
45min_Curated	MULLIGHAN_NPM1_SIGNATURE_3_DN	86	0.252821	1.0578	0.394394	0.857482	1	292	tags=5%,	list=3%,	signal=5%	na_pos
45min_Curated	HAN_SATB1_TARGETS_UP	239	0.234542	1.05726	0.362	0.858399	1	3120	tags=40%,	list=36%,	signal=60%	na_pos
45min_Curated	BOGNI_TREATMENT_RELATED_MYELOID_LEUKEMIA_DN	23	0.311219	1.05672	0.387996	0.859372	1	2008	tags=39%,	list=23%,	signal=51%	na_pos
45min_Curated	FLOTHO_PEDIATRIC_ALL_THERAPY_RESPONSE_DN	16	0.338507	1.05663	0.398907	0.859067	1	2625	tags=50%,	list=30%,	signal=72%	na_pos
45min_Curated	REACTOME_CELLULAR_RESPONSE_TO_STARVATION	134	0.239534	1.05604	0.378	0.860195	1	5923	tags=87%,	list=68%,	signal=269%	na_pos
45min_Curated	REACTOME_INSULIN_RECEPTOR_SIGNALLING_CASCADE	20	0.32039	1.05603	0.413646	0.859686	1	1232	tags=25%,	list=14%,	signal=29%	na_pos
45min_Curated	ABE_INNER_EAR	21	0.317812	1.05567	0.374062	0.86013	1	5382	tags=90%,	list=62%,	signal=238%	na_pos
45min_Curated	REACTOME_RHOQ_GTPASE_CYCLE	36	0.281602	1.05559	0.399592	0.859802	1	2066	tags=33%,	list=24%,	signal=44%	na_pos
45min_Curated	WP_ALSTROM_SYNDROME	20	0.316498	1.05556	0.382863	0.859335	1	28	tags=5%,	list=0%,	signal=5%	na_pos
45min_Curated	JAATINEN_HEMATOPOIETIC_STEM_CELL_UP	148	0.237543	1.05462	0.387	0.861403	1	1467	tags=22%,	list=17%,	signal=26%	na_pos
45min_Curated	REACTOME_RMTS_METHYLATE_HISTONE_ARGININES	34	0.283935	1.05447	0.393004	0.861279	1	1803	tags=29%,	list=21%,	signal=37%	na_pos
45min_Curated	REACTOME_TRANSPORT_OF_VITAMINS_NUCLEOSIDES_AND_RELATED_MOLECULES	19	0.313578	1.05428	0.392157	0.861257	1	1710	tags=32%,	list=20%,	signal=39%	na_pos
45min_Curated	KEGG_PRION_DISEASES	16	0.329077	1.05427	0.408342	0.860719	1	3099	tags=50%,	list=36%,	signal=78%	na_pos
45min_Curated	IZADPANAH_STEM_CELL_ADIPOSE_VS_BONE_UP	63	0.258997	1.05374	0.39759	0.861599	1	4571	tags=65%,	list=53%,	signal=137%	na_pos
45min_Curated	REACTOME_PTEN_REGULATION	118	0.244425	1.05356	0.399	0.861569	1	385	tags=6%,	list=4%,	signal=6%	na_pos
45min_Curated	MILI_PSEUDOPODIA_CHEMOTAXIS_DN	338	0.226219	1.05266	0.373	0.863524	1	2682	tags=34%,	list=31%,	signal=48%	na_pos
45min_Curated	GARGALOVIC_RESPONSE_TO_OXIDIZED_PHOSPHOLIPIDS_BLUE_DN	32	0.285703	1.05262	0.395639	0.863106	1	2677	tags=34%,	list=31%,	signal=50%	na_pos
45min_Curated	WP_ARYL_HYDROCARBON_RECEPTOR_PATHWAY_WP2873	24	0.301854	1.05212	0.413684	0.863918	1	3298	tags=50%,	list=38%,	signal=80%	na_pos
45min_Curated	CHANGOLKAR_H2AFY_TARGETS_UP	30	0.290393	1.05171	0.403946	0.864471	1	1914	tags=33%,	list=22%,	signal=43%	na_pos
45min_Curated	HORTON_SREBF_TARGETS	21	0.315101	1.05164	0.395101	0.86415	1	4594	tags=76%,	list=53%,	signal=162%	na_pos
45min_Curated	WHITFIELD_CELL_CYCLE_G2_M	151	0.235907	1.0513	0.406	0.864547	1	2111	tags=28%,	list=24%,	signal=37%	na_pos
45min_Curated	GENTILE_UV_RESPONSE_CLUSTER_D7	30	0.290178	1.0511	0.417787	0.864503	1	2976	tags=47%,	list=34%,	signal=71%	na_pos
45min_Curated	REACTOME_ARACHIDONIC_ACID_METABOLISM	17	0.326228	1.05107	0.39738	0.864051	1	3793	tags=65%,	list=44%,	signal=115%	na_pos
45min_Curated	BIOCARTA_CTCF_PATHWAY	15	0.342239	1.05097	0.402247	0.863785	1	607	tags=20%,	list=7%,	signal=21%	na_pos
45min_Curated	WP_MELANOMA	43	0.268882	1.05007	0.401813	0.865755	1	880	tags=14%,	list=10%,	signal=15%	na_pos
45min_Curated	CAIRO_HEPATOBLASTOMA_DN	85	0.246621	1.04989	0.412	0.865744	1	4620	tags=64%,	list=53%,	signal=135%	na_pos
45min_Curated	SHEPARD_BMYB_MORPHOLINO_UP	144	0.235925	1.04975	0.407	0.865588	1	2072	tags=29%,	list=24%,	signal=38%	na_pos
45min_Curated	MIKKELSEN_MCV6_LCP_WITH_H3K4ME3	47	0.265202	1.04932	0.420787	0.866205	1	2598	tags=38%,	list=30%,	signal=54%	na_pos
45min_Curated	KYNG_DNA_DAMAGE_BY_GAMMA_RADIATION	37	0.273292	1.0482	0.405322	0.868792	1	5189	tags=76%,	list=60%,	signal=187%	na_pos
45min_Curated	BROWNE_HCMV_INFECTION_8HR_UP	58	0.259215	1.04647	0.415152	0.873038	1	2070	tags=29%,	list=24%,	signal=38%	na_pos
45min_Curated	VANDESLUIS_COMMD1_TARGETS_GROUP_3_UP	37	0.279699	1.04645	0.41044	0.872538	1	2979	tags=41%,	list=34%,	signal=61%	na_pos
45min_Curated	BAE_BRCA1_TARGETS_UP	59	0.257387	1.04645	0.430291	0.872002	1	2004	tags=32%,	list=23%,	signal=42%	na_pos
45min_Curated	WINTER_HYPOXIA_UP	75	0.250536	1.04541	0.41324	0.874386	1	869	tags=11%,	list=10%,	signal=12%	na_pos
45min_Curated	POS_HISTAMINE_RESPONSE_NETWORK	17	0.325925	1.0454	0.413681	0.87387	1	2960	tags=53%,	list=34%,	signal=80%	na_pos
45min_Curated	MCCABE_BOUND_BY_HOXC6	178	0.232857	1.04528	0.416	0.873649	1	3474	tags=46%,	list=40%,	signal=74%	na_pos
45min_Curated	HATADA_METHYLATED_IN_LUNG_CANCER_UP	103	0.243918	1.04522	0.396	0.873281	1	3471	tags=50%,	list=40%,	signal=83%	na_pos
45min_Curated	REACTOME_SIGNALING_BY_GPCR	149	0.234694	1.0447	0.402	0.874186	1	796	tags=9%,	list=9%,	signal=10%	na_pos
45min_Curated	KARLSSON_TGFB1_TARGETS_UP	106	0.243057	1.04469	0.406	0.873682	1	205	tags=5%,	list=2%,	signal=5%	na_pos
45min_Curated	WP_TYPE_I_COLLAGEN_SYNTHESIS_IN_THE_CONTEXT_OF_OSTEOGENESIS_IMPERFECTA	19	0.316732	1.04447	0.413979	0.873733	1	4557	tags=68%,	list=53%,	signal=144%	na_pos
45min_Curated	WP_MITOCHONDRIAL_FATTY_ACID_OXIDATION_DISORDERS	15	0.33967	1.04415	0.415919	0.874108	1	5033	tags=80%,	list=58%,	signal=190%	na_pos
45min_Curated	BURTON_ADIPOGENESIS_7	29	0.292359	1.04311	0.412731	0.876478	1	2998	tags=48%,	list=35%,	signal=74%	na_pos
45min_Curated	RAO_BOUND_BY_SALL4_ISOFORM_B	283	0.226128	1.04252	0.385	0.877585	1	2714	tags=36%,	list=31%,	signal=50%	na_pos
45min_Curated	KAUFFMANN_DNA_REPLICATION_GENES	110	0.239818	1.04224	0.402	0.877853	1	352	tags=5%,	list=4%,	signal=5%	na_pos
45min_Curated	WAMUNYOKOLI_OVARIAN_CANCER_GRADES_1_2_DN	27	0.294726	1.04199	0.419187	0.878025	1	2032	tags=37%,	list=23%,	signal=48%	na_pos
45min_Curated	ICHIBA_GRAFT_VERSUS_HOST_DISEASE_D7_UP	46	0.26811	1.04171	0.426694	0.878243	1	1071	tags=20%,	list=12%,	signal=22%	na_pos
45min_Curated	WEIGEL_OXIDATIVE_STRESS_BY_HNE_AND_H2O2	27	0.287778	1.04162	0.422315	0.877968	1	3655	tags=56%,	list=42%,	signal=96%	na_pos
45min_Curated	REACTOME_GLYCOSPHINGOLIPID_CATABOLISM	21	0.307236	1.04153	0.411135	0.877683	1	3158	tags=52%,	list=36%,	signal=82%	na_pos
45min_Curated	WP_MODULATORS_OF_TCR_SIGNALING_AND_T_CELL_ACTIVATION	30	0.286307	1.04151	0.414006	0.877193	1	1288	tags=23%,	list=15%,	signal=27%	na_pos
45min_Curated	JOSEPH_RESPONSE_TO_SODIUM_BUTYRATE_UP	24	0.3041	1.04056	0.40566	0.879328	1	5383	tags=88%,	list=62%,	signal=230%	na_pos
45min_Curated	REACTOME_G2_M_DNA_DAMAGE_CHECKPOINT	60	0.259782	1.04036	0.411824	0.879366	1	1804	tags=30%,	list=21%,	signal=38%	na_pos
45min_Curated	KUNINGER_IGF1_VS_PDGFB_TARGETS_UP	17	0.328295	1.03955	0.419319	0.881017	1	3476	tags=53%,	list=40%,	signal=88%	na_pos
45min_Curated	TONKS_TARGETS_OF_RUNX1_RUNX1T1_FUSION_HSC_DN	72	0.250471	1.03953	0.404404	0.880507	1	1845	tags=28%,	list=21%,	signal=35%	na_pos
45min_Curated	DESERT_PERIVENOUS_HEPATOCELLULAR_CARCINOMA_SUBCLASS_UP	98	0.24423	1.03942	0.406	0.880263	1	1623	tags=24%,	list=19%,	signal=30%	na_pos
45min_Curated	MARTINEZ_RB1_AND_TP53_TARGETS_UP	341	0.224843	1.03926	0.404	0.880179	1	4510	tags=57%,	list=52%,	signal=114%	na_pos
45min_Curated	LIU_OVARIAN_CANCER_TUMORS_AND_XENOGRAFTS_XDGS_UP	37	0.276682	1.03922	0.428425	0.87974	1	2693	tags=38%,	list=31%,	signal=55%	na_pos
45min_Curated	WP_SPHINGOLIPID_PATHWAY	18	0.32424	1.03921	0.409871	0.879222	1	2557	tags=50%,	list=29%,	signal=71%	na_pos
45min_Curated	PID_PDGFRB_PATHWAY	89	0.2438	1.03843	0.454	0.880867	1	3703	tags=51%,	list=43%,	signal=87%	na_pos
45min_Curated	GUENTHER_GROWTH_SPHERICAL_VS_ADHERENT_DN	17	0.332398	1.03837	0.406495	0.88049	1	2742	tags=47%,	list=32%,	signal=69%	na_pos
45min_Curated	WP_PLEURAL_MESOTHELIOMA	210	0.227618	1.03824	0.406	0.880282	1	517	tags=7%,	list=6%,	signal=7%	na_pos
45min_Curated	GENTILE_UV_RESPONSE_CLUSTER_D6	26	0.291975	1.03816	0.412513	0.879955	1	918	tags=15%,	list=11%,	signal=17%	na_pos
45min_Curated	GRAESSMANN_RESPONSE_TO_MC_AND_SERUM_DEPRIVATION_UP	90	0.243718	1.03802	0.423	0.879808	1	974	tags=17%,	list=11%,	signal=19%	na_pos
45min_Curated	DANG_MYC_TARGETS_DN	25	0.289394	1.03781	0.419456	0.879848	1	2986	tags=48%,	list=34%,	signal=73%	na_pos
45min_Curated	NAKAMURA_METASTASIS_MODEL_UP	26	0.293319	1.03759	0.434141	0.87991	1	224	tags=8%,	list=3%,	signal=8%	na_pos
45min_Curated	WP_MIRNA_REGULATION_OF_PROSTATE_CANCER_SIGNALING	21	0.305938	1.03717	0.40364	0.880497	1	3703	tags=57%,	list=43%,	signal=99%	na_pos
45min_Curated	HAHTOLA_MYCOSIS_FUNGOIDES_SKIN_DN	19	0.312955	1.03689	0.410256	0.880735	1	2223	tags=42%,	list=26%,	signal=56%	na_pos
45min_Curated	PID_AR_NONGENOMIC_PATHWAY	22	0.305758	1.03658	0.409091	0.881088	1	29	tags=5%,	list=0%,	signal=5%	na_pos
45min_Curated	NIKOLSKY_BREAST_CANCER_8Q23_Q24_AMPLICON	87	0.243316	1.03592	0.419419	0.882338	1	3646	tags=51%,	list=42%,	signal=86%	na_pos
45min_Curated	KEGG_T_CELL_RECEPTOR_SIGNALING_PATHWAY	49	0.260805	1.03585	0.439271	0.881986	1	1236	tags=18%,	list=14%,	signal=21%	na_pos
45min_Curated	TARTE_PLASMA_CELL_VS_PLASMABLAST_UP	135	0.233788	1.03581	0.43	0.881594	1	1668	tags=19%,	list=19%,	signal=23%	na_pos
45min_Curated	YAO_TEMPORAL_RESPONSE_TO_PROGESTERONE_CLUSTER_9	49	0.26171	1.03564	0.410696	0.881543	1	5738	tags=86%,	list=66%,	signal=252%	na_pos
45min_Curated	AMIT_SERUM_RESPONSE_240_MCF10A	26	0.294264	1.03497	0.409326	0.882868	1	2836	tags=42%,	list=33%,	signal=63%	na_pos
45min_Curated	KEGG_PHOSPHATIDYLINOSITOL_SIGNALING_SYSTEM	41	0.275716	1.03474	0.419028	0.882958	1	796	tags=17%,	list=9%,	signal=19%	na_pos
45min_Curated	ZWANG_EGF_PERSISTENTLY_DN	35	0.274542	1.03435	0.42229	0.883475	1	3238	tags=46%,	list=37%,	signal=73%	na_pos
45min_Curated	REACTOME_INOSITOL_PHOSPHATE_METABOLISM	26	0.294207	1.03403	0.423037	0.883788	1	4268	tags=69%,	list=49%,	signal=136%	na_pos
45min_Curated	ROYLANCE_BREAST_CANCER_16Q_COPY_NUMBER_UP	37	0.271676	1.03358	0.436677	0.884502	1	3453	tags=51%,	list=40%,	signal=85%	na_pos
45min_Curated	WANG_BARRETTS_ESOPHAGUS_DN	16	0.327596	1.03219	0.421397	0.887844	1	4784	tags=81%,	list=55%,	signal=181%	na_pos
45min_Curated	BENPORATH_NOS_TARGETS	100	0.235974	1.03076	0.448	0.891271	1	2764	tags=31%,	list=32%,	signal=45%	na_pos
45min_Curated	WOOD_EBV_EBNA1_TARGETS_UP	78	0.247781	1.03065	0.42986	0.891006	1	1525	tags=23%,	list=18%,	signal=28%	na_pos
45min_Curated	BONOME_OVARIAN_CANCER_SURVIVAL_OPTIMAL_DEBULKING	136	0.237046	1.0306	0.443	0.890591	1	3898	tags=54%,	list=45%,	signal=96%	na_pos
45min_Curated	BLANCO_MELO_COVID19_SARS_COV_2_INFECTION_A594_CELLS_DN	35	0.272971	1.03031	0.439024	0.890829	1	1129	tags=17%,	list=13%,	signal=20%	na_pos
45min_Curated	PID_RB_1PATHWAY	42	0.266043	1.02999	0.425229	0.891181	1	233	tags=7%,	list=3%,	signal=7%	na_pos
45min_Curated	MARTINEZ_TP53_TARGETS_UP	347	0.218586	1.02972	0.419	0.891433	1	4510	tags=56%,	list=52%,	signal=112%	na_pos
45min_Curated	REACTOME_CYTOKINE_SIGNALING_IN_IMMUNE_SYSTEM	389	0.218503	1.02951	0.434	0.891497	1	1565	tags=20%,	list=18%,	signal=23%	na_pos
45min_Curated	KEGG_MEDICUS_REFERENCE_CONDENSIN_LOADING	19	0.318935	1.0292	0.434595	0.891824	1	3762	tags=63%,	list=43%,	signal=111%	na_pos
45min_Curated	PYEON_HPV_POSITIVE_TUMORS_UP	60	0.254714	1.02871	0.450351	0.892626	1	1705	tags=25%,	list=20%,	signal=31%	na_pos
45min_Curated	DACOSTA_UV_RESPONSE_VIA_ERCC3_UP	256	0.224561	1.02857	0.417	0.892458	1	3146	tags=39%,	list=36%,	signal=59%	na_pos
45min_Curated	REACTOME_POSITIVE_EPIGENETIC_REGULATION_OF_RRNA_EXPRESSION	55	0.26006	1.02853	0.438066	0.892047	1	2673	tags=40%,	list=31%,	signal=57%	na_pos
45min_Curated	GARCIA_TARGETS_OF_FLI1_AND_DAX1_UP	33	0.279503	1.02831	0.407598	0.892084	1	3684	tags=58%,	list=42%,	signal=100%	na_pos
45min_Curated	PECE_MAMMARY_STEM_CELL_UP	114	0.236371	1.02792	0.443443	0.892645	1	5486	tags=81%,	list=63%,	signal=217%	na_pos
45min_Curated	BAELDE_DIABETIC_NEPHROPATHY_UP	30	0.282779	1.02783	0.428719	0.892354	1	3992	tags=60%,	list=46%,	signal=111%	na_pos
45min_Curated	BILANGES_RAPAMYCIN_SENSITIVE_GENES	28	0.290035	1.02781	0.422917	0.891856	1	614	tags=14%,	list=7%,	signal=15%	na_pos
45min_Curated	REACTOME_ACTIVATION_OF_GENE_EXPRESSION_BY_SREBF_SREBP	36	0.271055	1.02776	0.431352	0.891473	1	4710	tags=69%,	list=54%,	signal=151%	na_pos
45min_Curated	PID_PTP1B_PATHWAY	22	0.302311	1.02763	0.424339	0.891298	1	3808	tags=59%,	list=44%,	signal=105%	na_pos
45min_Curated	WP_NONALCOHOLIC_FATTY_LIVER_DISEASE	113	0.236133	1.02756	0.431	0.89095	1	5274	tags=73%,	list=61%,	signal=185%	na_pos
45min_Curated	ACEVEDO_LIVER_CANCER_WITH_H3K27ME3_UP	58	0.255902	1.02753	0.433433	0.890495	1	986	tags=14%,	list=11%,	signal=15%	na_pos
45min_Curated	REACTOME_PLATELET_HOMEOSTASIS	34	0.277245	1.02752	0.425181	0.890003	1	3662	tags=59%,	list=42%,	signal=101%	na_pos
45min_Curated	KEGG_MEDICUS_VARIANT_MUTATION_CAUSED_ABERRANT_ABETA_TO_ELECTRON_TRANSFER_IN_COMPLEX_I	45	0.265111	1.02719	0.41456	0.89035	1	6096	tags=96%,	list=70%,	signal=320%	na_pos
45min_Curated	CHARAFE_BREAST_CANCER_LUMINAL_VS_BASAL_DN	180	0.228115	1.02713	0.421	0.88996	1	3688	tags=47%,	list=43%,	signal=79%	na_pos
45min_Curated	WP_SIGNAL_TRANSDUCTION_THROUGH_IL1R	19	0.31493	1.02684	0.411957	0.89021	1	1236	tags=26%,	list=14%,	signal=31%	na_pos
45min_Curated	LINSLEY_MIR16_TARGETS	163	0.228251	1.02683	0.445	0.889708	1	1886	tags=27%,	list=22%,	signal=34%	na_pos
45min_Curated	BROWNE_HCMV_INFECTION_16HR_DN	42	0.266215	1.02558	0.437247	0.892503	1	3922	tags=57%,	list=45%,	signal=104%	na_pos
45min_Curated	REACTOME_RUNX1_INTERACTS_WITH_CO_FACTORS_WHOSE_PRECISE_EFFECT_ON_RUNX1_TARGETS_IS_NOT_KNOWN	29	0.282574	1.0249	0.427686	0.893804	1	1938	tags=31%,	list=22%,	signal=40%	na_pos
45min_Curated	RICKMAN_TUMOR_DIFFERENTIATED_WELL_VS_MODERATELY_DN	51	0.255116	1.0241	0.440081	0.895467	1	2038	tags=29%,	list=23%,	signal=38%	na_pos
45min_Curated	BOYLAN_MULTIPLE_MYELOMA_PCA3_DN	27	0.290884	1.02385	0.436214	0.895604	1	3093	tags=48%,	list=36%,	signal=75%	na_pos
45min_Curated	TURASHVILI_BREAST_LOBULAR_CARCINOMA_VS_DUCTAL_NORMAL_DN	28	0.284467	1.02374	0.448312	0.895355	1	3579	tags=57%,	list=41%,	signal=97%	na_pos
45min_Curated	REACTOME_SIGNALING_BY_INTERLEUKINS	224	0.223488	1.0229	0.441	0.897105	1	1158	tags=13%,	list=13%,	signal=15%	na_pos
45min_Curated	CHENG_IMPRINTED_BY_ESTRADIOL	64	0.248387	1.02197	0.449246	0.899081	1	1057	tags=16%,	list=12%,	signal=18%	na_pos
45min_Curated	REACTOME_CHOLESTEROL_BIOSYNTHESIS	26	0.287656	1.02195	0.442812	0.898617	1	4868	tags=77%,	list=56%,	signal=175%	na_pos
45min_Curated	REACTOME_EXTRACELLULAR_MATRIX_ORGANIZATION	79	0.245511	1.02194	0.44	0.898107	1	4084	tags=57%,	list=47%,	signal=107%	na_pos
45min_Curated	FULCHER_INFLAMMATORY_RESPONSE_LECTIN_VS_LPS_UP	350	0.21754	1.02149	0.453	0.898731	1	2141	tags=25%,	list=25%,	signal=31%	na_pos
45min_Curated	CHANGOLKAR_H2AFY_TARGETS_DN	21	0.298974	1.02126	0.431183	0.898834	1	5290	tags=86%,	list=61%,	signal=219%	na_pos
45min_Curated	REACTOME_PI3K_AKT_SIGNALING_IN_CANCER	45	0.258983	1.02075	0.459432	0.899703	1	1762	tags=27%,	list=20%,	signal=33%	na_pos
45min_Curated	JIANG_MELANOMA_TRM8_CD4	305	0.221421	1.02058	0.453	0.899608	1	5881	tags=84%,	list=68%,	signal=250%	na_pos
45min_Curated	AMIT_EGF_RESPONSE_240_HELA	39	0.271272	1.02056	0.452599	0.899136	1	1898	tags=31%,	list=22%,	signal=39%	na_pos
45min_Curated	BROWNE_HCMV_INFECTION_8HR_DN	18	0.315736	1.02048	0.439739	0.898812	1	1495	tags=28%,	list=17%,	signal=33%	na_pos
45min_Curated	BROWNE_HCMV_INFECTION_10HR_UP	52	0.257276	1.01999	0.454728	0.899604	1	4446	tags=63%,	list=51%,	signal=129%	na_pos
45min_Curated	PID_HIF2PATHWAY	21	0.299007	1.01998	0.442797	0.899082	1	5734	tags=90%,	list=66%,	signal=266%	na_pos
45min_Curated	BROWNE_HCMV_INFECTION_14HR_UP	108	0.23729	1.0197	0.432	0.8993	1	3082	tags=39%,	list=36%,	signal=60%	na_pos
45min_Curated	REACTOME_NEGATIVE_REGULATORS_OF_DDX58_IFIH1_SIGNALING	27	0.291993	1.01911	0.435602	0.900295	1	4516	tags=70%,	list=52%,	signal=146%	na_pos
45min_Curated	WP_MITOCHONDRIAL_GENE_EXPRESSION	15	0.328734	1.01878	0.43757	0.900634	1	4350	tags=67%,	list=50%,	signal=133%	na_pos
45min_Curated	ZHENG_GLIOBLASTOMA_PLASTICITY_UP	137	0.233008	1.0176	0.462	0.903289	1	1440	tags=20%,	list=17%,	signal=23%	na_pos
45min_Curated	PID_GMCSF_PATHWAY	21	0.300795	1.01753	0.442797	0.902943	1	3703	tags=52%,	list=43%,	signal=91%	na_pos
45min_Curated	OISHI_CHOLANGIOMA_STEM_CELL_LIKE_UP	242	0.223237	1.01721	0.451	0.903285	1	2486	tags=31%,	list=29%,	signal=42%	na_pos
45min_Curated	LEE_DIFFERENTIATING_T_LYMPHOCYTE	82	0.242799	1.01713	0.449449	0.902972	1	3729	tags=51%,	list=43%,	signal=89%	na_pos
45min_Curated	REACTOME_SYNTHESIS_OF_PIPS_AT_THE_PLASMA_MEMBRANE	35	0.266886	1.01604	0.452111	0.905376	1	658	tags=11%,	list=8%,	signal=12%	na_pos
45min_Curated	REACTOME_RHOV_GTPASE_CYCLE	29	0.278173	1.01545	0.44938	0.906472	1	3490	tags=52%,	list=40%,	signal=86%	na_pos
45min_Curated	REACTOME_PLATELET_ACTIVATION_SIGNALING_AND_AGGREGATION	117	0.234313	1.01529	0.455	0.906374	1	4680	tags=62%,	list=54%,	signal=134%	na_pos
45min_Curated	WP_CIRCADIAN_RHYTHM_GENES	96	0.236791	1.01512	0.473	0.906289	1	492	tags=9%,	list=6%,	signal=10%	na_pos
45min_Curated	REACTOME_PROCESSING_OF_DNA_DOUBLE_STRAND_BREAK_ENDS	62	0.243578	1.01398	0.462926	0.908921	1	1804	tags=29%,	list=21%,	signal=36%	na_pos
45min_Curated	KEGG_BASAL_CELL_CARCINOMA	17	0.32121	1.01393	0.449777	0.908502	1	3661	tags=59%,	list=42%,	signal=102%	na_pos
45min_Curated	HOSHIDA_LIVER_CANCER_SUBCLASS_S3	120	0.23317	1.01366	0.477	0.908681	1	2922	tags=39%,	list=34%,	signal=58%	na_pos
45min_Curated	BARIS_THYROID_CANCER_UP	20	0.308424	1.01318	0.44697	0.909447	1	5178	tags=85%,	list=60%,	signal=210%	na_pos
45min_Curated	MCCLUNG_CREB1_TARGETS_DN	27	0.285433	1.01314	0.460499	0.909047	1	4648	tags=70%,	list=54%,	signal=151%	na_pos
45min_Curated	REACTOME_SIGNALING_BY_RECEPTOR_TYROSINE_KINASES	289	0.216396	1.01307	0.463	0.908677	1	3952	tags=50%,	list=46%,	signal=88%	na_pos
45min_Curated	REACTOME_SYNTHESIS_OF_SUBSTRATES_IN_N_GLYCAN_BIOSYTHESIS	41	0.267433	1.01297	0.449949	0.908416	1	4416	tags=66%,	list=51%,	signal=133%	na_pos
45min_Curated	KEGG_MEDICUS_VARIANT_MUTATION_INACTIVATED_PINK1_TO_ELECTRON_TRANSFER_IN_COMPLEX_I	42	0.263177	1.01294	0.459267	0.907972	1	6096	tags=95%,	list=70%,	signal=319%	na_pos
45min_Curated	WIELAND_UP_BY_HBV_INFECTION	44	0.263921	1.01201	0.454453	0.909959	1	169	tags=7%,	list=2%,	signal=7%	na_pos
45min_Curated	ZHU_CMV_ALL_UP	79	0.24294	1.01173	0.455455	0.910207	1	1525	tags=23%,	list=18%,	signal=27%	na_pos
45min_Curated	LIN_MELANOMA_COPY_NUMBER_UP	50	0.255563	1.01172	0.468468	0.9097	1	5286	tags=76%,	list=61%,	signal=193%	na_pos
45min_Curated	RADAEVA_RESPONSE_TO_IFNA1_UP	33	0.274219	1.01156	0.458592	0.909613	1	3305	tags=48%,	list=38%,	signal=78%	na_pos
45min_Curated	SENESE_HDAC1_TARGETS_DN	125	0.23111	1.01102	0.466	0.910488	1	4497	tags=60%,	list=52%,	signal=123%	na_pos
45min_Curated	WP_HEREDITARY_LEIOMYOMATOSIS_AND_RENAL_CELL_CARCINOMA_PATHWAY	16	0.314622	1.011	0.431461	0.909999	1	2087	tags=38%,	list=24%,	signal=49%	na_pos
45min_Curated	LIU_TARGETS_OF_VMYB_VS_CMYB_DN	18	0.311008	1.01095	0.457018	0.909609	1	4877	tags=78%,	list=56%,	signal=177%	na_pos
45min_Curated	KEGG_MEDICUS_REFERENCE_ARL8_REGULATED_MICROTUBULE_PLUS_END_DIRECTED_TRANSPORT	22	0.290876	1.01085	0.435484	0.909356	1	5171	tags=82%,	list=60%,	signal=202%	na_pos
45min_Curated	WU_CELL_MIGRATION	80	0.240577	1.0105	0.463	0.909748	1	3992	tags=54%,	list=46%,	signal=99%	na_pos
45min_Curated	WP_FOCAL_ADHESION	92	0.237512	1.01027	0.48048	0.909824	1	2836	tags=39%,	list=33%,	signal=58%	na_pos
45min_Curated	WP_GROWTH_FACTORS_AND_HORMONES_IN_BETA_CELL_PROLIFERATION	15	0.322015	1.0102	0.440315	0.909491	1	206	tags=13%,	list=2%,	signal=14%	na_pos
45min_Curated	BOUDOUKHA_BOUND_BY_IGF2BP2	84	0.240523	1.00997	0.472472	0.909591	1	169	tags=5%,	list=2%,	signal=5%	na_pos
45min_Curated	REACTOME_COMPLEX_I_BIOGENESIS	64	0.246896	1.00981	0.465932	0.909497	1	6096	tags=92%,	list=70%,	signal=308%	na_pos
45min_Curated	ALFANO_MYC_TARGETS	158	0.22716	1.00977	0.459	0.909047	1	3396	tags=44%,	list=39%,	signal=71%	na_pos
45min_Curated	LANDIS_BREAST_CANCER_PROGRESSION_DN	38	0.265098	1.00969	0.463415	0.908701	1	2682	tags=37%,	list=31%,	signal=53%	na_pos
45min_Curated	REACTOME_P75_NTR_RECEPTOR_MEDIATED_SIGNALLING	64	0.24269	1.00959	0.457372	0.908434	1	4376	tags=56%,	list=50%,	signal=113%	na_pos
45min_Curated	PID_RET_PATHWAY	29	0.284359	1.00924	0.458376	0.908847	1	3703	tags=55%,	list=43%,	signal=96%	na_pos
45min_Curated	KEGG_MEDICUS_VARIANT_MUTATION_CAUSED_ABERRANT_SNCA_TO_ELECTRON_TRANSFER_IN_COMPLEX_I	41	0.261593	1.00841	0.453441	0.91055	1	6096	tags=95%,	list=70%,	signal=318%	na_pos
45min_Curated	PID_MYC_REPRESS_PATHWAY	41	0.265448	1.00812	0.474164	0.910827	1	4710	tags=68%,	list=54%,	signal=149%	na_pos
45min_Curated	LIANG_HEMATOPOIESIS_STEM_CELL_NUMBER_LARGE_VS_TINY_UP	24	0.292666	1.00808	0.450262	0.910398	1	3267	tags=54%,	list=38%,	signal=87%	na_pos
45min_Curated	LIEN_BREAST_CARCINOMA_METAPLASTIC_VS_DUCTAL_DN	71	0.245193	1.0077	0.48497	0.910843	1	3890	tags=56%,	list=45%,	signal=101%	na_pos
45min_Curated	SATO_SILENCED_BY_METHYLATION_IN_PANCREATIC_CANCER_2	17	0.311683	1.00631	0.444929	0.913996	1	4120	tags=65%,	list=47%,	signal=123%	na_pos
45min_Curated	ZHAN_MULTIPLE_MYELOMA_MS_UP	19	0.308651	1.00625	0.456427	0.913635	1	3798	tags=63%,	list=44%,	signal=112%	na_pos
45min_Curated	WP_OXIDATIVE_PHOSPHORYLATION	56	0.248433	1.00592	0.462312	0.913999	1	6096	tags=93%,	list=70%,	signal=310%	na_pos
45min_Curated	KEGG_MEDICUS_REFERENCE_ELECTRON_TRANSFER_IN_COMPLEX_I	41	0.261593	1.00588	0.45749	0.913582	1	6096	tags=95%,	list=70%,	signal=318%	na_pos
45min_Curated	STEIN_ESRRA_TARGETS	423	0.213625	1.00556	0.479	0.913896	1	3259	tags=39%,	list=38%,	signal=60%	na_pos
45min_Curated	REACTOME_SIGNALING_BY_NUCLEAR_RECEPTORS	164	0.224348	1.00552	0.469	0.91347	1	2046	tags=27%,	list=24%,	signal=35%	na_pos
45min_Curated	REACTOME_INTRACELLULAR_SIGNALING_BY_SECOND_MESSENGERS	195	0.223124	1.00525	0.473	0.913623	1	728	tags=10%,	list=8%,	signal=10%	na_pos
45min_Curated	PID_SHP2_PATHWAY	25	0.285496	1.00525	0.450837	0.913103	1	3703	tags=60%,	list=43%,	signal=104%	na_pos
45min_Curated	YAGI_AML_SURVIVAL	80	0.239243	1.00485	0.453453	0.913671	1	1026	tags=19%,	list=12%,	signal=21%	na_pos
45min_Curated	WP_PATHWAYS_AFFECTED_IN_ADENOID_CYSTIC_CARCINOMA	42	0.262043	1.0044	0.453441	0.914325	1	293	tags=10%,	list=3%,	signal=10%	na_pos
45min_Curated	WP_NANOPARTICLE_TRIGGERED_AUTOPHAGIC_CELL_DEATH	16	0.323213	1.00434	0.465402	0.913952	1	603	tags=19%,	list=7%,	signal=20%	na_pos
45min_Curated	MOREAUX_B_LYMPHOCYTE_MATURATION_BY_TACI_UP	36	0.26473	1.00414	0.449084	0.913933	1	1076	tags=14%,	list=12%,	signal=16%	na_pos
45min_Curated	WAMUNYOKOLI_OVARIAN_CANCER_GRADES_1_2_UP	107	0.230931	1.00392	0.483	0.914004	1	4085	tags=58%,	list=47%,	signal=108%	na_pos
45min_Curated	IIZUKA_LIVER_CANCER_PROGRESSION_G1_G2_DN	23	0.286618	1.00389	0.465389	0.913552	1	4557	tags=74%,	list=53%,	signal=155%	na_pos
45min_Curated	STEIN_ESRRA_TARGETS_UP	317	0.216529	1.00315	0.475	0.914999	1	3252	tags=39%,	list=37%,	signal=61%	na_pos
45min_Curated	REACTOME_HCMV_LATE_EVENTS	58	0.246969	1.00301	0.463855	0.914835	1	1942	tags=31%,	list=22%,	signal=40%	na_pos
45min_Curated	SENGUPTA_NASOPHARYNGEAL_CARCINOMA_UP	189	0.223245	1.00267	0.491	0.915257	1	1307	tags=16%,	list=15%,	signal=18%	na_pos
45min_Curated	PARK_HSC_MARKERS	28	0.282732	1.00258	0.468328	0.914957	1	3945	tags=61%,	list=45%,	signal=111%	na_pos
45min_Curated	REACTOME_SIGNALING_BY_NOTCH	145	0.226883	1.00168	0.482	0.916856	1	549	tags=10%,	list=6%,	signal=11%	na_pos
45min_Curated	REACTOME_BMAL1_CLOCK_NPAS2_ACTIVATES_CIRCADIAN_GENE_EXPRESSION	15	0.316295	1.00162	0.430617	0.916467	1	922	tags=20%,	list=11%,	signal=22%	na_pos
45min_Curated	MANNE_COVID19_NONICU_VS_HEALTHY_DONOR_PLATELETS_UP	78	0.244627	1.00143	0.494495	0.916449	1	817	tags=12%,	list=9%,	signal=13%	na_pos
45min_Curated	KEGG_COLORECTAL_CANCER	42	0.259146	1.00107	0.462475	0.916833	1	233	tags=7%,	list=3%,	signal=7%	na_pos
45min_Curated	REACTOME_DISEASES_OF_PROGRAMMED_CELL_DEATH	45	0.259495	1.00103	0.48073	0.9164	1	1332	tags=22%,	list=15%,	signal=26%	na_pos
45min_Curated	PID_HIV_NEF_PATHWAY	21	0.298685	1.00071	0.486744	0.916763	1	3602	tags=57%,	list=42%,	signal=97%	na_pos
45min_Curated	VANTVEER_BREAST_CANCER_BRCA1_DN	23	0.294953	1.00067	0.44773	0.916341	1	2742	tags=43%,	list=32%,	signal=63%	na_pos
45min_Curated	REACTOME_SEMAPHORIN_INTERACTIONS	37	0.268959	0.999552	0.460674	0.918761	1	522	tags=11%,	list=6%,	signal=11%	na_pos
45min_Curated	DESERT_PERIPORTAL_HEPATOCELLULAR_CARCINOMA_SUBCLASS_UP	38	0.262656	0.999533	0.475025	0.918284	1	2275	tags=34%,	list=26%,	signal=46%	na_pos
45min_Curated	HILLION_HMGA1B_TARGETS	57	0.247897	0.999479	0.463928	0.917903	1	6047	tags=89%,	list=70%,	signal=293%	na_pos
45min_Curated	DEURIG_T_CELL_PROLYMPHOCYTIC_LEUKEMIA_UP	219	0.220042	0.998762	0.492	0.919284	1	1514	tags=18%,	list=17%,	signal=21%	na_pos
45min_Curated	REACTOME_SIGNALING_BY_CSF3_G_CSF	20	0.305283	0.998745	0.476087	0.918794	1	5566	tags=90%,	list=64%,	signal=250%	na_pos
45min_Curated	SHETH_LIVER_CANCER_VS_TXNIP_LOSS_PAM1	156	0.223831	0.998723	0.482	0.918334	1	2676	tags=33%,	list=31%,	signal=47%	na_pos
45min_Curated	PID_CD8_TCR_PATHWAY	18	0.304919	0.998203	0.464758	0.919174	1	4020	tags=61%,	list=46%,	signal=114%	na_pos
45min_Curated	WANG_CLIM2_TARGETS_DN	142	0.227516	0.998147	0.484	0.918806	1	2894	tags=38%,	list=33%,	signal=56%	na_pos
45min_Curated	ALONSO_METASTASIS_UP	152	0.228048	0.997958	0.492	0.91877	1	5673	tags=80%,	list=65%,	signal=226%	na_pos
45min_Curated	RAMALHO_STEMNESS_DN	26	0.282917	0.997614	0.455016	0.919181	1	1083	tags=23%,	list=12%,	signal=26%	na_pos
45min_Curated	KEGG_LYSINE_DEGRADATION	34	0.272254	0.997573	0.466463	0.918775	1	4574	tags=68%,	list=53%,	signal=143%	na_pos
45min_Curated	CHARAFE_BREAST_CANCER_BASAL_VS_MESENCHYMAL_UP	84	0.237153	0.996492	0.502502	0.921218	1	4025	tags=54%,	list=46%,	signal=99%	na_pos
45min_Curated	WP_3Q29_COPY_NUMBER_VARIATION_SYNDROME	40	0.266039	0.99639	0.496454	0.920962	1	3042	tags=43%,	list=35%,	signal=65%	na_pos
45min_Curated	ZHU_CMV_24_HR_UP	70	0.243611	0.996215	0.485	0.92092	1	1525	tags=23%,	list=18%,	signal=28%	na_pos
45min_Curated	MODY_HIPPOCAMPUS_PRENATAL	40	0.255079	0.996148	0.475177	0.920566	1	5859	tags=90%,	list=68%,	signal=276%	na_pos
45min_Curated	DARWICHE_SQUAMOUS_CELL_CARCINOMA_UP	86	0.233098	0.996069	0.503	0.920254	1	3883	tags=56%,	list=45%,	signal=100%	na_pos
45min_Curated	DING_LUNG_CANCER_EXPRESSION_BY_COPY_NUMBER	88	0.237613	0.99513	0.475426	0.922188	1	4685	tags=68%,	list=54%,	signal=147%	na_pos
45min_Curated	REACTOME_COPII_MEDIATED_VESICLE_TRANSPORT	51	0.252963	0.995084	0.482377	0.9218	1	1359	tags=20%,	list=16%,	signal=23%	na_pos
45min_Curated	REACTOME_HEMOSTASIS	260	0.217182	0.994633	0.512	0.922486	1	3710	tags=47%,	list=43%,	signal=79%	na_pos
45min_Curated	ZHU_CMV_ALL_DN	63	0.244267	0.994292	0.463928	0.922854	1	4579	tags=63%,	list=53%,	signal=133%	na_pos
45min_Curated	PAPASPYRIDONOS_UNSTABLE_ATEROSCLEROTIC_PLAQUE_UP	24	0.283702	0.994056	0.467588	0.922942	1	1276	tags=25%,	list=15%,	signal=29%	na_pos
45min_Curated	REACTOME_GLYCOGEN_METABOLISM	20	0.295907	0.993693	0.454545	0.92337	1	2697	tags=45%,	list=31%,	signal=65%	na_pos
45min_Curated	MARTINEZ_RB1_TARGETS_UP	411	0.20959	0.993283	0.485	0.923912	1	4510	tags=55%,	list=52%,	signal=109%	na_pos
45min_Curated	HUPER_BREAST_BASAL_VS_LUMINAL_DN	32	0.269228	0.993175	0.481977	0.923673	1	716	tags=13%,	list=8%,	signal=14%	na_pos
45min_Curated	WEST_ADRENOCORTICAL_TUMOR_DN	245	0.216411	0.992805	0.517	0.924106	1	3106	tags=38%,	list=36%,	signal=58%	na_pos
45min_Curated	KEGG_MEDICUS_PATHOGEN_HCMV_UL33_TO_GNB_G_RHO_SIGNALING_PATHWAY	18	0.306948	0.992357	0.452688	0.92476	1	4495	tags=72%,	list=52%,	signal=150%	na_pos
45min_Curated	GRADE_COLON_AND_RECTAL_CANCER_DN	43	0.256096	0.992352	0.477642	0.924247	1	2158	tags=33%,	list=25%,	signal=43%	na_pos
45min_Curated	OSWALD_HEMATOPOIETIC_STEM_CELL_IN_COLLAGEN_GEL_DN	163	0.221231	0.992318	0.497	0.923813	1	4419	tags=60%,	list=51%,	signal=119%	na_pos
45min_Curated	BALDWIN_PRKCI_TARGETS_UP	24	0.286196	0.991839	0.479036	0.924566	1	661	tags=17%,	list=8%,	signal=18%	na_pos
45min_Curated	LIU_PROSTATE_CANCER_UP	69	0.243221	0.991683	0.485972	0.924443	1	3640	tags=46%,	list=42%,	signal=79%	na_pos
45min_Curated	ENK_UV_RESPONSE_KERATINOCYTE_UP	372	0.211625	0.99167	0.506	0.92395	1	5497	tags=72%,	list=63%,	signal=187%	na_pos
45min_Curated	WP_CHOLESTEROL_SYNTHESIS_DISORDERS	17	0.306902	0.991572	0.453854	0.923667	1	5482	tags=88%,	list=63%,	signal=239%	na_pos
45min_Curated	BURTON_ADIPOGENESIS_12	28	0.278638	0.990884	0.458552	0.924944	1	446	tags=11%,	list=5%,	signal=11%	na_pos
45min_Curated	APPEL_IMATINIB_RESPONSE	17	0.308392	0.990461	0.465142	0.925536	1	3179	tags=53%,	list=37%,	signal=83%	na_pos
45min_Curated	YANG_BREAST_CANCER_ESR1_LASER_DN	28	0.279637	0.99022	0.466874	0.925636	1	18	tags=4%,	list=0%,	signal=4%	na_pos
45min_Curated	MCCLUNG_DELTA_FOSB_TARGETS_8WK	27	0.276853	0.989841	0.4875	0.926116	1	4297	tags=67%,	list=50%,	signal=132%	na_pos
45min_Curated	PID_DELTA_NP63_PATHWAY	21	0.292681	0.989774	0.485684	0.925768	1	552	tags=14%,	list=6%,	signal=15%	na_pos
45min_Curated	BIOCARTA_VIP_PATHWAY	20	0.303225	0.989704	0.449571	0.925434	1	2158	tags=35%,	list=25%,	signal=46%	na_pos
45min_Curated	OHGUCHI_LIVER_HNF4A_TARGETS_DN	31	0.269074	0.989597	0.488181	0.925179	1	1342	tags=23%,	list=15%,	signal=27%	na_pos
45min_Curated	REACTOME_VITAMIN_B5_PANTOTHENATE_METABOLISM	15	0.316628	0.989323	0.472098	0.925382	1	4389	tags=67%,	list=51%,	signal=135%	na_pos
45min_Curated	CHARAFE_BREAST_CANCER_LUMINAL_VS_MESENCHYMAL_DN	175	0.222386	0.988603	0.531	0.926708	1	1687	tags=20%,	list=19%,	signal=24%	na_pos
45min_Curated	WP_CLEAR_CELL_RENAL_CELL_CARCINOMA_PATHWAYS	53	0.250445	0.988562	0.479397	0.926313	1	2753	tags=38%,	list=32%,	signal=55%	na_pos
45min_Curated	WP_NUCLEAR_RECEPTORS_METAPATHWAY	135	0.223935	0.987902	0.492	0.927539	1	2590	tags=34%,	list=30%,	signal=48%	na_pos
45min_Curated	SU_TESTIS	40	0.258736	0.987639	0.491423	0.927713	1	4144	tags=58%,	list=48%,	signal=110%	na_pos
45min_Curated	BLANCO_MELO_COVID19_SARS_COV_2_INFECTION_A594_ACE2_EXPRESSING_CELLS_RUXOLITINIB_DN	36	0.262676	0.985988	0.483146	0.931469	1	5256	tags=81%,	list=61%,	signal=204%	na_pos
45min_Curated	WP_WNT_SIGNALING_AND_PLURIPOTENCY	53	0.246344	0.985863	0.481855	0.931254	1	2798	tags=40%,	list=32%,	signal=58%	na_pos
45min_Curated	VECCHI_GASTRIC_CANCER_ADVANCED_VS_EARLY_DN	65	0.244211	0.985208	0.493976	0.93247	1	4321	tags=63%,	list=50%,	signal=125%	na_pos
45min_Curated	PID_NOTCH_PATHWAY	37	0.262589	0.985018	0.481026	0.932426	1	435	tags=11%,	list=5%,	signal=11%	na_pos
45min_Curated	LANDIS_ERBB2_BREAST_TUMORS_324_DN	92	0.230528	0.984734	0.498	0.932668	1	4648	tags=62%,	list=54%,	signal=132%	na_pos
45min_Curated	KEGG_CALCIUM_SIGNALING_PATHWAY	48	0.249876	0.98441	0.49848	0.932971	1	2430	tags=38%,	list=28%,	signal=52%	na_pos
45min_Curated	HAMAI_APOPTOSIS_VIA_TRAIL_UP	462	0.207039	0.982961	0.563	0.936205	1	2173	tags=27%,	list=25%,	signal=34%	na_pos
45min_Curated	BOYAULT_LIVER_CANCER_SUBCLASS_G3_DN	20	0.295362	0.982582	0.47766	0.936642	1	46	tags=5%,	list=1%,	signal=5%	na_pos
45min_Curated	PANGAS_TUMOR_SUPPRESSION_BY_SMAD1_AND_SMAD5_DN	88	0.231252	0.982411	0.515516	0.936552	1	1686	tags=24%,	list=19%,	signal=29%	na_pos
45min_Curated	RUTELLA_RESPONSE_TO_HGF_DN	121	0.226585	0.982356	0.514514	0.936182	1	1355	tags=17%,	list=16%,	signal=20%	na_pos
45min_Curated	WP_10Q22Q23_COPY_NUMBER_VARIATION	25	0.28411	0.98218	0.470032	0.936132	1	5296	tags=84%,	list=61%,	signal=215%	na_pos
45min_Curated	KEGG_OXIDATIVE_PHOSPHORYLATION	105	0.22396	0.981007	0.542	0.938671	1	6103	tags=90%,	list=70%,	signal=298%	na_pos
45min_Curated	LANDIS_ERBB2_BREAST_PRENEOPLASTIC_DN	46	0.254339	0.98025	0.506572	0.9401	1	4960	tags=74%,	list=57%,	signal=172%	na_pos
45min_Curated	MOOTHA_VOXPHOS	83	0.235017	0.979953	0.515	0.94036	1	6281	tags=93%,	list=72%,	signal=333%	na_pos
45min_Curated	WP_MITOCHONDRIAL_IMMUNE_RESPONSE_TO_SARSCOV2	19	0.295923	0.979658	0.469649	0.940644	1	1496	tags=26%,	list=17%,	signal=32%	na_pos
45min_Curated	VANTVEER_BREAST_CANCER_METASTASIS_UP	29	0.273565	0.979551	0.486486	0.940401	1	3883	tags=59%,	list=45%,	signal=106%	na_pos
45min_Curated	GARY_CD5_TARGETS_UP	350	0.209893	0.978784	0.54	0.941861	1	2004	tags=25%,	list=23%,	signal=31%	na_pos
45min_Curated	WP_MAMMARY_GLAND_DEVELOPMENT_PREGNANCY_AND_LACTATION_STAGE_3_OF_4	20	0.294865	0.97878	0.484076	0.941356	1	1040	tags=20%,	list=12%,	signal=23%	na_pos
45min_Curated	WP_OVERLAP_BETWEEN_SIGNAL_TRANSDUCTION_PATHWAYS_CONTRIBUTING_TO_LMNA_LAMINOPATHIES	34	0.261113	0.977976	0.488683	0.942962	1	184	tags=9%,	list=2%,	signal=9%	na_pos
45min_Curated	JIANG_HYPOXIA_NORMAL	153	0.220368	0.977907	0.509	0.94262	1	3013	tags=39%,	list=35%,	signal=58%	na_pos
45min_Curated	CHEOK_RESPONSE_TO_HD_MTX_DN	16	0.307066	0.977814	0.4859	0.942334	1	2010	tags=38%,	list=23%,	signal=49%	na_pos
45min_Curated	REACTOME_RND1_GTPASE_CYCLE	25	0.278843	0.974999	0.480506	0.949101	1	3509	tags=52%,	list=40%,	signal=87%	na_pos
45min_Curated	SENGUPTA_EBNA1_ANTICORRELATED	71	0.236394	0.9747	0.511044	0.949341	1	2770	tags=37%,	list=32%,	signal=53%	na_pos
45min_Curated	REACTOME_ASSEMBLY_OF_THE_HIV_VIRION	15	0.314725	0.974687	0.487528	0.948851	1	5270	tags=87%,	list=61%,	signal=220%	na_pos
45min_Curated	FAELT_B_CLL_WITH_VH3_21_DN	42	0.250688	0.974566	0.497462	0.948643	1	5547	tags=81%,	list=64%,	signal=223%	na_pos
45min_Curated	KEGG_NOTCH_SIGNALING_PATHWAY	30	0.27364	0.974407	0.496881	0.948538	1	2874	tags=37%,	list=33%,	signal=55%	na_pos
45min_Curated	DOUGLAS_BMI1_TARGETS_UP	342	0.2091	0.973878	0.542	0.949415	1	4125	tags=52%,	list=48%,	signal=95%	na_pos
45min_Curated	LIU_NASOPHARYNGEAL_CARCINOMA	49	0.246366	0.973684	0.51927	0.949377	1	1293	tags=18%,	list=15%,	signal=21%	na_pos
45min_Curated	NATSUME_RESPONSE_TO_INTERFERON_BETA_DN	37	0.254985	0.973625	0.501538	0.948993	1	3878	tags=59%,	list=45%,	signal=107%	na_pos
45min_Curated	KIM_GASTRIC_CANCER_CHEMOSENSITIVITY	56	0.240107	0.973499	0.501511	0.948784	1	2853	tags=39%,	list=33%,	signal=58%	na_pos
45min_Curated	STAMBOLSKY_TARGETS_OF_MUTATED_TP53_UP	27	0.270301	0.973309	0.493136	0.948747	1	2601	tags=44%,	list=30%,	signal=63%	na_pos
45min_Curated	REACTOME_RHO_GTPASE_CYCLE	279	0.210684	0.972634	0.557	0.949925	1	2574	tags=30%,	list=30%,	signal=42%	na_pos
45min_Curated	SIG_PIP3_SIGNALING_IN_CARDIAC_MYOCTES	45	0.249542	0.972497	0.507523	0.949756	1	551	tags=11%,	list=6%,	signal=12%	na_pos
45min_Curated	KEGG_PARKINSONS_DISEASE	100	0.229061	0.972457	0.515	0.94935	1	6144	tags=91%,	list=71%,	signal=308%	na_pos
45min_Curated	MANNE_COVID19_COMBINED_COHORT_VS_HEALTHY_DONOR_PLATELETS_UP	99	0.22588	0.972047	0.515	0.949907	1	2253	tags=27%,	list=26%,	signal=36%	na_pos
45min_Curated	REACTOME_SIGNAL_AMPLIFICATION	15	0.310674	0.971878	0.477247	0.949816	1	3635	tags=60%,	list=42%,	signal=103%	na_pos
45min_Curated	REACTOME_SIGNALING_BY_PDGF	27	0.268153	0.971623	0.497886	0.949947	1	3703	tags=56%,	list=43%,	signal=97%	na_pos
45min_Curated	BROWNE_HCMV_INFECTION_18HR_DN	81	0.229749	0.971597	0.531	0.949493	1	4975	tags=67%,	list=57%,	signal=155%	na_pos
45min_Curated	SEMENZA_HIF1_TARGETS	23	0.283941	0.971561	0.479365	0.94906	1	928	tags=17%,	list=11%,	signal=19%	na_pos
45min_Curated	REACTOME_ACTIVATION_OF_ANTERIOR_HOX_GENES_IN_HINDBRAIN_DEVELOPMENT_DURING_EARLY_EMBRYOGENESIS	57	0.239854	0.971087	0.511535	0.949802	1	4780	tags=65%,	list=55%,	signal=144%	na_pos
45min_Curated	WP_NF1_COPY_NUMBER_VARIATION_SYNDROME	60	0.237993	0.970752	0.514514	0.950169	1	1526	tags=23%,	list=18%,	signal=28%	na_pos
45min_Curated	LEE_AGING_NEOCORTEX_UP	48	0.248386	0.970502	0.507085	0.950301	1	3782	tags=50%,	list=44%,	signal=88%	na_pos
45min_Curated	IGLESIAS_E2F_TARGETS_UP	77	0.231838	0.970083	0.550652	0.950868	1	3355	tags=48%,	list=39%,	signal=78%	na_pos
45min_Curated	CHICAS_RB1_TARGETS_LOW_SERUM	75	0.231331	0.970043	0.511535	0.950461	1	5878	tags=85%,	list=68%,	signal=262%	na_pos
45min_Curated	REACTOME_NUCLEAR_SIGNALING_BY_ERBB4	19	0.299164	0.970028	0.494635	0.949981	1	4084	tags=58%,	list=47%,	signal=109%	na_pos
45min_Curated	KEGG_APOPTOSIS	45	0.248416	0.969835	0.487335	0.949967	1	3825	tags=56%,	list=44%,	signal=99%	na_pos
45min_Curated	ACEVEDO_NORMAL_TISSUE_ADJACENT_TO_LIVER_TUMOR_UP	112	0.226036	0.969214	0.53	0.951048	1	5105	tags=69%,	list=59%,	signal=165%	na_pos
45min_Curated	DACOSTA_UV_RESPONSE_VIA_ERCC3_TTD_UP	52	0.240947	0.969144	0.50555	0.9507	1	1774	tags=27%,	list=20%,	signal=34%	na_pos
45min_Curated	MARTENS_BOUND_BY_PML_RARA_FUSION	262	0.210719	0.969098	0.556	0.950306	1	3841	tags=48%,	list=44%,	signal=84%	na_pos
45min_Curated	ASTON_MAJOR_DEPRESSIVE_DISORDER_UP	23	0.281793	0.968999	0.486373	0.950063	1	1696	tags=30%,	list=20%,	signal=38%	na_pos
45min_Curated	KOHOUTEK_CCNT1_TARGETS	26	0.270882	0.968837	0.486856	0.949947	1	4551	tags=69%,	list=52%,	signal=145%	na_pos
45min_Curated	REACTOME_TGF_BETA_RECEPTOR_SIGNALING_IN_EMT_EPITHELIAL_TO_MESENCHYMAL_TRANSITION	15	0.311497	0.968772	0.474099	0.949591	1	4495	tags=73%,	list=52%,	signal=152%	na_pos
45min_Curated	DARWICHE_PAPILLOMA_RISK_HIGH_UP	85	0.228142	0.968056	0.524524	0.950914	1	3637	tags=51%,	list=42%,	signal=86%	na_pos
45min_Curated	MUNSHI_MULTIPLE_MYELOMA_UP	52	0.241913	0.967301	0.518219	0.95236	1	1565	tags=21%,	list=18%,	signal=26%	na_pos
45min_Curated	KEGG_BIOSYNTHESIS_OF_UNSATURATED_FATTY_ACIDS	15	0.30993	0.967274	0.487723	0.951909	1	3393	tags=60%,	list=39%,	signal=98%	na_pos
45min_Curated	PID_IL1_PATHWAY	20	0.295392	0.967201	0.495671	0.951572	1	1236	tags=25%,	list=14%,	signal=29%	na_pos
45min_Curated	WANG_SMARCE1_TARGETS_DN	247	0.210252	0.966325	0.568	0.95325	1	1069	tags=13%,	list=12%,	signal=14%	na_pos
45min_Curated	PID_P38_ALPHA_BETA_PATHWAY	17	0.303578	0.966271	0.48832	0.952881	1	3983	tags=59%,	list=46%,	signal=109%	na_pos
45min_Curated	REACTOME_EVASION_BY_RSV_OF_HOST_INTERFERON_RESPONSES	18	0.299316	0.965973	0.51087	0.953128	1	1786	tags=33%,	list=21%,	signal=42%	na_pos
45min_Curated	FLECHNER_PBL_KIDNEY_TRANSPLANT_OK_VS_DONOR_DN	28	0.265501	0.965872	0.489691	0.952863	1	4731	tags=68%,	list=55%,	signal=149%	na_pos
45min_Curated	WP_LEUCINE_ISOLEUCINE_AND_VALINE_METABOLISM	22	0.285218	0.964907	0.512632	0.954881	1	4506	tags=68%,	list=52%,	signal=141%	na_pos
45min_Curated	WUNDER_INFLAMMATORY_RESPONSE_AND_CHOLESTEROL_UP	20	0.29705	0.964499	0.49085	0.955397	1	3305	tags=55%,	list=38%,	signal=89%	na_pos
45min_Curated	ZHAN_MULTIPLE_MYELOMA_CD1_UP	18	0.29605	0.964473	0.50494	0.954941	1	4954	tags=72%,	list=57%,	signal=168%	na_pos
45min_Curated	PURBEY_TARGETS_OF_CTBP1_NOT_SATB1_DN	205	0.213053	0.963587	0.555	0.956662	1	2167	tags=26%,	list=25%,	signal=34%	na_pos
45min_Curated	LINDSTEDT_DENDRITIC_CELL_MATURATION_D	25	0.277003	0.963497	0.50368	0.956375	1	4908	tags=76%,	list=57%,	signal=174%	na_pos
45min_Curated	NAKAYAMA_SOFT_TISSUE_TUMORS_PCA1_DN	24	0.27691	0.963387	0.507903	0.956136	1	4399	tags=63%,	list=51%,	signal=126%	na_pos
45min_Curated	REACTOME_EPH_EPHRIN_MEDIATED_REPULSION_OF_CELLS	29	0.264839	0.962944	0.512448	0.956732	1	3961	tags=55%,	list=46%,	signal=101%	na_pos
45min_Curated	WP_VEGFAVEGFR2_SIGNALING	297	0.20699	0.962875	0.587	0.956384	1	617	tags=7%,	list=7%,	signal=7%	na_pos
45min_Curated	SCHLOSSER_SERUM_RESPONSE_UP	78	0.232532	0.962069	0.54955	0.957928	1	3205	tags=42%,	list=37%,	signal=66%	na_pos
45min_Curated	WP_BARDETBIEDL_SYNDROME	37	0.256406	0.961804	0.511317	0.958094	1	1077	tags=19%,	list=12%,	signal=22%	na_pos
45min_Curated	GRYDER_PAX3FOXO1_TOP_ENHANCERS	306	0.207468	0.961705	0.565	0.957851	1	1678	tags=20%,	list=19%,	signal=24%	na_pos
45min_Curated	PURBEY_TARGETS_OF_CTBP1_AND_SATB1_UP	52	0.235758	0.961657	0.518182	0.957458	1	4489	tags=60%,	list=52%,	signal=123%	na_pos
45min_Curated	CAIRO_LIVER_DEVELOPMENT_UP	88	0.227357	0.960809	0.54054	0.95913	1	3669	tags=49%,	list=42%,	signal=84%	na_pos
45min_Curated	WP_METAPATHWAY_BIOTRANSFORMATION_PHASE_I_AND_II	42	0.250066	0.960764	0.508147	0.958737	1	2012	tags=31%,	list=23%,	signal=40%	na_pos
45min_Curated	GINESTIER_BREAST_CANCER_20Q13_AMPLIFICATION_DN	133	0.217092	0.960344	0.571	0.959317	1	2611	tags=33%,	list=30%,	signal=47%	na_pos
45min_Curated	YIH_RESPONSE_TO_ARSENITE_C3	23	0.275864	0.959487	0.515409	0.960914	1	4960	tags=74%,	list=57%,	signal=172%	na_pos
45min_Curated	CHIANG_LIVER_CANCER_SUBCLASS_CTNNB1_UP	53	0.24193	0.959424	0.517103	0.960557	1	1038	tags=15%,	list=12%,	signal=17%	na_pos
45min_Curated	YAGI_AML_RELAPSE_PROGNOSIS	28	0.267209	0.959185	0.51232	0.960655	1	1026	tags=21%,	list=12%,	signal=24%	na_pos
45min_Curated	REACTOME_CYTOPROTECTION_BY_HMOX1	43	0.252394	0.958917	0.519153	0.960803	1	5330	tags=77%,	list=61%,	signal=198%	na_pos
45min_Curated	OSMAN_BLADDER_CANCER_UP	294	0.207488	0.958916	0.588	0.960287	1	2687	tags=33%,	list=31%,	signal=47%	na_pos
45min_Curated	LEE_RECENT_THYMIC_EMIGRANT	138	0.21698	0.958165	0.551	0.961653	1	5719	tags=78%,	list=66%,	signal=224%	na_pos
45min_Curated	TIEN_INTESTINE_PROBIOTICS_24HR_DN	184	0.2125	0.958023	0.583	0.961486	1	3335	tags=42%,	list=38%,	signal=67%	na_pos
45min_Curated	NGUYEN_NOTCH1_TARGETS_UP	15	0.306587	0.957913	0.515521	0.96125	1	2559	tags=47%,	list=29%,	signal=66%	na_pos
45min_Curated	REACTOME_SEALING_OF_THE_NUCLEAR_ENVELOPE_NE_BY_ESCRT_III	19	0.291658	0.9577	0.476907	0.961263	1	1188	tags=26%,	list=14%,	signal=30%	na_pos
45min_Curated	PID_EPO_PATHWAY	21	0.283205	0.956732	0.527508	0.963238	1	2471	tags=38%,	list=28%,	signal=53%	na_pos
45min_Curated	KEGG_PYRUVATE_METABOLISM	26	0.271328	0.956569	0.511677	0.96315	1	3970	tags=62%,	list=46%,	signal=113%	na_pos
45min_Curated	KIM_LIVER_CANCER_POOR_SURVIVAL_UP	17	0.297307	0.9564	0.490608	0.963072	1	4050	tags=59%,	list=47%,	signal=110%	na_pos
45min_Curated	REACTOME_ACTIVATION_OF_NMDA_RECEPTORS_AND_POSTSYNAPTIC_EVENTS	43	0.250546	0.956193	0.525732	0.963075	1	2440	tags=35%,	list=28%,	signal=48%	na_pos
45min_Curated	CHYLA_CBFA2T3_TARGETS_DN	94	0.224893	0.956132	0.547	0.9627	1	3232	tags=43%,	list=37%,	signal=67%	na_pos
45min_Curated	KEGG_MEDICUS_VARIANT_FZD7_OVEREXPRESSION_TO_WNT_SIGNALING_PATHWAY	16	0.302904	0.955652	0.485619	0.963349	1	3661	tags=56%,	list=42%,	signal=97%	na_pos
45min_Curated	SHAFFER_IRF4_TARGETS_IN_ACTIVATED_B_LYMPHOCYTE	63	0.23731	0.955621	0.540161	0.962911	1	4644	tags=63%,	list=54%,	signal=136%	na_pos
45min_Curated	VILLANUEVA_LIVER_CANCER_KRT19_UP	124	0.2214	0.954609	0.555	0.964947	1	1621	tags=22%,	list=19%,	signal=26%	na_pos
45min_Curated	KEGG_BASAL_TRANSCRIPTION_FACTORS	25	0.271037	0.95452	0.504158	0.964649	1	3952	tags=60%,	list=46%,	signal=110%	na_pos
45min_Curated	ANDERSEN_CHOLANGIOCARCINOMA_CLASS1	18	0.290402	0.954515	0.484222	0.964147	1	1916	tags=33%,	list=22%,	signal=43%	na_pos
45min_Curated	DAZARD_UV_RESPONSE_CLUSTER_G6	93	0.221996	0.953593	0.547547	0.965942	1	2346	tags=32%,	list=27%,	signal=44%	na_pos
45min_Curated	REACTOME_SELECTIVE_AUTOPHAGY	61	0.235799	0.953579	0.558233	0.96546	1	3107	tags=44%,	list=36%,	signal=68%	na_pos
45min_Curated	NADLER_OBESITY_DN	31	0.260104	0.953454	0.506148	0.965239	1	4955	tags=71%,	list=57%,	signal=165%	na_pos
45min_Curated	REACTOME_IRE1ALPHA_ACTIVATES_CHAPERONES	41	0.249647	0.953375	0.521783	0.964926	1	2886	tags=44%,	list=33%,	signal=65%	na_pos
45min_Curated	ZHAN_MULTIPLE_MYELOMA_LB_UP	19	0.290524	0.952901	0.5123	0.965575	1	246	tags=11%,	list=3%,	signal=11%	na_pos
45min_Curated	WANG_PROSTATE_CANCER_ANDROGEN_INDEPENDENT	40	0.247763	0.951974	0.53401	0.967395	1	4991	tags=73%,	list=58%,	signal=170%	na_pos
45min_Curated	NABA_MATRISOME_HGSOC_OMENTAL_METASTASIS	20	0.292351	0.95195	0.51334	0.966933	1	2598	tags=45%,	list=30%,	signal=64%	na_pos
45min_Curated	MCBRYAN_PUBERTAL_BREAST_4_5WK_DN	118	0.217831	0.95171	0.57	0.967016	1	4572	tags=57%,	list=53%,	signal=118%	na_pos
45min_Curated	REACTOME_BASE_EXCISION_REPAIR	51	0.237844	0.951708	0.538307	0.966507	1	2803	tags=41%,	list=32%,	signal=60%	na_pos
45min_Curated	KEGG_CARDIAC_MUSCLE_CONTRACTION	35	0.251633	0.951464	0.521516	0.966624	1	5178	tags=80%,	list=60%,	signal=198%	na_pos
45min_Curated	REACTOME_SEMA4D_IN_SEMAPHORIN_SIGNALING	20	0.289828	0.951044	0.517094	0.96714	1	2962	tags=40%,	list=34%,	signal=61%	na_pos
45min_Curated	VERHAAK_GLIOBLASTOMA_CLASSICAL	73	0.232408	0.94992	0.562124	0.969481	1	4983	tags=66%,	list=57%,	signal=153%	na_pos
45min_Curated	RICKMAN_METASTASIS_DN	165	0.214703	0.949804	0.58	0.969223	1	3577	tags=46%,	list=41%,	signal=77%	na_pos
45min_Curated	REACTOME_BIOSYNTHESIS_OF_THE_N_GLYCAN_PRECURSOR_DOLICHOL_LIPID_LINKED_OLIGOSACCHARIDE_LLO_AND_TRANSFER_TO_A_NASCENT_PROTEIN	53	0.238759	0.94974	0.549296	0.968873	1	4416	tags=62%,	list=51%,	signal=126%	na_pos
45min_Curated	WP_GNAQ_PATHWAYS_IN_PORTWINE_STAIN	17	0.291996	0.94973	0.497797	0.968389	1	450	tags=18%,	list=5%,	signal=19%	na_pos
45min_Curated	ROSS_AML_WITH_MLL_FUSIONS	45	0.246595	0.949028	0.537841	0.96961	1	2079	tags=27%,	list=24%,	signal=35%	na_pos
45min_Curated	GRYDER_PAX3FOXO1_ENHANCERS_KO_DOWN	255	0.205893	0.947845	0.64	0.972112	1	2518	tags=29%,	list=29%,	signal=40%	na_pos
45min_Curated	WAKABAYASHI_ADIPOGENESIS_PPARG_RXRA_BOUND_WITH_H4K20ME1_MARK	114	0.220675	0.947036	0.570571	0.973599	1	5565	tags=77%,	list=64%,	signal=212%	na_pos
45min_Curated	MORI_IMMATURE_B_LYMPHOCYTE_UP	25	0.271744	0.946149	0.513089	0.975286	1	4797	tags=72%,	list=55%,	signal=161%	na_pos
45min_Curated	REACTOME_LATE_SARS_COV_2_INFECTION_EVENTS	49	0.241155	0.945958	0.559356	0.975233	1	4304	tags=59%,	list=50%,	signal=117%	na_pos
45min_Curated	WP_FATTY_ACIDS_AND_LIPOPROTEINS_TRANSPORT_IN_HEPATOCYTES	213	0.207997	0.945949	0.606	0.97474	1	2574	tags=31%,	list=30%,	signal=44%	na_pos
45min_Curated	BROWNE_HCMV_INFECTION_12HR_DN	49	0.2421	0.945818	0.556795	0.974542	1	1145	tags=20%,	list=13%,	signal=23%	na_pos
45min_Curated	WALLACE_JAK2_TARGETS_UP	18	0.293948	0.945544	0.501632	0.974706	1	6130	tags=100%,	list=71%,	signal=340%	na_pos
45min_Curated	KEGG_TIGHT_JUNCTION	70	0.232537	0.945133	0.562563	0.975193	1	3650	tags=50%,	list=42%,	signal=86%	na_pos
45min_Curated	NOUZOVA_METHYLATED_IN_APL	20	0.282484	0.944346	0.516903	0.976635	1	49	tags=5%,	list=1%,	signal=5%	na_pos
45min_Curated	MORI_LARGE_PRE_BII_LYMPHOCYTE_DN	20	0.285755	0.942869	0.515151	0.979728	1	2559	tags=40%,	list=29%,	signal=57%	na_pos
45min_Curated	PID_LKB1_PATHWAY	37	0.244708	0.942733	0.548618	0.979543	1	3456	tags=46%,	list=40%,	signal=76%	na_pos
45min_Curated	WP_WNT_SIGNALING_WP428	54	0.236141	0.942475	0.560606	0.979634	1	4088	tags=54%,	list=47%,	signal=101%	na_pos
45min_Curated	REACTOME_HSF1_DEPENDENT_TRANSACTIVATION	26	0.270856	0.942422	0.531447	0.97926	1	1940	tags=31%,	list=22%,	signal=40%	na_pos
45min_Curated	REACTOME_INACTIVATION_OF_CSF3_G_CSF_SIGNALING	17	0.298596	0.942285	0.521311	0.9791	1	4327	tags=71%,	list=50%,	signal=141%	na_pos
45min_Curated	PID_P38_MKK3_6PATHWAY	16	0.293956	0.942175	0.525366	0.978884	1	1265	tags=25%,	list=15%,	signal=29%	na_pos
45min_Curated	REACTOME_METABOLISM_OF_LIPIDS	415	0.202091	0.941471	0.657	0.980148	1	4960	tags=62%,	list=57%,	signal=137%	na_pos
45min_Curated	BURTON_ADIPOGENESIS_10	22	0.275826	0.941466	0.51334	0.979654	1	3757	tags=59%,	list=43%,	signal=104%	na_pos
45min_Curated	WP_1P36_COPY_NUMBER_VARIATION_SYNDROME	63	0.231052	0.941257	0.551863	0.979635	1	3028	tags=38%,	list=35%,	signal=58%	na_pos
45min_Curated	BIOCARTA_P38MAPK_PATHWAY	27	0.261913	0.940474	0.538941	0.98109	1	3703	tags=52%,	list=43%,	signal=90%	na_pos
45min_Curated	WP_INTEGRATED_CANCER_PATHWAY	36	0.254155	0.940408	0.522006	0.980734	1	3305	tags=44%,	list=38%,	signal=71%	na_pos
45min_Curated	BOSCO_INTERFERON_INDUCED_ANTIVIRAL_MODULE	25	0.26807	0.939698	0.546306	0.981979	1	2209	tags=36%,	list=25%,	signal=48%	na_pos
45min_Curated	REACTOME_TRISTETRAPROLIN_TTP_ZFP36_BINDS_AND_DESTABILIZES_MRNA	15	0.299369	0.939567	0.521595	0.981799	1	397	tags=13%,	list=5%,	signal=14%	na_pos
45min_Curated	WANG_METASTASIS_OF_BREAST_CANCER_ESR1_UP	20	0.279907	0.938905	0.52739	0.982903	1	3789	tags=60%,	list=44%,	signal=106%	na_pos
45min_Curated	KEGG_SELENOAMINO_ACID_METABOLISM	18	0.291401	0.938791	0.522602	0.982657	1	3491	tags=56%,	list=40%,	signal=93%	na_pos
45min_Curated	ZHANG_GATA6_TARGETS_DN	29	0.264934	0.938549	0.542531	0.982732	1	1839	tags=31%,	list=21%,	signal=39%	na_pos
45min_Curated	WINNEPENNINCKX_MELANOMA_METASTASIS_DN	16	0.297669	0.938186	0.535011	0.983075	1	3283	tags=56%,	list=38%,	signal=90%	na_pos
45min_Curated	MARSON_FOXP3_TARGETS_DN	29	0.260715	0.938048	0.53878	0.982897	1	4040	tags=55%,	list=47%,	signal=103%	na_pos
45min_Curated	REACTOME_MEMBRANE_TRAFFICKING	443	0.198525	0.937778	0.668	0.983034	1	3608	tags=44%,	list=42%,	signal=71%	na_pos
45min_Curated	GAVIN_FOXP3_TARGETS_CLUSTER_T4	56	0.236488	0.937765	0.559356	0.982544	1	1597	tags=25%,	list=18%,	signal=30%	na_pos
45min_Curated	LEE_LIVER_CANCER_MYC_E2F1_UP	25	0.269236	0.937544	0.519108	0.982587	1	4796	tags=72%,	list=55%,	signal=161%	na_pos
45min_Curated	REACTOME_INTRA_GOLGI_AND_RETROGRADE_GOLGI_TO_ER_TRAFFIC	146	0.214551	0.937244	0.605	0.982851	1	1204	tags=15%,	list=14%,	signal=17%	na_pos
45min_Curated	KEGG_PPAR_SIGNALING_PATHWAY	23	0.27201	0.936613	0.554382	0.98392	1	4855	tags=70%,	list=56%,	signal=158%	na_pos
45min_Curated	MARSON_FOXP3_TARGETS_UP	35	0.252343	0.936597	0.55102	0.983438	1	4477	tags=63%,	list=52%,	signal=129%	na_pos
45min_Curated	FALVELLA_SMOKERS_WITH_LUNG_CANCER	43	0.244541	0.936422	0.543522	0.983355	1	3729	tags=53%,	list=43%,	signal=93%	na_pos
45min_Curated	CAMPS_COLON_CANCER_COPY_NUMBER_DN	17	0.29327	0.936116	0.53617	0.983583	1	2656	tags=41%,	list=31%,	signal=59%	na_pos
45min_Curated	WP_HIPPOYAP_SIGNALING	15	0.299352	0.935802	0.520533	0.983856	1	3740	tags=60%,	list=43%,	signal=105%	na_pos
45min_Curated	MEBARKI_HCC_PROGENITOR_WNT_DN_BLOCKED_BY_FZD8CRD	15	0.308514	0.93497	0.507295	0.98543	1	1800	tags=33%,	list=21%,	signal=42%	na_pos
45min_Curated	REACTOME_VESICLE_MEDIATED_TRANSPORT	452	0.197133	0.934531	0.659	0.985995	1	3608	tags=43%,	list=42%,	signal=70%	na_pos
45min_Curated	SAGIV_CD24_TARGETS_UP	16	0.29733	0.934269	0.532294	0.986153	1	2421	tags=38%,	list=28%,	signal=52%	na_pos
45min_Curated	TAKAO_RESPONSE_TO_UVB_RADIATION_UP	75	0.22217	0.932969	0.577154	0.988755	1	5867	tags=83%,	list=68%,	signal=253%	na_pos
45min_Curated	REACTOME_GLYCOSPHINGOLIPID_METABOLISM	29	0.254194	0.932651	0.543095	0.989016	1	3158	tags=45%,	list=36%,	signal=70%	na_pos
45min_Curated	KEGG_NATURAL_KILLER_CELL_MEDIATED_CYTOTOXICITY	39	0.240729	0.931672	0.534219	0.990838	1	3703	tags=54%,	list=43%,	signal=94%	na_pos
45min_Curated	WP_CHOLESTEROL_BIOSYNTHESIS_PATHWAY_IN_HEPATOCYTES	61	0.231479	0.930571	0.58016	0.992938	1	4620	tags=62%,	list=53%,	signal=132%	na_pos
45min_Curated	PURBEY_TARGETS_OF_CTBP1_NOT_SATB1_UP	163	0.208436	0.930401	0.603	0.992844	1	3400	tags=42%,	list=39%,	signal=68%	na_pos
45min_Curated	BROWNE_HCMV_INFECTION_14HR_DN	152	0.209341	0.930292	0.6	0.992606	1	4173	tags=55%,	list=48%,	signal=103%	na_pos
45min_Curated	BROWNE_HCMV_INFECTION_16HR_UP	137	0.212342	0.930246	0.599	0.992197	1	2905	tags=38%,	list=33%,	signal=56%	na_pos
45min_Curated	HOSHIDA_LIVER_CANCER_LATE_RECURRENCE_UP	28	0.256159	0.930136	0.552008	0.99195	1	2688	tags=39%,	list=31%,	signal=57%	na_pos
45min_Curated	YAO_TEMPORAL_RESPONSE_TO_PROGESTERONE_CLUSTER_13	164	0.208834	0.929745	0.634	0.992411	1	5478	tags=77%,	list=63%,	signal=206%	na_pos
45min_Curated	MULLIGHAN_MLL_SIGNATURE_1_UP	241	0.204934	0.929577	0.652	0.992293	1	3899	tags=50%,	list=45%,	signal=89%	na_pos
45min_Curated	POMEROY_MEDULLOBLASTOMA_DESMOPLASIC_VS_CLASSIC_DN	31	0.253141	0.929327	0.540848	0.992396	1	6279	tags=97%,	list=72%,	signal=349%	na_pos
45min_Curated	KEGG_MELANOGENESIS	43	0.234999	0.929058	0.561866	0.992502	1	3628	tags=49%,	list=42%,	signal=84%	na_pos
45min_Curated	PID_CDC42_PATHWAY	53	0.236188	0.928515	0.574597	0.993294	1	3634	tags=49%,	list=42%,	signal=84%	na_pos
45min_Curated	JOHNSTONE_PARVB_TARGETS_2_DN	240	0.204288	0.928277	0.651	0.993351	1	2964	tags=35%,	list=34%,	signal=52%	na_pos
45min_Curated	BROWNE_HCMV_INFECTION_1HR_DN	109	0.21477	0.927472	0.597	0.994769	1	3493	tags=41%,	list=40%,	signal=68%	na_pos
45min_Curated	REACTOME_SIGNALING_BY_ERBB4	33	0.251321	0.926832	0.550052	0.995806	1	4222	tags=58%,	list=49%,	signal=112%	na_pos
45min_Curated	WP_FOCAL_ADHESION_PI3KAKTMTORSIGNALING	124	0.214748	0.926751	0.605	0.995493	1	3417	tags=44%,	list=39%,	signal=71%	na_pos
45min_Curated	REACTOME_PLASMA_LIPOPROTEIN_CLEARANCE	25	0.264266	0.926549	0.539267	0.995476	1	1092	tags=24%,	list=13%,	signal=27%	na_pos
45min_Curated	KEGG_GNRH_SIGNALING_PATHWAY	45	0.235726	0.926393	0.566937	0.995331	1	2831	tags=38%,	list=33%,	signal=56%	na_pos
45min_Curated	WHITFIELD_CELL_CYCLE_S	105	0.215361	0.926182	0.611	0.995353	1	4031	tags=51%,	list=46%,	signal=95%	na_pos
45min_Curated	YAGI_AML_FAB_MARKERS	104	0.212368	0.92564	0.604	0.996145	1	2032	tags=27%,	list=23%,	signal=35%	na_pos
45min_Curated	ZHAN_V1_LATE_DIFFERENTIATION_GENES_UP	20	0.273761	0.925433	0.549569	0.996129	1	776	tags=20%,	list=9%,	signal=22%	na_pos
45min_Curated	FARMER_BREAST_CANCER_CLUSTER_2	32	0.253467	0.925408	0.558068	0.995685	1	1623	tags=25%,	list=19%,	signal=31%	na_pos
45min_Curated	KEGG_GALACTOSE_METABOLISM	16	0.288472	0.925352	0.52793	0.995304	1	3615	tags=56%,	list=42%,	signal=96%	na_pos
45min_Curated	MIKKELSEN_ES_ICP_WITH_H3K4ME3_AND_H3K27ME3	16	0.29543	0.925319	0.525556	0.994885	1	3300	tags=50%,	list=38%,	signal=81%	na_pos
45min_Curated	KEGG_MEDICUS_REFERENCE_MITOCHONDRIAL_COMPLEX_UCP1_IN_THERMOGENESIS	58	0.231853	0.924576	0.595166	0.996128	1	5868	tags=88%,	list=68%,	signal=270%	na_pos
45min_Curated	HOELZEL_NF1_TARGETS_DN	32	0.251073	0.92377	0.560776	0.997588	1	1120	tags=22%,	list=13%,	signal=25%	na_pos
45min_Curated	KEGG_FRUCTOSE_AND_MANNOSE_METABOLISM	24	0.269739	0.923612	0.543915	0.997465	1	3857	tags=54%,	list=44%,	signal=97%	na_pos
45min_Curated	KEGG_MEDICUS_VARIANT_MUTATION_CAUSED_ABERRANT_TDP43_TO_ELECTRON_TRANSFER_IN_COMPLEX_I	42	0.244276	0.923496	0.574447	0.997231	1	6096	tags=93%,	list=70%,	signal=311%	na_pos
45min_Curated	HOSHIDA_LIVER_CANCER_LATE_RECURRENCE_DN	29	0.249214	0.922875	0.557971	0.998215	1	2017	tags=31%,	list=23%,	signal=40%	na_pos
45min_Curated	STEIN_ESRRA_TARGETS_DN	80	0.219324	0.92275	0.588589	0.998007	1	4460	tags=58%,	list=51%,	signal=117%	na_pos
45min_Curated	ICHIBA_GRAFT_VERSUS_HOST_DISEASE_D7_DN	17	0.281674	0.922315	0.542857	0.998543	1	4621	tags=65%,	list=53%,	signal=138%	na_pos
45min_Curated	WP_NRF2_PATHWAY	59	0.225032	0.922119	0.572718	0.99848	1	3970	tags=53%,	list=46%,	signal=96%	na_pos
45min_Curated	GINESTIER_BREAST_CANCER_ZNF217_AMPLIFIED_DN	242	0.202053	0.921711	0.651	0.998934	1	2844	tags=36%,	list=33%,	signal=51%	na_pos
45min_Curated	REACTOME_MEIOSIS	49	0.233563	0.921279	0.578629	0.9994	1	1580	tags=27%,	list=18%,	signal=32%	na_pos
45min_Curated	LIANG_HEMATOPOIESIS_STEM_CELL_NUMBER_SMALL_VS_HUGE_UP	28	0.255454	0.921134	0.563941	0.999244	1	2963	tags=43%,	list=34%,	signal=65%	na_pos
45min_Curated	REACTOME_TRANSLATION_OF_SARS_COV_2_STRUCTURAL_PROTEINS	45	0.234296	0.921092	0.565657	0.998827	1	5270	tags=73%,	list=61%,	signal=186%	na_pos
45min_Curated	BASAKI_YBX1_TARGETS_UP	232	0.202024	0.920864	0.659	0.998879	1	1324	tags=16%,	list=15%,	signal=18%	na_pos
45min_Curated	ROESSLER_LIVER_CANCER_METASTASIS_DN	34	0.241889	0.920811	0.552605	0.998509	1	3757	tags=53%,	list=43%,	signal=93%	na_pos
45min_Curated	WP_FACTORS_AND_PATHWAYS_AFFECTING_INSULINLIKE_GROWTH_FACTOR_IGF1AKT_SIGNALING	22	0.274245	0.920278	0.546695	0.999266	1	3411	tags=50%,	list=39%,	signal=82%	na_pos
45min_Curated	BAELDE_DIABETIC_NEPHROPATHY_DN	270	0.202	0.920227	0.666	0.998886	1	3016	tags=33%,	list=35%,	signal=50%	na_pos
45min_Curated	KEGG_MEDICUS_REFERENCE_TRAIP_DEPENDENT_REPLISOME_DISASSEMBLY	15	0.292011	0.919728	0.54738	0.99955	1	71	tags=7%,	list=1%,	signal=7%	na_pos
45min_Curated	WP_CARDIAC_HYPERTROPHIC_RESPONSE	31	0.249757	0.918744	0.56544	1	1	3676	tags=48%,	list=42%,	signal=84%	na_pos
45min_Curated	JIANG_AGING_HYPOTHALAMUS_UP	40	0.237138	0.918177	0.564155	1	1	6026	tags=90%,	list=69%,	signal=293%	na_pos
45min_Curated	WP_GLYCOSYLATION_AND_RELATED_CONGENITAL_DEFECTS	23	0.266497	0.917514	0.545842	1	1	3550	tags=57%,	list=41%,	signal=95%	na_pos
45min_Curated	WP_CHEMOKINE_SIGNALING	66	0.221875	0.916926	0.59018	1	1	4065	tags=56%,	list=47%,	signal=105%	na_pos
45min_Curated	ENK_UV_RESPONSE_EPIDERMIS_UP	198	0.202963	0.916149	0.665	1	1	2633	tags=34%,	list=30%,	signal=48%	na_pos
45min_Curated	PID_CERAMIDE_PATHWAY	36	0.240221	0.914561	0.56473	1	1	3701	tags=53%,	list=43%,	signal=92%	na_pos
45min_Curated	JOHNSTONE_PARVB_TARGETS_2_UP	107	0.214081	0.914269	0.618	1	1	4171	tags=55%,	list=48%,	signal=105%	na_pos
45min_Curated	XU_GH1_EXOGENOUS_TARGETS_DN	24	0.261949	0.914058	0.546597	1	1	4487	tags=63%,	list=52%,	signal=129%	na_pos
45min_Curated	ZHU_CMV_24_HR_DN	42	0.241844	0.913939	0.572008	1	1	4579	tags=64%,	list=53%,	signal=135%	na_pos
45min_Curated	REACTOME_CARGO_RECOGNITION_FOR_CLATHRIN_MEDIATED_ENDOCYTOSIS	62	0.222959	0.913471	0.58995	1	1	3715	tags=48%,	list=43%,	signal=84%	na_pos
45min_Curated	PETROVA_ENDOTHELIUM_LYMPHATIC_VS_BLOOD_UP	63	0.224857	0.913274	0.584585	1	1	3822	tags=48%,	list=44%,	signal=84%	na_pos
45min_Curated	YAMASHITA_LIVER_CANCER_STEM_CELL_UP	25	0.262007	0.911726	0.557632	1	1	2987	tags=40%,	list=34%,	signal=61%	na_pos
45min_Curated	ACEVEDO_LIVER_CANCER_DN	318	0.195567	0.911249	0.698	1	1	3315	tags=40%,	list=38%,	signal=62%	na_pos
45min_Curated	JI_RESPONSE_TO_FSH_UP	43	0.232939	0.910923	0.58215	1	1	3992	tags=56%,	list=46%,	signal=103%	na_pos
45min_Curated	REACTOME_MITOTIC_PROPHASE	84	0.215985	0.910864	0.611	1	1	3145	tags=42%,	list=36%,	signal=65%	na_pos
45min_Curated	WOOD_EBV_EBNA1_TARGETS_DN	26	0.258754	0.910807	0.565445	1	1	1768	tags=31%,	list=20%,	signal=39%	na_pos
45min_Curated	BIOCARTA_FAS_PATHWAY	22	0.265826	0.910416	0.549843	1	1	2578	tags=41%,	list=30%,	signal=58%	na_pos
45min_Curated	KEGG_ALZHEIMERS_DISEASE	123	0.208241	0.910269	0.633	1	1	5389	tags=76%,	list=62%,	signal=197%	na_pos
45min_Curated	KEGG_LYSOSOME	90	0.217191	0.909242	0.623624	1	1	3406	tags=46%,	list=39%,	signal=74%	na_pos
45min_Curated	REACTOME_CARBOXYTERMINAL_POST_TRANSLATIONAL_MODIFICATIONS_OF_TUBULIN	17	0.286162	0.908411	0.565934	1	1	1588	tags=29%,	list=18%,	signal=36%	na_pos
45min_Curated	REACTOME_DOWNSTREAM_SIGNAL_TRANSDUCTION	21	0.264651	0.907852	0.571277	1	1	3703	tags=57%,	list=43%,	signal=99%	na_pos
45min_Curated	GRAHAM_NORMAL_QUIESCENT_VS_NORMAL_DIVIDING_UP	22	0.269804	0.907664	0.580952	1	1	2235	tags=32%,	list=26%,	signal=43%	na_pos
45min_Curated	MIKKELSEN_IPS_LCP_WITH_H3K4ME3	47	0.229621	0.907504	0.616785	1	1	1386	tags=19%,	list=16%,	signal=23%	na_pos
45min_Curated	ZHU_CMV_8_HR_DN	29	0.25616	0.907423	0.577002	1	1	4410	tags=62%,	list=51%,	signal=126%	na_pos
45min_Curated	WP_PRIMARY_FOCAL_SEGMENTAL_GLOMERULOSCLEROSIS_FSGS	40	0.237667	0.907239	0.572589	1	1	1110	tags=18%,	list=13%,	signal=20%	na_pos
45min_Curated	IWANAGA_CARCINOGENESIS_BY_KRAS_UP	99	0.209468	0.907161	0.62	1	1	1510	tags=21%,	list=17%,	signal=25%	na_pos
45min_Curated	OUILLETTE_CLL_13Q14_DELETION_UP	41	0.232687	0.90694	0.574318	1	1	4084	tags=54%,	list=47%,	signal=101%	na_pos
45min_Curated	YANG_BREAST_CANCER_ESR1_BULK_UP	23	0.262391	0.906837	0.580713	1	1	5069	tags=78%,	list=58%,	signal=188%	na_pos
45min_Curated	WP_PPAR_SIGNALING	22	0.264039	0.905739	0.55627	1	1	4855	tags=68%,	list=56%,	signal=154%	na_pos
45min_Curated	REACTOME_GLYCOSAMINOGLYCAN_METABOLISM	54	0.227647	0.905559	0.589537	1	1	1310	tags=20%,	list=15%,	signal=24%	na_pos
45min_Curated	RASHI_RESPONSE_TO_IONIZING_RADIATION_5	72	0.21711	0.905091	0.621	1	1	927	tags=15%,	list=11%,	signal=17%	na_pos
45min_Curated	REACTOME_SIGNALING_BY_TGFBR3	29	0.253174	0.904872	0.59171	1	1	4113	tags=52%,	list=47%,	signal=98%	na_pos
45min_Curated	KEGG_STARCH_AND_SUCROSE_METABOLISM	17	0.279071	0.904215	0.560261	1	1	3615	tags=53%,	list=42%,	signal=91%	na_pos
45min_Curated	VANTVEER_BREAST_CANCER_METASTASIS_DN	87	0.210794	0.904152	0.621	1	1	1064	tags=14%,	list=12%,	signal=16%	na_pos
45min_Curated	DAVICIONI_RHABDOMYOSARCOMA_PAX_FOXO1_FUSION_UP	35	0.238518	0.903544	0.568228	1	1	4407	tags=57%,	list=51%,	signal=116%	na_pos
45min_Curated	SENGUPTA_NASOPHARYNGEAL_CARCINOMA_WITH_LMP1_DN	22	0.273242	0.903468	0.556962	1	1	3470	tags=50%,	list=40%,	signal=83%	na_pos
45min_Curated	RUTELLA_RESPONSE_TO_CSF2RB_AND_IL4_UP	214	0.200951	0.903303	0.682	1	1	1420	tags=17%,	list=16%,	signal=20%	na_pos
45min_Curated	WP_MICRORNAS_IN_CARDIOMYOCYTE_HYPERTROPHY	46	0.233864	0.902646	0.602422	1	1	3195	tags=39%,	list=37%,	signal=62%	na_pos
45min_Curated	VANTVEER_BREAST_CANCER_ESR1_DN	131	0.205339	0.902032	0.671	1	1	1495	tags=18%,	list=17%,	signal=21%	na_pos
45min_Curated	WANG_LMO4_TARGETS_DN	273	0.196332	0.901489	0.697	1	1	4074	tags=51%,	list=47%,	signal=93%	na_pos
45min_Curated	BOSCO_TH1_CYTOTOXIC_MODULE	16	0.28685	0.901169	0.576667	1	1	974	tags=19%,	list=11%,	signal=21%	na_pos
45min_Curated	REACTOME_INSERTION_OF_TAIL_ANCHORED_PROTEINS_INTO_THE_ENDOPLASMIC_RETICULUM_MEMBRANE	19	0.26942	0.901164	0.57082	1	1	5459	tags=84%,	list=63%,	signal=227%	na_pos
45min_Curated	REACTOME_CELL_SURFACE_INTERACTIONS_AT_THE_VASCULAR_WALL	42	0.230001	0.900978	0.577195	1	1	880	tags=17%,	list=10%,	signal=18%	na_pos
45min_Curated	REACTOME_REPRODUCTION	55	0.223838	0.900764	0.61206	1	1	1580	tags=25%,	list=18%,	signal=31%	na_pos
45min_Curated	ACEVEDO_METHYLATED_IN_LIVER_CANCER_DN	214	0.201114	0.900725	0.697	1	1	4767	tags=59%,	list=55%,	signal=127%	na_pos
45min_Curated	BROWNE_HCMV_INFECTION_30MIN_DN	60	0.22282	0.900683	0.624875	1	1	2900	tags=33%,	list=33%,	signal=50%	na_pos
45min_Curated	PID_TNF_PATHWAY	29	0.248963	0.90041	0.572765	1	1	3305	tags=48%,	list=38%,	signal=78%	na_pos
45min_Curated	WP_WNTBETACATENIN_SIGNALING_IN_LEUKEMIA	17	0.282269	0.900361	0.56181	1	1	2068	tags=29%,	list=24%,	signal=39%	na_pos
45min_Curated	WANG_ESOPHAGUS_CANCER_VS_NORMAL_DN	75	0.217515	0.899514	0.622244	1	1	4764	tags=61%,	list=55%,	signal=135%	na_pos
45min_Curated	WP_NSP1_FROM_SARSCOV2_INHIBITS_TRANSLATION_INITIATION_IN_THE_HOST_CELL	16	0.291058	0.899426	0.574586	1	1	5707	tags=94%,	list=66%,	signal=273%	na_pos
45min_Curated	WP_AXON_GUIDANCE	37	0.240257	0.898332	0.595701	1	1	4013	tags=54%,	list=46%,	signal=100%	na_pos
45min_Curated	PID_HES_HEY_PATHWAY	28	0.248315	0.898328	0.573958	1	1	3145	tags=43%,	list=36%,	signal=67%	na_pos
45min_Curated	CAFFAREL_RESPONSE_TO_THC_24HR_5_DN	49	0.225794	0.897574	0.60743	1	1	4432	tags=63%,	list=51%,	signal=129%	na_pos
45min_Curated	CHEN_LIVER_METABOLISM_QTL_CIS	54	0.221534	0.897563	0.609045	1	1	4193	tags=57%,	list=48%,	signal=110%	na_pos
45min_Curated	HSIAO_LIVER_SPECIFIC_GENES	74	0.217694	0.897452	0.624	1	1	4586	tags=61%,	list=53%,	signal=128%	na_pos
45min_Curated	BAKKER_FOXO3_TARGETS_DN	106	0.209899	0.897376	0.661	1	1	4652	tags=60%,	list=54%,	signal=129%	na_pos
45min_Curated	REACTOME_SIGNALLING_TO_ERKS	23	0.259078	0.89595	0.600629	1	1	4324	tags=65%,	list=50%,	signal=130%	na_pos
45min_Curated	WP_COPPER_HOMEOSTASIS	30	0.248337	0.895433	0.578947	1	1	3239	tags=47%,	list=37%,	signal=74%	na_pos
45min_Curated	LEONARD_HYPOXIA	30	0.247534	0.895235	0.589452	1	1	224	tags=10%,	list=3%,	signal=10%	na_pos
45min_Curated	KEGG_MEDICUS_REFERENCE_DISASSEMBLY_OF_MCC	17	0.277948	0.894836	0.553005	1	1	4137	tags=65%,	list=48%,	signal=123%	na_pos
45min_Curated	FERRANDO_T_ALL_WITH_MLL_ENL_FUSION_UP	44	0.233332	0.894802	0.6083	1	1	6353	tags=93%,	list=73%,	signal=346%	na_pos
45min_Curated	ANDERSEN_LIVER_CANCER_KRT19_DN	28	0.246995	0.894707	0.590814	1	1	277	tags=11%,	list=3%,	signal=11%	na_pos
45min_Curated	MULLIGHAN_NPM1_MUTATED_SIGNATURE_2_UP	81	0.212536	0.893896	0.644	1	1	5050	tags=65%,	list=58%,	signal=155%	na_pos
45min_Curated	REACTOME_DISEASES_OF_METABOLISM	117	0.206277	0.893222	0.657	1	1	4391	tags=58%,	list=51%,	signal=116%	na_pos
45min_Curated	WP_RAS_SIGNALING	77	0.211996	0.892151	0.631263	1	1	3267	tags=42%,	list=38%,	signal=66%	na_pos
45min_Curated	BLALOCK_ALZHEIMERS_DISEASE_INCIPIENT_UP	231	0.196177	0.891783	0.72	1	1	4604	tags=56%,	list=53%,	signal=116%	na_pos
45min_Curated	REACTOME_GLUTATHIONE_CONJUGATION	19	0.26937	0.891538	0.574651	1	1	3998	tags=63%,	list=46%,	signal=117%	na_pos
45min_Curated	KEGG_FOCAL_ADHESION	87	0.210187	0.891322	0.649	1	1	2836	tags=38%,	list=33%,	signal=56%	na_pos
45min_Curated	PEART_HDAC_PROLIFERATION_CLUSTER_UP	46	0.227949	0.88993	0.59334	1	1	2090	tags=28%,	list=24%,	signal=37%	na_pos
45min_Curated	REACTOME_CIRCADIAN_CLOCK	47	0.225207	0.888829	0.6	1	1	509	tags=11%,	list=6%,	signal=11%	na_pos
45min_Curated	ROVERSI_GLIOMA_COPY_NUMBER_DN	29	0.247796	0.888455	0.592554	1	1	2753	tags=41%,	list=32%,	signal=60%	na_pos
45min_Curated	RIZKI_TUMOR_INVASIVENESS_2D_DN	40	0.23	0.888344	0.605906	1	1	4555	tags=63%,	list=53%,	signal=131%	na_pos
45min_Curated	BORCZUK_MALIGNANT_MESOTHELIOMA_DN	31	0.23935	0.888332	0.59465	1	1	2327	tags=32%,	list=27%,	signal=44%	na_pos
45min_Curated	QI_HYPOXIA_TARGETS_OF_HIF1A_AND_FOXA2	27	0.247633	0.888171	0.58159	1	1	2501	tags=37%,	list=29%,	signal=52%	na_pos
45min_Curated	ZHAN_MULTIPLE_MYELOMA_HP_DN	29	0.246039	0.887476	0.589583	1	1	1902	tags=31%,	list=22%,	signal=40%	na_pos
45min_Curated	WP_AGERAGE_PATHWAY	39	0.233487	0.887422	0.604863	1	1	4031	tags=56%,	list=46%,	signal=105%	na_pos
45min_Curated	REACTOME_DISEASES_ASSOCIATED_WITH_N_GLYCOSYLATION_OF_PROTEINS	18	0.270681	0.887211	0.584632	1	1	3231	tags=50%,	list=37%,	signal=80%	na_pos
45min_Curated	GYORFFY_MITOXANTRONE_RESISTANCE	16	0.282834	0.887086	0.575792	1	1	2032	tags=31%,	list=23%,	signal=41%	na_pos
45min_Curated	REACTOME_TRANSCRIPTIONAL_ACTIVITY_OF_SMAD2_SMAD3_SMAD4_HETEROTRIMER	42	0.233323	0.886937	0.60142	1	1	5474	tags=79%,	list=63%,	signal=212%	na_pos
45min_Curated	JAZAG_TGFB1_SIGNALING_UP	60	0.213933	0.886536	0.629032	1	1	4633	tags=62%,	list=53%,	signal=131%	na_pos
45min_Curated	GOTZMANN_EPITHELIAL_TO_MESENCHYMAL_TRANSITION_DN	145	0.200094	0.886303	0.684	1	1	5356	tags=70%,	list=62%,	signal=179%	na_pos
45min_Curated	REACTOME_SIGNALING_BY_TGF_BETA_RECEPTOR_COMPLEX	74	0.215371	0.885842	0.643644	1	1	5479	tags=76%,	list=63%,	signal=204%	na_pos
45min_Curated	FAELT_B_CLL_WITH_VH_REARRANGEMENTS_DN	41	0.229782	0.885838	0.61609	1	1	5653	tags=80%,	list=65%,	signal=230%	na_pos
45min_Curated	NUTT_GBM_VS_AO_GLIOMA_UP	35	0.23782	0.885601	0.600613	1	1	1565	tags=26%,	list=18%,	signal=31%	na_pos
45min_Curated	WP_PI3KAKT_SIGNALING	129	0.202962	0.885079	0.679	1	1	3717	tags=47%,	list=43%,	signal=82%	na_pos
45min_Curated	PID_INSULIN_GLUCOSE_PATHWAY	20	0.268162	0.884738	0.586132	1	1	940	tags=20%,	list=11%,	signal=22%	na_pos
45min_Curated	SLEBOS_HEAD_AND_NECK_CANCER_WITH_HPV_UP	47	0.225685	0.884643	0.609091	1	1	722	tags=13%,	list=8%,	signal=14%	na_pos
45min_Curated	TONKS_TARGETS_OF_RUNX1_RUNX1T1_FUSION_GRANULOCYTE_UP	22	0.253956	0.884572	0.617021	1	1	4828	tags=68%,	list=56%,	signal=153%	na_pos
45min_Curated	TIEN_INTESTINE_PROBIOTICS_6HR_DN	131	0.200627	0.884247	0.692	1	1	2732	tags=34%,	list=31%,	signal=48%	na_pos
45min_Curated	WNT_SIGNALING	49	0.22069	0.884127	0.62614	1	1	2390	tags=33%,	list=28%,	signal=45%	na_pos
45min_Curated	MEBARKI_HCC_PROGENITOR_WNT_UP_BLOCKED_BY_FZD8CRD	39	0.23194	0.88411	0.620163	1	1	2523	tags=33%,	list=29%,	signal=47%	na_pos
45min_Curated	PID_AR_PATHWAY	41	0.229151	0.883913	0.60874	1	1	2648	tags=37%,	list=31%,	signal=52%	na_pos
45min_Curated	RASHI_RESPONSE_TO_IONIZING_RADIATION_6	34	0.239913	0.883751	0.605317	1	1	3260	tags=44%,	list=38%,	signal=70%	na_pos
45min_Curated	REACTOME_NEGATIVE_REGULATION_OF_MET_ACTIVITY	16	0.272423	0.883426	0.583607	1	1	5467	tags=81%,	list=63%,	signal=219%	na_pos
45min_Curated	WP_ENDOPLASMIC_RETICULUM_STRESS_RESPONSE_IN_CORONAVIRUS_INFECTION	32	0.238914	0.882048	0.609007	1	1	2536	tags=34%,	list=29%,	signal=48%	na_pos
45min_Curated	NOUZOVA_TRETINOIN_AND_H4_ACETYLATION	110	0.199734	0.881925	0.661	1	1	5688	tags=76%,	list=66%,	signal=219%	na_pos
45min_Curated	REACTOME_INTRAFLAGELLAR_TRANSPORT	33	0.23982	0.881774	0.602669	1	1	2644	tags=36%,	list=30%,	signal=52%	na_pos
45min_Curated	MISHRA_CARCINOMA_ASSOCIATED_FIBROBLAST_DN	16	0.277924	0.87995	0.594027	1	1	3941	tags=63%,	list=45%,	signal=114%	na_pos
45min_Curated	PID_ANGIOPOIETIN_RECEPTOR_PATHWAY	27	0.249839	0.879933	0.599794	1	1	2471	tags=33%,	list=28%,	signal=46%	na_pos
45min_Curated	BARIS_THYROID_CANCER_DN	44	0.224899	0.87962	0.611729	1	1	3652	tags=48%,	list=42%,	signal=82%	na_pos
45min_Curated	JAEGER_METASTASIS_UP	22	0.256607	0.879591	0.619958	1	1	1959	tags=27%,	list=23%,	signal=35%	na_pos
45min_Curated	DAZARD_UV_RESPONSE_CLUSTER_G1	41	0.225683	0.879207	0.618274	1	1	6427	tags=95%,	list=74%,	signal=365%	na_pos
45min_Curated	CHUNG_BLISTER_CYTOTOXICITY_DN	26	0.249241	0.877929	0.596436	1	1	3317	tags=46%,	list=38%,	signal=74%	na_pos
45min_Curated	HU_GENOTOXIN_ACTION_DIRECT_VS_INDIRECT_24HR	39	0.227698	0.876894	0.613982	1	1	5385	tags=74%,	list=62%,	signal=195%	na_pos
45min_Curated	BIOCARTA_MAPK_PATHWAY	58	0.218282	0.876714	0.64759	1	1	3703	tags=45%,	list=43%,	signal=78%	na_pos
45min_Curated	WP_OXIDATIVE_DAMAGE_RESPONSE	20	0.262637	0.876476	0.603814	1	1	2986	tags=40%,	list=34%,	signal=61%	na_pos
45min_Curated	KEGG_MEDICUS_REFERENCE_RETROGRADE_AXONAL_TRANSPORT	19	0.269198	0.876303	0.607991	1	1	2619	tags=42%,	list=30%,	signal=60%	na_pos
45min_Curated	REACTOME_HATS_ACETYLATE_HISTONES	80	0.208277	0.875223	0.676	1	1	2024	tags=28%,	list=23%,	signal=36%	na_pos
45min_Curated	XU_HGF_SIGNALING_NOT_VIA_AKT1_48HR_UP	16	0.280556	0.875201	0.598624	1	1	3892	tags=63%,	list=45%,	signal=113%	na_pos
45min_Curated	REACTOME_RHO_GTPASES_ACTIVATE_CIT	15	0.287183	0.875174	0.591362	1	1	4622	tags=73%,	list=53%,	signal=157%	na_pos
45min_Curated	KEGG_GLYCOSYLPHOSPHATIDYLINOSITOL_GPI_ANCHOR_BIOSYNTHESIS	17	0.267681	0.874681	0.58674	1	1	303	tags=12%,	list=3%,	signal=12%	na_pos
45min_Curated	REACTOME_NCAM_SIGNALING_FOR_NEURITE_OUT_GROWTH	23	0.257107	0.874185	0.595541	1	1	4386	tags=65%,	list=51%,	signal=132%	na_pos
45min_Curated	KEGG_MEDICUS_REFERENCE_DYNEIN_RECRUITMENT_TO_THE_KINETOCHORE	29	0.24412	0.874138	0.604964	1	1	3957	tags=59%,	list=46%,	signal=107%	na_pos
45min_Curated	REACTOME_NOTCH_HLH_TRANSCRIPTION_PATHWAY	17	0.26919	0.873815	0.587912	1	1	804	tags=12%,	list=9%,	signal=13%	na_pos
45min_Curated	REACTOME_SIGNALING_BY_TGFB_FAMILY_MEMBERS	105	0.203463	0.87377	0.672	1	1	3785	tags=48%,	list=44%,	signal=83%	na_pos
45min_Curated	PID_TXA2PATHWAY	23	0.251215	0.873449	0.618899	1	1	4495	tags=65%,	list=52%,	signal=135%	na_pos
45min_Curated	REACTOME_MAPK_FAMILY_SIGNALING_CASCADES	176	0.195883	0.873432	0.727	1	1	782	tags=10%,	list=9%,	signal=10%	na_pos
45min_Curated	LANDIS_ERBB2_BREAST_TUMORS_65_UP	18	0.268663	0.87322	0.591106	1	1	2518	tags=39%,	list=29%,	signal=55%	na_pos
45min_Curated	WP_GLYCOGEN_SYNTHESIS_AND_DEGRADATION	31	0.237394	0.871976	0.620619	1	1	3662	tags=55%,	list=42%,	signal=95%	na_pos
45min_Curated	LIU_LIVER_CANCER	16	0.274363	0.871703	0.598018	1	1	238	tags=13%,	list=3%,	signal=13%	na_pos
45min_Curated	LENAOUR_DENDRITIC_CELL_MATURATION_UP	54	0.215472	0.87136	0.622869	1	1	2661	tags=31%,	list=31%,	signal=45%	na_pos
45min_Curated	SPIELMAN_LYMPHOBLAST_EUROPEAN_VS_ASIAN_DN	486	0.182755	0.870988	0.832	1	1	3750	tags=46%,	list=43%,	signal=76%	na_pos
45min_Curated	REACTOME_SIGNALING_BY_MET	46	0.217916	0.870213	0.618182	1	1	5467	tags=76%,	list=63%,	signal=205%	na_pos
45min_Curated	REACTOME_MHC_CLASS_II_ANTIGEN_PRESENTATION	80	0.208943	0.869911	0.668	1	1	3467	tags=45%,	list=40%,	signal=74%	na_pos
45min_Curated	WP_PHOSPHATIDYL_INOSITOL_PHOSPHATE_PATHWAY	27	0.238719	0.869669	0.607069	1	1	4797	tags=67%,	list=55%,	signal=149%	na_pos
45min_Curated	SESTO_RESPONSE_TO_UV_C4	16	0.280951	0.869587	0.606754	1	1	2976	tags=44%,	list=34%,	signal=66%	na_pos
45min_Curated	MIKKELSEN_MEF_LCP_WITH_H3K4ME3	32	0.235833	0.869532	0.613402	1	1	2598	tags=34%,	list=30%,	signal=49%	na_pos
45min_Curated	ZHANG_BREAST_CANCER_PROGENITORS_DN	93	0.208713	0.869099	0.684	1	1	3548	tags=45%,	list=41%,	signal=76%	na_pos
45min_Curated	KYNG_DNA_DAMAGE_BY_4NQO	25	0.248203	0.868666	0.614256	1	1	4111	tags=60%,	list=47%,	signal=114%	na_pos
45min_Curated	SHETH_LIVER_CANCER_VS_TXNIP_LOSS_PAM6	29	0.239472	0.868304	0.637591	1	1	4301	tags=59%,	list=50%,	signal=116%	na_pos
45min_Curated	MATSUDA_NATURAL_KILLER_DIFFERENTIATION	247	0.189909	0.86808	0.768	1	1	3139	tags=38%,	list=36%,	signal=57%	na_pos
45min_Curated	REACTOME_NEGATIVE_REGULATION_OF_THE_PI3K_AKT_NETWORK	47	0.222281	0.867712	0.654234	1	1	5252	tags=68%,	list=61%,	signal=172%	na_pos
45min_Curated	MULLIGHAN_NPM1_MUTATED_SIGNATURE_1_UP	139	0.198053	0.86756	0.712	1	1	5293	tags=68%,	list=61%,	signal=171%	na_pos
45min_Curated	RATTENBACHER_BOUND_BY_CELF1	219	0.191401	0.867511	0.759	1	1	2553	tags=32%,	list=29%,	signal=44%	na_pos
45min_Curated	REACTOME_POST_TRANSLATIONAL_MODIFICATION_SYNTHESIS_OF_GPI_ANCHORED_PROTEINS	24	0.246315	0.867401	0.621535	1	1	3697	tags=46%,	list=43%,	signal=80%	na_pos
45min_Curated	OSMAN_BLADDER_CANCER_DN	307	0.187779	0.866877	0.779	1	1	1055	tags=12%,	list=12%,	signal=13%	na_pos
45min_Curated	ROSS_AML_WITH_CBFB_MYH11_FUSION	18	0.267078	0.866415	0.612798	1	1	1885	tags=28%,	list=22%,	signal=35%	na_pos
45min_Curated	REACTOME_REGULATION_OF_CHOLESTEROL_BIOSYNTHESIS_BY_SREBP_SREBF	48	0.224758	0.866183	0.637374	1	1	4710	tags=63%,	list=54%,	signal=136%	na_pos
45min_Curated	KEGG_DILATED_CARDIOMYOPATHY	28	0.238818	0.8659	0.623309	1	1	3476	tags=50%,	list=40%,	signal=83%	na_pos
45min_Curated	MORI_MATURE_B_LYMPHOCYTE_UP	44	0.2214	0.86561	0.64264	1	1	5066	tags=66%,	list=58%,	signal=158%	na_pos
45min_Curated	BIOCARTA_G2_PATHWAY	21	0.257896	0.865582	0.622198	1	1	4546	tags=62%,	list=52%,	signal=130%	na_pos
45min_Curated	REACTOME_DOWNREGULATION_OF_SMAD2_3_SMAD4_TRANSCRIPTIONAL_ACTIVITY	25	0.248691	0.865396	0.612735	1	1	5330	tags=80%,	list=61%,	signal=207%	na_pos
45min_Curated	KYNG_DNA_DAMAGE_DN	118	0.200289	0.864656	0.695	1	1	318	tags=4%,	list=4%,	signal=4%	na_pos
45min_Curated	CROMER_METASTASIS_DN	57	0.213925	0.864443	0.642498	1	1	1285	tags=21%,	list=15%,	signal=25%	na_pos
45min_Curated	DARWICHE_SKIN_TUMOR_PROMOTER_UP	76	0.207867	0.862976	0.668004	1	1	5257	tags=72%,	list=61%,	signal=182%	na_pos
45min_Curated	WP_FERROPTOSIS	40	0.226645	0.862637	0.644103	1	1	5848	tags=83%,	list=67%,	signal=252%	na_pos
45min_Curated	CUI_GLUCOSE_DEPRIVATION	41	0.221268	0.862086	0.635903	1	1	4591	tags=61%,	list=53%,	signal=129%	na_pos
45min_Curated	VANTVEER_BREAST_CANCER_POOR_PROGNOSIS	33	0.234439	0.862021	0.650615	1	1	3699	tags=52%,	list=43%,	signal=89%	na_pos
45min_Curated	REACTOME_PHASE_II_CONJUGATION_OF_COMPOUNDS	43	0.222847	0.861884	0.647773	1	1	4117	tags=56%,	list=47%,	signal=106%	na_pos
45min_Curated	KEGG_VIRAL_MYOCARDITIS	21	0.257686	0.861788	0.618026	1	1	4254	tags=62%,	list=49%,	signal=121%	na_pos
45min_Curated	ENK_UV_RESPONSE_KERATINOCYTE_DN	381	0.182919	0.859818	0.808	1	1	3764	tags=43%,	list=43%,	signal=73%	na_pos
45min_Curated	WENG_POR_TARGETS_LIVER_UP	23	0.251466	0.859571	0.624869	1	1	4551	tags=65%,	list=52%,	signal=137%	na_pos
45min_Curated	REACTOME_EPIGENETIC_REGULATION_OF_GENE_EXPRESSION	158	0.192803	0.859452	0.745	1	1	2463	tags=30%,	list=28%,	signal=42%	na_pos
45min_Curated	REACTOME_METABOLISM_OF_STEROIDS	83	0.20254	0.858246	0.696697	1	1	4710	tags=59%,	list=54%,	signal=128%	na_pos
45min_Curated	HOLLMANN_APOPTOSIS_VIA_CD40_DN	182	0.190609	0.858224	0.74	1	1	4190	tags=53%,	list=48%,	signal=100%	na_pos
45min_Curated	PID_FAS_PATHWAY	20	0.259343	0.85701	0.608602	1	1	3251	tags=50%,	list=37%,	signal=80%	na_pos
45min_Curated	WP_MEASLES_VIRUS_INFECTION	69	0.207102	0.856264	0.687375	1	1	1525	tags=19%,	list=18%,	signal=23%	na_pos
45min_Curated	LAMB_CCND1_TARGETS	16	0.27054	0.855337	0.615813	1	1	2388	tags=38%,	list=28%,	signal=52%	na_pos
45min_Curated	KOHN_EMT_EPITHELIAL	18	0.260136	0.855105	0.608035	1	1	4814	tags=72%,	list=55%,	signal=162%	na_pos
45min_Curated	PASQUALUCCI_LYMPHOMA_BY_GC_STAGE_DN	93	0.201516	0.855037	0.708709	1	1	2625	tags=32%,	list=30%,	signal=46%	na_pos
45min_Curated	NIKOLSKY_BREAST_CANCER_6P24_P22_AMPLICON	15	0.2746	0.854788	0.621978	1	1	772	tags=20%,	list=9%,	signal=22%	na_pos
45min_Curated	REACTOME_SIGNALING_BY_CSF1_M_CSF_IN_MYELOID_CELLS	15	0.27081	0.854286	0.610491	1	1	4222	tags=67%,	list=49%,	signal=130%	na_pos
45min_Curated	GAVIN_FOXP3_TARGETS_CLUSTER_P2	23	0.245889	0.854255	0.637421	1	1	5487	tags=83%,	list=63%,	signal=224%	na_pos
45min_Curated	REACTOME_PHOSPHORYLATION_OF_THE_APC_C	20	0.256507	0.853741	0.61349	1	1	4129	tags=65%,	list=48%,	signal=124%	na_pos
45min_Curated	REACTOME_FORMATION_OF_WDR5_CONTAINING_HISTONE_MODIFYING_COMPLEXES	34	0.228173	0.853568	0.628192	1	1	621	tags=12%,	list=7%,	signal=13%	na_pos
45min_Curated	REACTOME_EARLY_SARS_COV_2_INFECTION_EVENTS	29	0.238111	0.85333	0.630705	1	1	1188	tags=21%,	list=14%,	signal=24%	na_pos
45min_Curated	HOFFMANN_SMALL_PRE_BII_TO_IMMATURE_B_LYMPHOCYTE_UP	28	0.237068	0.852668	0.617155	1	1	941	tags=14%,	list=11%,	signal=16%	na_pos
45min_Curated	SHAFFER_IRF4_TARGETS_IN_ACTIVATED_DENDRITIC_CELL	45	0.219766	0.852143	0.65723	1	1	3737	tags=47%,	list=43%,	signal=82%	na_pos
45min_Curated	PID_INSULIN_PATHWAY	30	0.237383	0.851884	0.651639	1	1	1142	tags=23%,	list=13%,	signal=27%	na_pos
45min_Curated	BRUNO_HEMATOPOIESIS	41	0.226522	0.851831	0.660569	1	1	2573	tags=39%,	list=30%,	signal=55%	na_pos
45min_Curated	KORKOLA_EMBRYONAL_CARCINOMA_UP	28	0.238562	0.851292	0.621622	1	1	1485	tags=18%,	list=17%,	signal=21%	na_pos
45min_Curated	KEGG_CHRONIC_MYELOID_LEUKEMIA	50	0.213484	0.850913	0.679758	1	1	1320	tags=20%,	list=15%,	signal=23%	na_pos
45min_Curated	REACTOME_RHOJ_GTPASE_CYCLE	36	0.226612	0.850297	0.651731	1	1	2066	tags=28%,	list=24%,	signal=36%	na_pos
45min_Curated	KIM_LRRC3B_TARGETS	15	0.268021	0.850114	0.592179	1	1	3299	tags=47%,	list=38%,	signal=75%	na_pos
45min_Curated	BURTON_ADIPOGENESIS_6	128	0.194288	0.849689	0.733	1	1	6223	tags=85%,	list=72%,	signal=297%	na_pos
45min_Curated	BURTON_ADIPOGENESIS_5	103	0.197987	0.849373	0.72	1	1	5256	tags=67%,	list=61%,	signal=168%	na_pos
45min_Curated	REACTOME_LYSOSOME_VESICLE_BIOGENESIS	28	0.238664	0.848657	0.641213	1	1	5375	tags=75%,	list=62%,	signal=196%	na_pos
45min_Curated	REACTOME_AMINO_ACIDS_REGULATE_MTORC1	38	0.221316	0.848436	0.650664	1	1	1974	tags=29%,	list=23%,	signal=37%	na_pos
45min_Curated	REACTOME_ASPARAGINE_N_LINKED_GLYCOSYLATION	222	0.183851	0.84831	0.792	1	1	4416	tags=56%,	list=51%,	signal=111%	na_pos
45min_Curated	WP_PI3KAKTMTOR_SIGNALING_AND_THERAPEUTIC_OPPORTUNITIES_IN_PROSTATE_CANCER	23	0.247822	0.848297	0.62	1	1	1623	tags=26%,	list=19%,	signal=32%	na_pos
45min_Curated	REACTOME_SIGNALING_BY_RHO_GTPASES_MIRO_GTPASES_AND_RHOBTB3	453	0.179432	0.848143	0.871	1	1	2574	tags=29%,	list=30%,	signal=39%	na_pos
45min_Curated	WP_P38_MAPK_SIGNALING	26	0.238705	0.84802	0.639668	1	1	3703	tags=50%,	list=43%,	signal=87%	na_pos
45min_Curated	BIOCARTA_ATRBRCA_PATHWAY	17	0.262427	0.84793	0.619362	1	1	2172	tags=35%,	list=25%,	signal=47%	na_pos
45min_Curated	COLINA_TARGETS_OF_4EBP1_AND_4EBP2	209	0.186648	0.847864	0.79	1	1	3455	tags=38%,	list=40%,	signal=62%	na_pos
45min_Curated	JOHANSSON_GLIOMAGENESIS_BY_PDGFB_UP	43	0.216938	0.847626	0.679838	1	1	149	tags=5%,	list=2%,	signal=5%	na_pos
45min_Curated	BYSTRYKH_HEMATOPOIESIS_STEM_CELL_AND_BRAIN_QTL_TRANS	100	0.2002	0.846975	0.712713	1	1	4225	tags=54%,	list=49%,	signal=104%	na_pos
45min_Curated	DITTMER_PTHLH_TARGETS_UP	89	0.199253	0.846918	0.717	1	1	1416	tags=15%,	list=16%,	signal=17%	na_pos
45min_Curated	TOOKER_GEMCITABINE_RESISTANCE_DN	99	0.198408	0.846872	0.716	1	1	4157	tags=56%,	list=48%,	signal=105%	na_pos
45min_Curated	ZHANG_RESPONSE_TO_IKK_INHIBITOR_AND_TNF_DN	62	0.208234	0.84672	0.697	1	1	1648	tags=23%,	list=19%,	signal=28%	na_pos
45min_Curated	REACTOME_GENE_SILENCING_BY_RNA	71	0.204123	0.846607	0.68969	1	1	2530	tags=32%,	list=29%,	signal=45%	na_pos
45min_Curated	KAAB_FAILED_HEART_ATRIUM_UP	18	0.259457	0.845741	0.626623	1	1	4734	tags=67%,	list=55%,	signal=146%	na_pos
45min_Curated	PID_HDAC_CLASSI_PATHWAY	51	0.21275	0.845621	0.667003	1	1	2267	tags=27%,	list=26%,	signal=37%	na_pos
45min_Curated	GRUETZMANN_PANCREATIC_CANCER_UP	235	0.185385	0.845014	0.798	1	1	2639	tags=29%,	list=30%,	signal=40%	na_pos
45min_Curated	KEGG_PROSTATE_CANCER	54	0.212037	0.844962	0.68008	1	1	3195	tags=43%,	list=37%,	signal=67%	na_pos
45min_Curated	PID_HDAC_CLASSIII_PATHWAY	15	0.265958	0.844517	0.619048	1	1	1786	tags=27%,	list=21%,	signal=34%	na_pos
45min_Curated	KAAB_HEART_ATRIUM_VS_VENTRICLE_DN	157	0.189795	0.844479	0.757	1	1	4641	tags=60%,	list=53%,	signal=126%	na_pos
45min_Curated	BILD_MYC_ONCOGENIC_SIGNATURE	147	0.193739	0.844454	0.763	1	1	1204	tags=14%,	list=14%,	signal=16%	na_pos
45min_Curated	KORKOLA_SEMINOMA_UP	30	0.231195	0.844342	0.651309	1	1	2518	tags=30%,	list=29%,	signal=42%	na_pos
45min_Curated	LANDIS_BREAST_CANCER_PROGRESSION_UP	35	0.228979	0.844232	0.658385	1	1	2470	tags=34%,	list=28%,	signal=48%	na_pos
45min_Curated	ZHOU_INFLAMMATORY_RESPONSE_FIMA_DN	127	0.194458	0.844065	0.743	1	1	1339	tags=17%,	list=15%,	signal=20%	na_pos
45min_Curated	BONCI_TARGETS_OF_MIR15A_AND_MIR16_1	46	0.214092	0.843972	0.663286	1	1	2190	tags=30%,	list=25%,	signal=40%	na_pos
45min_Curated	REACTOME_COPI_DEPENDENT_GOLGI_TO_ER_RETROGRADE_TRAFFIC	65	0.205313	0.843783	0.704225	1	1	1059	tags=15%,	list=12%,	signal=17%	na_pos
45min_Curated	BIOCARTA_INTEGRIN_PATHWAY	25	0.239465	0.843711	0.636268	1	1	4495	tags=64%,	list=52%,	signal=132%	na_pos
45min_Curated	IBRAHIM_NRF2_UP	417	0.179499	0.843341	0.863	1	1	3101	tags=37%,	list=36%,	signal=55%	na_pos
45min_Curated	REACTOME_TBC_RABGAPS	34	0.227512	0.843268	0.6619	1	1	4159	tags=56%,	list=48%,	signal=107%	na_pos
45min_Curated	REACTOME_MTOR_SIGNALLING	36	0.22577	0.843203	0.653019	1	1	5081	tags=67%,	list=59%,	signal=160%	na_pos
45min_Curated	IVANOVA_HEMATOPOIESIS_STEM_CELL_LONG_TERM	83	0.202187	0.842694	0.717435	1	1	2662	tags=34%,	list=31%,	signal=48%	na_pos
45min_Curated	WP_VITAMIN_D_IN_INFLAMMATORY_DISEASES	17	0.263387	0.841952	0.61674	1	1	3172	tags=47%,	list=37%,	signal=74%	na_pos
45min_Curated	REACTOME_SENSORY_PROCESSING_OF_SOUND	28	0.233592	0.841162	0.66491	1	1	5232	tags=75%,	list=60%,	signal=188%	na_pos
45min_Curated	WP_MECP2_AND_ASSOCIATED_RETT_SYNDROME	35	0.225099	0.84009	0.646999	1	1	4031	tags=51%,	list=46%,	signal=96%	na_pos
45min_Curated	LE_EGR2_TARGETS_UP	86	0.199152	0.839469	0.728	1	1	301	tags=3%,	list=3%,	signal=4%	na_pos
45min_Curated	KAYO_AGING_MUSCLE_UP	107	0.19477	0.838723	0.736	1	1	2795	tags=34%,	list=32%,	signal=49%	na_pos
45min_Curated	WANG_RESPONSE_TO_ANDROGEN_UP	22	0.244946	0.838662	0.648993	1	1	4469	tags=64%,	list=52%,	signal=131%	na_pos
45min_Curated	MELLMAN_TUT1_TARGETS_DN	31	0.226472	0.838295	0.650924	1	1	5312	tags=74%,	list=61%,	signal=191%	na_pos
45min_Curated	BENPORATH_OCT4_TARGETS	179	0.185561	0.837887	0.784	1	1	1485	tags=16%,	list=17%,	signal=18%	na_pos
45min_Curated	REACTOME_DDX58_IFIH1_MEDIATED_INDUCTION_OF_INTERFERON_ALPHA_BETA	51	0.215278	0.837703	0.681363	1	1	4327	tags=55%,	list=50%,	signal=109%	na_pos
45min_Curated	GUO_HEX_TARGETS_DN	36	0.222157	0.837623	0.671429	1	1	4063	tags=53%,	list=47%,	signal=99%	na_pos
45min_Curated	REACTOME_ER_QUALITY_CONTROL_COMPARTMENT_ERQC	19	0.256882	0.83755	0.645022	1	1	5270	tags=79%,	list=61%,	signal=201%	na_pos
45min_Curated	REACTOME_INTERLEUKIN_12_SIGNALING	33	0.224998	0.837437	0.659487	1	1	4630	tags=67%,	list=53%,	signal=142%	na_pos
45min_Curated	MARTINEZ_RB1_TARGETS_DN	311	0.180562	0.837422	0.846	1	1	2256	tags=24%,	list=26%,	signal=31%	na_pos
45min_Curated	KEGG_MEDICUS_REFERENCE_SPINDLE_ASSEMBLY_CHECKPOINT_SIGNALING	19	0.257493	0.837126	0.646868	1	1	4534	tags=68%,	list=52%,	signal=143%	na_pos
45min_Curated	REACTOME_PEROXISOMAL_PROTEIN_IMPORT	46	0.212918	0.836041	0.662589	1	1	5303	tags=74%,	list=61%,	signal=189%	na_pos
45min_Curated	JIANG_MELANOMA_TRM6_CD8	106	0.193827	0.836011	0.757	1	1	5971	tags=83%,	list=69%,	signal=263%	na_pos
45min_Curated	PASQUALUCCI_LYMPHOMA_BY_GC_STAGE_UP	192	0.185198	0.835999	0.801	1	1	3640	tags=45%,	list=42%,	signal=75%	na_pos
45min_Curated	KEGG_VASOPRESSIN_REGULATED_WATER_REABSORPTION	33	0.226068	0.835884	0.669036	1	1	3935	tags=55%,	list=45%,	signal=99%	na_pos
45min_Curated	ZHAN_MULTIPLE_MYELOMA_CD1_AND_CD2_UP	58	0.204581	0.835617	0.702106	1	1	2677	tags=36%,	list=31%,	signal=52%	na_pos
45min_Curated	PID_PRL_SIGNALING_EVENTS_PATHWAY	21	0.251702	0.835257	0.671579	1	1	198	tags=10%,	list=2%,	signal=10%	na_pos
45min_Curated	REACTOME_RESOLUTION_OF_D_LOOP_STRUCTURES_THROUGH_SYNTHESIS_DEPENDENT_STRAND_ANNEALING_SDSA	19	0.253338	0.835145	0.639913	1	1	1579	tags=26%,	list=18%,	signal=32%	na_pos
45min_Curated	REACTOME_MATERNAL_TO_ZYGOTIC_TRANSITION_MZT	51	0.209543	0.834677	0.674349	1	1	2542	tags=33%,	list=29%,	signal=47%	na_pos
45min_Curated	VANLOO_SP3_TARGETS_DN	44	0.216166	0.834568	0.660243	1	1	2683	tags=34%,	list=31%,	signal=49%	na_pos
45min_Curated	REACTOME_POTENTIAL_THERAPEUTICS_FOR_SARS	68	0.200866	0.833984	0.705115	1	1	2839	tags=37%,	list=33%,	signal=54%	na_pos
45min_Curated	REACTOME_TRANSPORT_TO_THE_GOLGI_AND_SUBSEQUENT_MODIFICATION	131	0.189376	0.833646	0.775	1	1	4015	tags=50%,	list=46%,	signal=92%	na_pos
45min_Curated	BIOCARTA_PPARA_PATHWAY	35	0.226479	0.833456	0.659898	1	1	857	tags=14%,	list=10%,	signal=16%	na_pos
45min_Curated	REACTOME_FLT3_SIGNALING_IN_DISEASE	20	0.24921	0.83342	0.641631	1	1	4222	tags=60%,	list=49%,	signal=117%	na_pos
45min_Curated	BREDEMEYER_RAG_SIGNALING_NOT_VIA_ATM_UP	30	0.229329	0.833315	0.645768	1	1	3348	tags=47%,	list=39%,	signal=76%	na_pos
45min_Curated	YAGI_AML_WITH_T_9_11_TRANSLOCATION	79	0.19844	0.832957	0.733734	1	1	1890	tags=27%,	list=22%,	signal=34%	na_pos
45min_Curated	REACTOME_ANCHORING_OF_THE_BASAL_BODY_TO_THE_PLASMA_MEMBRANE	73	0.201164	0.832764	0.719	1	1	3957	tags=51%,	list=46%,	signal=92%	na_pos
45min_Curated	WEIGEL_OXIDATIVE_STRESS_BY_TBH_AND_H2O2	27	0.235273	0.832487	0.653684	1	1	2124	tags=30%,	list=24%,	signal=39%	na_pos
45min_Curated	JIANG_TIP30_TARGETS_DN	17	0.261754	0.832321	0.648009	1	1	2387	tags=35%,	list=28%,	signal=49%	na_pos
45min_Curated	WP_FBXL10_ENHANCEMENT_OF_MAPERK_SIGNALING_IN_DIFFUSE_LARGE_BCELL_LYMPHOMA	18	0.257711	0.832134	0.656284	1	1	5636	tags=83%,	list=65%,	signal=237%	na_pos
45min_Curated	REACTOME_TP53_REGULATES_METABOLIC_GENES	63	0.206524	0.832113	0.704819	1	1	5194	tags=67%,	list=60%,	signal=165%	na_pos
45min_Curated	PID_ERBB1_INTERNALIZATION_PATHWAY	28	0.231284	0.83082	0.680498	1	1	3792	tags=54%,	list=44%,	signal=95%	na_pos
45min_Curated	KEGG_ACUTE_MYELOID_LEUKEMIA	35	0.216133	0.829925	0.646578	1	1	1495	tags=23%,	list=17%,	signal=28%	na_pos
45min_Curated	KEGG_MEDICUS_REFERENCE_ACTIVATION_OF_PRC2.2_BY_UBIQUITINATION_OF_H2AK119	19	0.252256	0.829597	0.646355	1	1	4816	tags=74%,	list=56%,	signal=165%	na_pos
45min_Curated	BOGNI_TREATMENT_RELATED_MYELOID_LEUKEMIA_UP	17	0.256482	0.828929	0.642303	1	1	2060	tags=29%,	list=24%,	signal=38%	na_pos
45min_Curated	WP_OSTEOBLAST_DIFFERENTIATION_AND_RELATED_DISEASES	41	0.217463	0.828759	0.689585	1	1	3527	tags=46%,	list=41%,	signal=78%	na_pos
45min_Curated	HILLION_HMGA1_TARGETS	57	0.206672	0.828021	0.71972	1	1	6014	tags=82%,	list=69%,	signal=267%	na_pos
45min_Curated	CHANDRAN_METASTASIS_TOP50_UP	33	0.223059	0.827831	0.66701	1	1	5848	tags=82%,	list=67%,	signal=250%	na_pos
45min_Curated	FONTAINE_THYROID_TUMOR_UNCERTAIN_MALIGNANCY_UP	20	0.250886	0.827767	0.68319	1	1	3710	tags=55%,	list=43%,	signal=96%	na_pos
45min_Curated	REACTOME_COPI_MEDIATED_ANTEROGRADE_TRANSPORT	76	0.198424	0.827662	0.726727	1	1	5322	tags=72%,	list=61%,	signal=186%	na_pos
45min_Curated	DEMAGALHAES_AGING_UP	24	0.239957	0.827538	0.663136	1	1	5398	tags=79%,	list=62%,	signal=209%	na_pos
45min_Curated	IVANOVA_HEMATOPOIESIS_LATE_PROGENITOR	333	0.178252	0.826444	0.873	1	1	5354	tags=68%,	list=62%,	signal=170%	na_pos
45min_Curated	FAELT_B_CLL_WITH_VH3_21_UP	37	0.223867	0.826266	0.68057	1	1	1469	tags=22%,	list=17%,	signal=26%	na_pos
45min_Curated	MULLIGHAN_MLL_SIGNATURE_2_UP	275	0.178945	0.826243	0.848	1	1	3981	tags=48%,	list=46%,	signal=87%	na_pos
45min_Curated	HOFFMANN_IMMATURE_TO_MATURE_B_LYMPHOCYTE_UP	17	0.256558	0.825664	0.66048	1	1	1294	tags=24%,	list=15%,	signal=28%	na_pos
45min_Curated	WP_GASTRIC_CANCER_NETWORK_1	20	0.24537	0.825518	0.659212	1	1	1297	tags=20%,	list=15%,	signal=23%	na_pos
45min_Curated	RAGHAVACHARI_PLATELET_SPECIFIC_GENES	44	0.210992	0.825291	0.699393	1	1	520	tags=11%,	list=6%,	signal=12%	na_pos
45min_Curated	PID_ERA_GENOMIC_PATHWAY	43	0.20994	0.824492	0.685336	1	1	3301	tags=42%,	list=38%,	signal=67%	na_pos
45min_Curated	REACTOME_RAS_PROCESSING	20	0.246026	0.82436	0.664147	1	1	4492	tags=65%,	list=52%,	signal=134%	na_pos
45min_Curated	REACTOME_CA2_PATHWAY	29	0.2256	0.824101	0.656995	1	1	4251	tags=52%,	list=49%,	signal=101%	na_pos
45min_Curated	SANSOM_APC_TARGETS_REQUIRE_MYC	179	0.18395	0.823334	0.805	1	1	1197	tags=15%,	list=14%,	signal=17%	na_pos
45min_Curated	HESS_TARGETS_OF_HOXA9_AND_MEIS1_UP	54	0.207732	0.82312	0.699497	1	1	1099	tags=11%,	list=13%,	signal=13%	na_pos
45min_Curated	VANHARANTA_UTERINE_FIBROID_WITH_7Q_DELETION_UP	59	0.202518	0.822934	0.706413	1	1	1206	tags=17%,	list=14%,	signal=20%	na_pos
45min_Curated	YAGI_AML_WITH_INV_16_TRANSLOCATION	237	0.180421	0.822654	0.831	1	1	2617	tags=29%,	list=30%,	signal=41%	na_pos
45min_Curated	REACTOME_COPI_INDEPENDENT_GOLGI_TO_ER_RETROGRADE_TRAFFIC	36	0.222819	0.822454	0.681633	1	1	5260	tags=72%,	list=61%,	signal=183%	na_pos
45min_Curated	REACTOME_AQUAPORIN_MEDIATED_TRANSPORT	20	0.249837	0.822366	0.667384	1	1	4326	tags=65%,	list=50%,	signal=129%	na_pos
45min_Curated	TURASHVILI_BREAST_DUCTAL_CARCINOMA_VS_LOBULAR_NORMAL_UP	46	0.212857	0.822336	0.69798	1	1	4629	tags=59%,	list=53%,	signal=125%	na_pos
45min_Curated	KUMAR_TARGETS_OF_MLL_AF9_FUSION	194	0.180811	0.821996	0.807	1	1	4646	tags=55%,	list=54%,	signal=115%	na_pos
45min_Curated	WP_FATTY_ACID_BIOSYNTHESIS	17	0.255546	0.821972	0.665944	1	1	5283	tags=76%,	list=61%,	signal=195%	na_pos
45min_Curated	REACTOME_CLATHRIN_MEDIATED_ENDOCYTOSIS	97	0.192373	0.821234	0.768	1	1	4222	tags=53%,	list=49%,	signal=101%	na_pos
45min_Curated	REACTOME_SENSORY_PERCEPTION	58	0.202051	0.820767	0.713998	1	1	5781	tags=76%,	list=67%,	signal=226%	na_pos
45min_Curated	JIANG_MELANOMA_TRM9_CD8	346	0.175485	0.820144	0.872	1	1	6189	tags=82%,	list=71%,	signal=274%	na_pos
45min_Curated	REACTOME_POLYMERASE_SWITCHING_ON_THE_C_STRAND_OF_THE_TELOMERE	22	0.240213	0.81963	0.662062	1	1	6236	tags=91%,	list=72%,	signal=322%	na_pos
45min_Curated	WP_ETHER_LIPID_BIOSYNTHESIS	15	0.261627	0.819287	0.665184	1	1	1920	tags=27%,	list=22%,	signal=34%	na_pos
45min_Curated	JAIN_NFKB_SIGNALING	58	0.200451	0.818808	0.711423	1	1	3081	tags=40%,	list=36%,	signal=61%	na_pos
45min_Curated	KEGG_MEDICUS_REFERENCE_RAB7_REGULATED_MICROTUBULE_MINUS_END_DIRECTED_TRANSPORT	32	0.226687	0.818468	0.689479	1	1	5268	tags=75%,	list=61%,	signal=190%	na_pos
45min_Curated	SCHLINGEMANN_SKIN_CARCINOGENESIS_TPA_UP	22	0.239505	0.818084	0.664241	1	1	3240	tags=45%,	list=37%,	signal=72%	na_pos
45min_Curated	CHANDRAN_METASTASIS_TOP50_DN	37	0.219224	0.817697	0.697959	1	1	288	tags=5%,	list=3%,	signal=6%	na_pos
45min_Curated	REACTOME_VASOPRESSIN_REGULATES_RENAL_WATER_HOMEOSTASIS_VIA_AQUAPORINS	20	0.249837	0.817502	0.686295	1	1	4326	tags=65%,	list=50%,	signal=129%	na_pos
45min_Curated	KARLSSON_TGFB1_TARGETS_DN	130	0.184942	0.817493	0.775	1	1	4855	tags=60%,	list=56%,	signal=134%	na_pos
45min_Curated	LIU_COMMON_CANCER_GENES	47	0.206453	0.817381	0.693857	1	1	4706	tags=64%,	list=54%,	signal=139%	na_pos
45min_Curated	WP_EFFECT_OF_OMEGA3_PUFA_ON_HUNTINGTONS_DISEASE_PATHWAYS	65	0.198736	0.816731	0.728185	1	1	2842	tags=38%,	list=33%,	signal=57%	na_pos
45min_Curated	WP_EFFECTS_OF_MFN2_MUTATION	15	0.259816	0.81636	0.65	1	1	1294	tags=20%,	list=15%,	signal=23%	na_pos
45min_Curated	WHITFIELD_CELL_CYCLE_G2	127	0.188195	0.815853	0.788	1	1	4218	tags=51%,	list=49%,	signal=98%	na_pos
45min_Curated	MCBRYAN_PUBERTAL_BREAST_6_7WK_DN	39	0.214328	0.815729	0.701431	1	1	2755	tags=36%,	list=32%,	signal=52%	na_pos
45min_Curated	AIGNER_ZEB1_TARGETS	24	0.240042	0.815719	0.681283	1	1	4690	tags=67%,	list=54%,	signal=145%	na_pos
45min_Curated	HAHTOLA_SEZARY_SYNDROM_UP	54	0.202863	0.815693	0.706949	1	1	4741	tags=65%,	list=55%,	signal=142%	na_pos
45min_Curated	KEGG_MEDICUS_REFERENCE_GENE_SILENCING_BY_METHYLATION_OF_H3K27_AND_UBIQUITINATION_OF_H2AK119	27	0.229494	0.815531	0.674394	1	1	1395	tags=19%,	list=16%,	signal=22%	na_pos
45min_Curated	JIANG_MELANOMA_TRM10_LAMINA_PROPRIA	31	0.219796	0.815449	0.69938	1	1	271	tags=10%,	list=3%,	signal=10%	na_pos
45min_Curated	REACTOME_INTERLEUKIN_12_FAMILY_SIGNALING	37	0.217939	0.815444	0.713265	1	1	4630	tags=65%,	list=53%,	signal=138%	na_pos
45min_Curated	LUI_THYROID_CANCER_PAX8_PPARG_UP	27	0.231982	0.8153	0.673684	1	1	1320	tags=22%,	list=15%,	signal=26%	na_pos
45min_Curated	KEGG_MEDICUS_VARIANT_MUTATION_CAUSED_ABERRANT_HTT_TO_RETROGRADE_AXONAL_TRANSPORT	20	0.24957	0.815015	0.676282	1	1	2619	tags=40%,	list=30%,	signal=57%	na_pos
45min_Curated	WP_REGULATION_OF_APOPTOSIS_BY_PARATHYROID_HORMONERELATED_PROTEIN	15	0.263834	0.814573	0.661487	1	1	3195	tags=47%,	list=37%,	signal=74%	na_pos
45min_Curated	PID_ECADHERIN_STABILIZATION_PATHWAY	30	0.22367	0.814416	0.677019	1	1	4159	tags=57%,	list=48%,	signal=108%	na_pos
45min_Curated	BRIDEAU_IMPRINTED_GENES	22	0.239803	0.814403	0.687764	1	1	4600	tags=64%,	list=53%,	signal=135%	na_pos
45min_Curated	REACTOME_DRUG_ADME	29	0.222791	0.813183	0.703934	1	1	3634	tags=48%,	list=42%,	signal=83%	na_pos
45min_Curated	BROWNE_HCMV_INFECTION_20HR_UP	137	0.185823	0.813034	0.818	1	1	1805	tags=23%,	list=21%,	signal=28%	na_pos
45min_Curated	SCHEIDEREIT_IKK_TARGETS	15	0.259715	0.812644	0.671558	1	1	2299	tags=33%,	list=26%,	signal=45%	na_pos
45min_Curated	WP_LIPID_METABOLISM_PATHWAY	19	0.251082	0.812312	0.667735	1	1	4486	tags=63%,	list=52%,	signal=130%	na_pos
45min_Curated	ICHIBA_GRAFT_VERSUS_HOST_DISEASE_35D_UP	53	0.201602	0.812225	0.716148	1	1	3391	tags=47%,	list=39%,	signal=77%	na_pos
45min_Curated	WP_ANDROGEN_RECEPTOR_NETWORK_IN_PROSTATE_CANCER	75	0.199224	0.812126	0.725904	1	1	3367	tags=39%,	list=39%,	signal=63%	na_pos
45min_Curated	KIM_GERMINAL_CENTER_T_HELPER_UP	41	0.209239	0.811918	0.695918	1	1	2158	tags=27%,	list=25%,	signal=36%	na_pos
45min_Curated	PID_P38_ALPHA_BETA_DOWNSTREAM_PATHWAY	28	0.224991	0.81164	0.687371	1	1	2251	tags=29%,	list=26%,	signal=38%	na_pos
45min_Curated	REACTOME_EPH_EPHRIN_SIGNALING	61	0.204314	0.811362	0.7249	1	1	4254	tags=56%,	list=49%,	signal=109%	na_pos
45min_Curated	SIG_IL4RECEPTOR_IN_B_LYPHOCYTES	19	0.247316	0.811318	0.68172	1	1	3703	tags=53%,	list=43%,	signal=92%	na_pos
45min_Curated	WP_TRANSCRIPTION_COFACTORS_SKI_AND_SKIL_PROTEIN_PARTNERS	15	0.261321	0.811256	0.671111	1	1	3740	tags=53%,	list=43%,	signal=94%	na_pos
45min_Curated	REACTOME_RHOC_GTPASE_CYCLE	53	0.202543	0.81019	0.722054	1	1	1758	tags=21%,	list=20%,	signal=26%	na_pos
45min_Curated	LEE_AGING_MUSCLE_DN	23	0.239337	0.810114	0.683987	1	1	3504	tags=52%,	list=40%,	signal=87%	na_pos
45min_Curated	MARKEY_RB1_CHRONIC_LOF_UP	72	0.194507	0.81007	0.732197	1	1	4728	tags=58%,	list=54%,	signal=127%	na_pos
45min_Curated	REACTOME_HCMV_EARLY_EVENTS	67	0.195501	0.809345	0.728457	1	1	1626	tags=24%,	list=19%,	signal=29%	na_pos
45min_Curated	KEGG_MEDICUS_PATHOGEN_HTLV_1_TAX_TO_SPINDLE_ASSEMBLY_CHECKPOINT_SIGNALING	15	0.256189	0.809344	0.660571	1	1	3948	tags=60%,	list=46%,	signal=110%	na_pos
45min_Curated	YOSHIMURA_MAPK8_TARGETS_DN	251	0.17652	0.808056	0.867	1	1	3193	tags=37%,	list=37%,	signal=58%	na_pos
45min_Curated	NUTT_GBM_VS_AO_GLIOMA_DN	34	0.219964	0.807956	0.691837	1	1	6219	tags=88%,	list=72%,	signal=310%	na_pos
45min_Curated	MULLIGHAN_NPM1_SIGNATURE_3_UP	185	0.180135	0.807824	0.834	1	1	3048	tags=36%,	list=35%,	signal=55%	na_pos
45min_Curated	REACTOME_ION_CHANNEL_TRANSPORT	63	0.195901	0.807198	0.735206	1	1	3625	tags=46%,	list=42%,	signal=78%	na_pos
45min_Curated	HUANG_DASATINIB_RESISTANCE_DN	62	0.197906	0.806958	0.737738	1	1	3996	tags=53%,	list=46%,	signal=98%	na_pos
45min_Curated	KEGG_MEDICUS_REFERENCE_GF_RTK_RAS_ERK_SIGNALING_PATHWAY	27	0.22475	0.806912	0.685358	1	1	3961	tags=52%,	list=46%,	signal=95%	na_pos
45min_Curated	WP_ANGIOPOIETINLIKE_PROTEIN_8_REGULATORY_PATHWAY	74	0.195512	0.80671	0.752257	1	1	3447	tags=42%,	list=40%,	signal=69%	na_pos
45min_Curated	CHNG_MULTIPLE_MYELOMA_HYPERPLOID_DN	27	0.224987	0.80662	0.70405	1	1	43	tags=4%,	list=0%,	signal=4%	na_pos
45min_Curated	KANG_DOXORUBICIN_RESISTANCE_DN	15	0.264318	0.80642	0.677668	1	1	3181	tags=47%,	list=37%,	signal=74%	na_pos
45min_Curated	REACTOME_PROTEIN_HYDROXYLATION	15	0.25713	0.805733	0.660998	1	1	6448	tags=100%,	list=74%,	signal=389%	na_pos
45min_Curated	LEE_AGING_NEOCORTEX_DN	25	0.229002	0.805251	0.686709	1	1	500	tags=12%,	list=6%,	signal=13%	na_pos
45min_Curated	REACTOME_CLASS_I_PEROXISOMAL_MEMBRANE_PROTEIN_IMPORT	16	0.261688	0.805196	0.663707	1	1	5374	tags=81%,	list=62%,	signal=213%	na_pos
45min_Curated	GOZGIT_ESR1_TARGETS_UP	52	0.203104	0.805169	0.727364	1	1	761	tags=10%,	list=9%,	signal=10%	na_pos
45min_Curated	FLOTHO_PEDIATRIC_ALL_THERAPY_RESPONSE_UP	40	0.214302	0.805156	0.695122	1	1	6553	tags=95%,	list=76%,	signal=386%	na_pos
45min_Curated	PID_NEPHRIN_NEPH1_PATHWAY	21	0.237918	0.804853	0.674946	1	1	3703	tags=52%,	list=43%,	signal=91%	na_pos
45min_Curated	SHETH_LIVER_CANCER_VS_TXNIP_LOSS_PAM3	35	0.213087	0.804442	0.703173	1	1	3717	tags=49%,	list=43%,	signal=85%	na_pos
45min_Curated	FIRESTEIN_CTNNB1_PATHWAY	18	0.248355	0.804298	0.677596	1	1	3949	tags=56%,	list=46%,	signal=102%	na_pos
45min_Curated	JIANG_AGING_CEREBRAL_CORTEX_UP	24	0.230784	0.804193	0.690451	1	1	5605	tags=79%,	list=65%,	signal=223%	na_pos
45min_Curated	PID_EPHB_FWD_PATHWAY	28	0.221835	0.803244	0.702703	1	1	4020	tags=57%,	list=46%,	signal=106%	na_pos
45min_Curated	REACTOME_ABERRANT_REGULATION_OF_MITOTIC_EXIT_IN_CANCER_DUE_TO_RB1_DEFECTS	20	0.242255	0.803145	0.683696	1	1	4009	tags=60%,	list=46%,	signal=111%	na_pos
45min_Curated	WP_INTERFERON_TYPE_I_SIGNALING	39	0.210323	0.803128	0.703854	1	1	2251	tags=28%,	list=26%,	signal=38%	na_pos
45min_Curated	WP_DYRK1A_INVOLVEMENT_REGARDING_CELL_PROLIFERATION_IN_BRAIN_DEVELOPMENT	41	0.209987	0.803088	0.728283	1	1	385	tags=10%,	list=4%,	signal=10%	na_pos
45min_Curated	REACTOME_DISEASES_OF_SIGNAL_TRANSDUCTION_BY_GROWTH_FACTOR_RECEPTORS_AND_SECOND_MESSENGERS	299	0.172423	0.802804	0.878	1	1	589	tags=7%,	list=7%,	signal=8%	na_pos
45min_Curated	WP_KLEEFSTRA_SYNDROME	23	0.234351	0.802563	0.682154	1	1	3707	tags=52%,	list=43%,	signal=91%	na_pos
45min_Curated	FURUKAWA_DUSP6_TARGETS_PCI35_DN	49	0.202108	0.802537	0.727548	1	1	4331	tags=55%,	list=50%,	signal=109%	na_pos
45min_Curated	DELPUECH_FOXO3_TARGETS_DN	37	0.212681	0.802412	0.719674	1	1	6146	tags=86%,	list=71%,	signal=295%	na_pos
45min_Curated	JISON_SICKLE_CELL_DISEASE_DN	139	0.182063	0.802173	0.808	1	1	439	tags=5%,	list=5%,	signal=5%	na_pos
45min_Curated	HEIDENBLAD_AMPLICON_12P11_12_UP	24	0.228501	0.802171	0.702218	1	1	2115	tags=33%,	list=24%,	signal=44%	na_pos
45min_Curated	KEGG_WNT_SIGNALING_PATHWAY	81	0.195471	0.802087	0.748	1	1	4088	tags=51%,	list=47%,	signal=95%	na_pos
45min_Curated	WP_7Q1123_COPY_NUMBER_VARIATION_SYNDROME	72	0.195913	0.802007	0.75326	1	1	5067	tags=65%,	list=58%,	signal=156%	na_pos
45min_Curated	GRABARCZYK_BCL11B_TARGETS_DN	30	0.22327	0.801536	0.712215	1	1	1714	tags=23%,	list=20%,	signal=29%	na_pos
45min_Curated	REACTOME_ADIPOGENESIS	75	0.193922	0.801496	0.76977	1	1	1829	tags=20%,	list=21%,	signal=25%	na_pos
45min_Curated	REACTOME_REGULATION_OF_LIPID_METABOLISM_BY_PPARALPHA	79	0.189747	0.801478	0.765766	1	1	4179	tags=51%,	list=48%,	signal=97%	na_pos
45min_Curated	SIG_PIP3_SIGNALING_IN_B_LYMPHOCYTES	15	0.258975	0.801037	0.688341	1	1	1189	tags=20%,	list=14%,	signal=23%	na_pos
45min_Curated	QI_PLASMACYTOMA_DN	64	0.19621	0.800525	0.745473	1	1	3732	tags=45%,	list=43%,	signal=79%	na_pos
45min_Curated	LEIN_PONS_MARKERS	35	0.214295	0.800219	0.698055	1	1	5459	tags=74%,	list=63%,	signal=200%	na_pos
45min_Curated	REACTOME_G_ALPHA_Q_SIGNALLING_EVENTS	45	0.209613	0.800179	0.716599	1	1	5195	tags=69%,	list=60%,	signal=171%	na_pos
45min_Curated	REACTOME_CALNEXIN_CALRETICULIN_CYCLE	24	0.230329	0.800103	0.699575	1	1	5270	tags=75%,	list=61%,	signal=191%	na_pos
45min_Curated	GAJATE_RESPONSE_TO_TRABECTEDIN_DN	17	0.249956	0.799848	0.694169	1	1	1891	tags=35%,	list=22%,	signal=45%	na_pos
45min_Curated	IWANAGA_CARCINOGENESIS_BY_KRAS_PTEN_UP	91	0.188547	0.799618	0.788	1	1	3426	tags=42%,	list=39%,	signal=68%	na_pos
45min_Curated	KEGG_MEDICUS_REFERENCE_GPI_ANCHOR_BIOSYNTHESIS	18	0.251624	0.799446	0.686551	1	1	303	tags=11%,	list=3%,	signal=11%	na_pos
45min_Curated	LEE_CALORIE_RESTRICTION_MUSCLE_DN	34	0.216733	0.79872	0.705274	1	1	3872	tags=53%,	list=45%,	signal=95%	na_pos
45min_Curated	SENESE_HDAC3_TARGETS_DN	344	0.17038	0.798653	0.921	1	1	749	tags=9%,	list=9%,	signal=9%	na_pos
45min_Curated	REACTOME_PEROXISOMAL_LIPID_METABOLISM	21	0.23635	0.798085	0.690399	1	1	5140	tags=71%,	list=59%,	signal=175%	na_pos
45min_Curated	SETLUR_PROSTATE_CANCER_TMPRSS2_ERG_FUSION_UP	44	0.204495	0.79798	0.723014	1	1	3811	tags=50%,	list=44%,	signal=89%	na_pos
45min_Curated	CHIANG_LIVER_CANCER_SUBCLASS_INTERFERON_DN	16	0.251646	0.797414	0.681111	1	1	3636	tags=50%,	list=42%,	signal=86%	na_pos
45min_Curated	REACTOME_OVARIAN_TUMOR_DOMAIN_PROTEASES	25	0.225932	0.797277	0.665263	1	1	4495	tags=60%,	list=52%,	signal=124%	na_pos
45min_Curated	WP_ENDOCHONDRAL_OSSIFICATION	18	0.24118	0.797057	0.685307	1	1	3360	tags=50%,	list=39%,	signal=81%	na_pos
45min_Curated	CHEN_NEUROBLASTOMA_COPY_NUMBER_GAINS	23	0.233598	0.796295	0.691332	1	1	1206	tags=17%,	list=14%,	signal=20%	na_pos
45min_Curated	LUCAS_HNF4A_TARGETS_UP	34	0.212432	0.795887	0.722793	1	1	4436	tags=56%,	list=51%,	signal=114%	na_pos
45min_Curated	REACTOME_TRANSCRIPTIONAL_AND_POST_TRANSLATIONAL_REGULATION_OF_MITF_M_EXPRESSION_AND_ACTIVITY	29	0.221901	0.795384	0.7	1	1	481	tags=10%,	list=6%,	signal=11%	na_pos
45min_Curated	WP_ACUTE_MYELOID_LEUKEMIA	36	0.208455	0.79508	0.709776	1	1	1495	tags=22%,	list=17%,	signal=27%	na_pos
45min_Curated	REACTOME_HCMV_INFECTION	89	0.188158	0.794975	0.782783	1	1	1626	tags=24%,	list=19%,	signal=29%	na_pos
45min_Curated	KIM_ALL_DISORDERS_DURATION_CORR_DN	121	0.182272	0.794619	0.805806	1	1	5537	tags=73%,	list=64%,	signal=198%	na_pos
45min_Curated	KEGG_MEDICUS_REFERENCE_COHESIN_DISSOCIATION_IN_PROPHASE	15	0.253293	0.794478	0.690157	1	1	5685	tags=87%,	list=66%,	signal=251%	na_pos
45min_Curated	PID_ARF_3PATHWAY	18	0.246618	0.794455	0.670614	1	1	3634	tags=50%,	list=42%,	signal=86%	na_pos
45min_Curated	WP_TOLLLIKE_RECEPTOR_SIGNALING_RELATED_TO_MYD88	15	0.261519	0.794414	0.676404	1	1	3825	tags=53%,	list=44%,	signal=95%	na_pos
45min_Curated	WP_5Q35_COPY_NUMBER_VARIATION	72	0.190706	0.794234	0.762287	1	1	5178	tags=67%,	list=60%,	signal=164%	na_pos
45min_Curated	REACTOME_RHOH_GTPASE_CYCLE	28	0.215178	0.793794	0.711157	1	1	485	tags=11%,	list=6%,	signal=11%	na_pos
45min_Curated	RAMASWAMY_METASTASIS_DN	20	0.236971	0.793642	0.688649	1	1	2077	tags=30%,	list=24%,	signal=39%	na_pos
45min_Curated	MATTIOLI_MGUS_VS_PCL	82	0.192217	0.793471	0.779	1	1	523	tags=5%,	list=6%,	signal=5%	na_pos
45min_Curated	LI_ESTROGENE_T47D_E2_RESPONSE_UP	22	0.233376	0.793454	0.6902	1	1	4237	tags=59%,	list=49%,	signal=115%	na_pos
45min_Curated	WAKABAYASHI_ADIPOGENESIS_PPARG_BOUND_8D	405	0.169959	0.793409	0.932	1	1	4633	tags=56%,	list=53%,	signal=114%	na_pos
45min_Curated	PID_FAK_PATHWAY	44	0.203221	0.793316	0.705231	1	1	4066	tags=55%,	list=47%,	signal=102%	na_pos
45min_Curated	WP_IL6_SIGNALING	33	0.216343	0.793054	0.697626	1	1	3779	tags=48%,	list=44%,	signal=86%	na_pos
45min_Curated	CHIARADONNA_NEOPLASTIC_TRANSFORMATION_KRAS_CDC25_UP	36	0.210395	0.793053	0.711795	1	1	2518	tags=33%,	list=29%,	signal=47%	na_pos
45min_Curated	REACTOME_METABOLISM_OF_PORPHYRINS	15	0.250311	0.79303	0.692394	1	1	6135	tags=93%,	list=71%,	signal=318%	na_pos
45min_Curated	GRESHOCK_CANCER_COPY_NUMBER_UP	190	0.176201	0.793008	0.835	1	1	3372	tags=39%,	list=39%,	signal=63%	na_pos
45min_Curated	PID_CASPASE_PATHWAY	32	0.213332	0.792955	0.708247	1	1	3602	tags=50%,	list=42%,	signal=85%	na_pos
45min_Curated	REACTOME_REGULATION_OF_PLK1_ACTIVITY_AT_G2_M_TRANSITION	71	0.192706	0.792713	0.758	1	1	5270	tags=69%,	list=61%,	signal=174%	na_pos
45min_Curated	WP_HISTONE_MODIFICATIONS	36	0.209848	0.792655	0.70284	1	1	3985	tags=53%,	list=46%,	signal=97%	na_pos
45min_Curated	KAUFFMANN_MELANOMA_RELAPSE_UP	55	0.199194	0.792653	0.746224	1	1	5057	tags=65%,	list=58%,	signal=156%	na_pos
45min_Curated	SESTO_RESPONSE_TO_UV_C8	51	0.198307	0.792511	0.754774	1	1	3310	tags=43%,	list=38%,	signal=69%	na_pos
45min_Curated	KENNY_CTNNB1_TARGETS_UP	31	0.214713	0.792336	0.713697	1	1	487	tags=6%,	list=6%,	signal=7%	na_pos
45min_Curated	DURCHDEWALD_SKIN_CARCINOGENESIS_UP	47	0.199635	0.791767	0.740666	1	1	6574	tags=91%,	list=76%,	signal=376%	na_pos
45min_Curated	KEGG_MEDICUS_REFERENCE_GLOBAL_GENOME_NER	18	0.246945	0.791538	0.697725	1	1	2794	tags=44%,	list=32%,	signal=65%	na_pos
45min_Curated	WOO_LIVER_CANCER_RECURRENCE_DN	34	0.212795	0.791119	0.718557	1	1	4775	tags=65%,	list=55%,	signal=143%	na_pos
45min_Curated	HWANG_PROSTATE_CANCER_MARKERS	22	0.230365	0.790336	0.687697	1	1	4164	tags=59%,	list=48%,	signal=113%	na_pos
45min_Curated	HEIDENBLAD_AMPLICON_8Q24_UP	30	0.218145	0.790268	0.713547	1	1	3987	tags=50%,	list=46%,	signal=92%	na_pos
45min_Curated	REACTOME_SARS_COV_1_INFECTION	114	0.181956	0.790187	0.811	1	1	6123	tags=82%,	list=71%,	signal=274%	na_pos
45min_Curated	KEGG_HUNTINGTONS_DISEASE	139	0.180792	0.790133	0.833	1	1	6244	tags=84%,	list=72%,	signal=295%	na_pos
45min_Curated	MEBARKI_HCC_PROGENITOR_WNT_DN	16	0.250135	0.790102	0.696903	1	1	1800	tags=31%,	list=21%,	signal=39%	na_pos
45min_Curated	CAIRO_HEPATOBLASTOMA_UP	155	0.179397	0.789654	0.842	1	1	3903	tags=46%,	list=45%,	signal=83%	na_pos
45min_Curated	LIU_SOX4_TARGETS_DN	258	0.173579	0.78958	0.9	1	1	3289	tags=39%,	list=38%,	signal=61%	na_pos
45min_Curated	REACTOME_PROTEIN_LOCALIZATION	136	0.17994	0.789513	0.84	1	1	6127	tags=82%,	list=71%,	signal=273%	na_pos
45min_Curated	BIOCARTA_P53HYPOXIA_PATHWAY	15	0.256596	0.788977	0.699324	1	1	1786	tags=27%,	list=21%,	signal=34%	na_pos
45min_Curated	GALE_APL_WITH_FLT3_MUTATED_UP	43	0.203209	0.788854	0.730847	1	1	900	tags=16%,	list=10%,	signal=18%	na_pos
45min_Curated	YAGI_AML_WITH_T_8_21_TRANSLOCATION	205	0.175374	0.788546	0.879	1	1	2075	tags=24%,	list=24%,	signal=31%	na_pos
45min_Curated	WP_ENDOCHONDRAL_OSSIFICATION_WITH_SKELETAL_DYSPLASIAS	18	0.24118	0.788433	0.69936	1	1	3360	tags=50%,	list=39%,	signal=81%	na_pos
45min_Curated	GAZDA_DIAMOND_BLACKFAN_ANEMIA_ERYTHROID_DN	280	0.170378	0.787633	0.897	1	1	3194	tags=36%,	list=37%,	signal=55%	na_pos
45min_Curated	REACTOME_SPHINGOLIPID_DE_NOVO_BIOSYNTHESIS	26	0.224337	0.787342	0.708068	1	1	3391	tags=46%,	list=39%,	signal=76%	na_pos
45min_Curated	KAYO_AGING_MUSCLE_DN	87	0.187271	0.787254	0.792793	1	1	5721	tags=77%,	list=66%,	signal=224%	na_pos
45min_Curated	REACTOME_ER_TO_GOLGI_ANTEROGRADE_TRANSPORT	115	0.180833	0.78611	0.809	1	1	4015	tags=50%,	list=46%,	signal=91%	na_pos
45min_Curated	REACTOME_SMAD2_SMAD3_SMAD4_HETEROTRIMER_REGULATES_TRANSCRIPTION	30	0.219089	0.786104	0.708119	1	1	4222	tags=57%,	list=49%,	signal=110%	na_pos
45min_Curated	ZHAN_V2_LATE_DIFFERENTIATION_GENES	37	0.209527	0.786022	0.723124	1	1	4200	tags=57%,	list=48%,	signal=110%	na_pos
45min_Curated	LINDGREN_BLADDER_CANCER_CLUSTER_1_DN	248	0.172182	0.785515	0.893	1	1	564	tags=6%,	list=7%,	signal=7%	na_pos
45min_Curated	BIOCARTA_WNT_PATHWAY	20	0.233789	0.784707	0.728723	1	1	2386	tags=30%,	list=28%,	signal=41%	na_pos
45min_Curated	REACTOME_TELOMERE_MAINTENANCE	69	0.190767	0.784051	0.766299	1	1	1332	tags=20%,	list=15%,	signal=24%	na_pos
45min_Curated	REACTOME_RNA_POLYMERASE_I_TRANSCRIPTION_TERMINATION	27	0.225359	0.7839	0.699069	1	1	2794	tags=41%,	list=32%,	signal=60%	na_pos
45min_Curated	CHOW_RASSF1_TARGETS_DN	28	0.219866	0.7836	0.710472	1	1	3812	tags=54%,	list=44%,	signal=95%	na_pos
45min_Curated	MOOTHA_FFA_OXYDATION	19	0.238261	0.782981	0.709677	1	1	4433	tags=58%,	list=51%,	signal=118%	na_pos
45min_Curated	KEGG_MEDICUS_REFERENCE_FANCONI_ANEMIA_PATHWAY	15	0.252687	0.782579	0.703744	1	1	4737	tags=67%,	list=55%,	signal=147%	na_pos
45min_Curated	WATANABE_COLON_CANCER_MSI_VS_MSS_DN	17	0.241598	0.782434	0.721311	1	1	914	tags=18%,	list=11%,	signal=20%	na_pos
45min_Curated	MOOTHA_PGC	332	0.16763	0.78239	0.916	1	1	4986	tags=61%,	list=57%,	signal=139%	na_pos
45min_Curated	BENPORATH_MYC_TARGETS_WITH_EBOX	163	0.175319	0.782274	0.837	1	1	1355	tags=14%,	list=16%,	signal=16%	na_pos
45min_Curated	DARWICHE_SKIN_TUMOR_PROMOTER_DN	112	0.181729	0.781678	0.811812	1	1	2132	tags=26%,	list=25%,	signal=34%	na_pos
45min_Curated	REACTOME_METABOLISM_OF_AMINO_ACIDS_AND_DERIVATIVES	250	0.169842	0.781351	0.882	1	1	6123	tags=82%,	list=71%,	signal=271%	na_pos
45min_Curated	HSIAO_HOUSEKEEPING_GENES	353	0.167487	0.781266	0.94	1	1	6092	tags=82%,	list=70%,	signal=263%	na_pos
45min_Curated	REACTOME_APC_C_CDC20_MEDIATED_DEGRADATION_OF_CYCLIN_B	24	0.226855	0.781132	0.717597	1	1	5427	tags=79%,	list=63%,	signal=211%	na_pos
45min_Curated	FLECHNER_BIOPSY_KIDNEY_TRANSPLANT_OK_VS_DONOR_UP	412	0.165825	0.780567	0.942	1	1	5780	tags=72%,	list=67%,	signal=204%	na_pos
45min_Curated	WATANABE_RECTAL_CANCER_RADIOTHERAPY_RESPONSIVE_DN	62	0.193146	0.78039	0.768072	1	1	5412	tags=73%,	list=62%,	signal=192%	na_pos
45min_Curated	WP_ATM_SIGNALING_IN_DEVELOPMENT_AND_DISEASE	39	0.205261	0.780298	0.752284	1	1	2251	tags=31%,	list=26%,	signal=41%	na_pos
45min_Curated	WP_11P112_COPY_NUMBER_VARIATION_SYNDROME	23	0.2294	0.779575	0.716981	1	1	4567	tags=61%,	list=53%,	signal=128%	na_pos
45min_Curated	TOOKER_GEMCITABINE_RESISTANCE_UP	59	0.191546	0.778074	0.772317	1	1	5096	tags=69%,	list=59%,	signal=167%	na_pos
45min_Curated	REACTOME_DISASSEMBLY_OF_THE_DESTRUCTION_COMPLEX_AND_RECRUITMENT_OF_AXIN_TO_THE_MEMBRANE	23	0.224183	0.777214	0.715328	1	1	3662	tags=52%,	list=42%,	signal=90%	na_pos
45min_Curated	REACTOME_REGULATION_OF_INSULIN_LIKE_GROWTH_FACTOR_IGF_TRANSPORT_AND_UPTAKE_BY_INSULIN_LIKE_GROWTH_FACTOR_BINDING_PROTEINS_IGFBPS	46	0.19577	0.777131	0.745951	1	1	1440	tags=15%,	list=17%,	signal=18%	na_pos
45min_Curated	BIOCARTA_ALK_PATHWAY	18	0.235364	0.776709	0.694805	1	1	4075	tags=56%,	list=47%,	signal=105%	na_pos
45min_Curated	POOLA_INVASIVE_BREAST_CANCER_DN	57	0.193681	0.775957	0.762814	1	1	2925	tags=37%,	list=34%,	signal=55%	na_pos
45min_Curated	WEIGEL_OXIDATIVE_STRESS_BY_HNE_AND_TBH	40	0.20377	0.775746	0.75178	1	1	4877	tags=63%,	list=56%,	signal=142%	na_pos
45min_Curated	PID_AR_TF_PATHWAY	37	0.204846	0.775278	0.731205	1	1	4682	tags=59%,	list=54%,	signal=129%	na_pos
45min_Curated	AGUIRRE_PANCREATIC_CANCER_COPY_NUMBER_DN	180	0.174443	0.775157	0.879	1	1	3732	tags=44%,	list=43%,	signal=75%	na_pos
45min_Curated	WP_HEDGEHOG_SIGNALING_WP4249	20	0.232205	0.774233	0.712009	1	1	3972	tags=55%,	list=46%,	signal=101%	na_pos
45min_Curated	GOLDRATH_HOMEOSTATIC_PROLIFERATION	124	0.175652	0.774191	0.84	1	1	5257	tags=66%,	list=61%,	signal=165%	na_pos
45min_Curated	WP_TNFALPHA_SIGNALING	61	0.191179	0.77407	0.78335	1	1	3703	tags=46%,	list=43%,	signal=80%	na_pos
45min_Curated	BRUINS_UVC_RESPONSE_EARLY_LATE	205	0.170624	0.773635	0.882	1	1	2238	tags=26%,	list=26%,	signal=34%	na_pos
45min_Curated	GUTIERREZ_CHRONIC_LYMPHOCYTIC_LEUKEMIA_DN	22	0.226694	0.772752	0.720464	1	1	2168	tags=36%,	list=25%,	signal=48%	na_pos
45min_Curated	WP_PURINE_METABOLISM_AND_RELATED_DISORDERS	18	0.237035	0.772706	0.720955	1	1	5521	tags=78%,	list=64%,	signal=213%	na_pos
45min_Curated	GOBERT_CORE_OLIGODENDROCYTE_DIFFERENTIATION	18	0.236624	0.772563	0.716289	1	1	3078	tags=44%,	list=35%,	signal=69%	na_pos
45min_Curated	WP_ALPHA_6_BETA_4_SIGNALING	25	0.219633	0.772176	0.726604	1	1	5195	tags=72%,	list=60%,	signal=179%	na_pos
45min_Curated	REACTOME_RSV_HOST_INTERACTIONS	60	0.191403	0.771987	0.776884	1	1	1910	tags=25%,	list=22%,	signal=32%	na_pos
45min_Curated	MCBRYAN_PUBERTAL_BREAST_6_7WK_UP	113	0.180079	0.771535	0.827	1	1	4004	tags=49%,	list=46%,	signal=89%	na_pos
45min_Curated	KOKKINAKIS_METHIONINE_DEPRIVATION_48HR_DN	44	0.198976	0.771122	0.757637	1	1	3810	tags=45%,	list=44%,	signal=81%	na_pos
45min_Curated	GREGORY_SYNTHETIC_LETHAL_WITH_IMATINIB	85	0.183524	0.770794	0.805	1	1	4020	tags=48%,	list=46%,	signal=89%	na_pos
45min_Curated	RODWELL_AGING_KIDNEY_UP	193	0.169918	0.770617	0.875	1	1	4676	tags=56%,	list=54%,	signal=119%	na_pos
45min_Curated	WATANABE_RECTAL_CANCER_RADIOTHERAPY_RESPONSIVE_UP	89	0.180734	0.77049	0.799	1	1	6268	tags=83%,	list=72%,	signal=297%	na_pos
45min_Curated	DEBIASI_APOPTOSIS_BY_REOVIRUS_INFECTION_DN	200	0.171363	0.770244	0.899	1	1	3557	tags=42%,	list=41%,	signal=70%	na_pos
45min_Curated	REACTOME_RHO_GTPASE_EFFECTORS	206	0.171461	0.769751	0.898	1	1	3957	tags=47%,	list=46%,	signal=85%	na_pos
45min_Curated	KEGG_ARGININE_AND_PROLINE_METABOLISM	32	0.207785	0.769588	0.737924	1	1	5831	tags=81%,	list=67%,	signal=247%	na_pos
45min_Curated	WP_IL19_SIGNALING	16	0.242611	0.769376	0.710699	1	1	4129	tags=63%,	list=48%,	signal=119%	na_pos
45min_Curated	TCGA_GLIOBLASTOMA_COPY_NUMBER_UP	40	0.199654	0.768322	0.738337	1	1	5309	tags=68%,	list=61%,	signal=173%	na_pos
45min_Curated	ABRAHAM_ALPC_VS_MULTIPLE_MYELOMA_DN	19	0.229532	0.767898	0.734123	1	1	2971	tags=42%,	list=34%,	signal=64%	na_pos
45min_Curated	WP_SMALL_CELL_LUNG_CANCER	57	0.19078	0.767756	0.762336	1	1	2986	tags=37%,	list=34%,	signal=56%	na_pos
45min_Curated	REACTOME_CONSTITUTIVE_SIGNALING_BY_ABERRANT_PI3K_IN_CANCER	24	0.221573	0.767691	0.726984	1	1	3703	tags=46%,	list=43%,	signal=80%	na_pos
45min_Curated	FLECHNER_BIOPSY_KIDNEY_TRANSPLANT_REJECTED_VS_OK_DN	364	0.163473	0.76762	0.948	1	1	5777	tags=73%,	list=67%,	signal=208%	na_pos
45min_Curated	KOKKINAKIS_METHIONINE_DEPRIVATION_96HR_DN	55	0.189573	0.767213	0.77978	1	1	2004	tags=25%,	list=23%,	signal=33%	na_pos
45min_Curated	KLEIN_PRIMARY_EFFUSION_LYMPHOMA_UP	29	0.211106	0.76718	0.734098	1	1	4398	tags=59%,	list=51%,	signal=118%	na_pos
45min_Curated	REACTOME_MITOCHONDRIAL_BIOGENESIS	76	0.183878	0.766656	0.806807	1	1	5349	tags=68%,	list=62%,	signal=177%	na_pos
45min_Curated	SAKAI_CHRONIC_HEPATITIS_VS_LIVER_CANCER_UP	62	0.189406	0.766582	0.787788	1	1	1451	tags=16%,	list=17%,	signal=19%	na_pos
45min_Curated	KEGG_MEDICUS_REFERENCE_ORGANIZATION_OF_THE_INNER_KINETOCHORE	16	0.245735	0.766433	0.712222	1	1	3802	tags=50%,	list=44%,	signal=89%	na_pos
45min_Curated	REACTOME_DEGRADATION_OF_AXIN	49	0.192813	0.766231	0.762097	1	1	6526	tags=92%,	list=75%,	signal=369%	na_pos
45min_Curated	MMS_MOUSE_LYMPH_HIGH_4HRS_UP	31	0.208282	0.764971	0.740741	1	1	3939	tags=55%,	list=45%,	signal=100%	na_pos
45min_Curated	KEGG_LEUKOCYTE_TRANSENDOTHELIAL_MIGRATION	51	0.192535	0.764862	0.775326	1	1	5227	tags=67%,	list=60%,	signal=167%	na_pos
45min_Curated	REACTOME_MTORC1_MEDIATED_SIGNALLING	23	0.217083	0.764365	0.731343	1	1	1451	tags=22%,	list=17%,	signal=26%	na_pos
45min_Curated	REACTOME_CARGO_TRAFFICKING_TO_THE_PERICILIARY_MEMBRANE	29	0.21177	0.764306	0.751559	1	1	1932	tags=24%,	list=22%,	signal=31%	na_pos
45min_Curated	YAO_TEMPORAL_RESPONSE_TO_PROGESTERONE_CLUSTER_8	27	0.215356	0.763412	0.741201	1	1	4405	tags=59%,	list=51%,	signal=120%	na_pos
45min_Curated	YU_BAP1_TARGETS	21	0.222706	0.763324	0.745763	1	1	4561	tags=57%,	list=53%,	signal=120%	na_pos
45min_Curated	HANN_RESISTANCE_TO_BCL2_INHIBITOR_DN	22	0.218866	0.763129	0.72306	1	1	4157	tags=55%,	list=48%,	signal=104%	na_pos
45min_Curated	REACTOME_HDR_THROUGH_SINGLE_STRAND_ANNEALING_SSA	31	0.210534	0.762786	0.726994	1	1	1579	tags=23%,	list=18%,	signal=28%	na_pos
45min_Curated	REACTOME_BUDDING_AND_MATURATION_OF_HIV_VIRION	26	0.215051	0.762772	0.743215	1	1	5417	tags=77%,	list=62%,	signal=204%	na_pos
45min_Curated	WILCOX_RESPONSE_TO_PROGESTERONE_UP	95	0.178922	0.762757	0.821	1	1	5719	tags=73%,	list=66%,	signal=211%	na_pos
45min_Curated	WANG_TUMOR_INVASIVENESS_UP	318	0.163029	0.762611	0.95	1	1	6145	tags=79%,	list=71%,	signal=262%	na_pos
45min_Curated	MACLACHLAN_BRCA1_TARGETS_UP	19	0.232356	0.762264	0.729282	1	1	1898	tags=26%,	list=22%,	signal=34%	na_pos
45min_Curated	REACTOME_NEGATIVE_REGULATION_OF_FGFR1_SIGNALING	15	0.247769	0.762119	0.723757	1	1	5270	tags=80%,	list=61%,	signal=203%	na_pos
45min_Curated	AUNG_GASTRIC_CANCER	31	0.20484	0.761417	0.729814	1	1	2004	tags=26%,	list=23%,	signal=33%	na_pos
45min_Curated	MARTINEZ_TP53_TARGETS_DN	362	0.162984	0.760936	0.946	1	1	3741	tags=41%,	list=43%,	signal=69%	na_pos
45min_Curated	REACTOME_GAMMA_CARBOXYLATION_HYPUSINYLATION_HYDROXYLATION_AND_ARYLSULFATASE_ACTIVATION	37	0.200021	0.760922	0.743878	1	1	5530	tags=76%,	list=64%,	signal=208%	na_pos
45min_Curated	REACTOME_NUCLEAR_RECEPTOR_TRANSCRIPTION_PATHWAY	22	0.222757	0.760864	0.748408	1	1	3633	tags=50%,	list=42%,	signal=86%	na_pos
45min_Curated	YAO_TEMPORAL_RESPONSE_TO_PROGESTERONE_CLUSTER_12	55	0.191425	0.760684	0.767768	1	1	4208	tags=55%,	list=49%,	signal=105%	na_pos
45min_Curated	POMEROY_MEDULLOBLASTOMA_PROGNOSIS_UP	25	0.21789	0.760467	0.724501	1	1	5721	tags=80%,	list=66%,	signal=234%	na_pos
45min_Curated	LIN_MELANOMA_COPY_NUMBER_DN	31	0.208548	0.760335	0.74538	1	1	6411	tags=87%,	list=74%,	signal=332%	na_pos
45min_Curated	PID_P75_NTR_PATHWAY	47	0.19562	0.760212	0.771717	1	1	3825	tags=47%,	list=44%,	signal=83%	na_pos
45min_Curated	REACTOME_FATTY_ACYL_COA_BIOSYNTHESIS	21	0.225358	0.76009	0.735829	1	1	4697	tags=62%,	list=54%,	signal=135%	na_pos
45min_Curated	WP_EUKARYOTIC_TRANSCRIPTION_INITIATION	40	0.1944	0.759214	0.744898	1	1	2807	tags=38%,	list=32%,	signal=55%	na_pos
45min_Curated	NIKOLSKY_BREAST_CANCER_1Q21_AMPLICON	27	0.213459	0.759004	0.741935	1	1	2744	tags=37%,	list=32%,	signal=54%	na_pos
45min_Curated	WP_THERMOGENESIS	55	0.189097	0.758815	0.775879	1	1	4326	tags=51%,	list=50%,	signal=101%	na_pos
45min_Curated	KENNY_CTNNB1_TARGETS_DN	40	0.200676	0.75867	0.770558	1	1	3445	tags=45%,	list=40%,	signal=74%	na_pos
45min_Curated	BOYAULT_LIVER_CANCER_SUBCLASS_G2	19	0.231004	0.758603	0.715823	1	1	2626	tags=37%,	list=30%,	signal=53%	na_pos
45min_Curated	VERRECCHIA_DELAYED_RESPONSE_TO_TGFB1	19	0.231399	0.758453	0.736111	1	1	3634	tags=53%,	list=42%,	signal=90%	na_pos
45min_Curated	KEGG_MEDICUS_PATHOGEN_ESCHERICHIA_EAE_TIR_TO_ACTIN_SIGNALING_PATHWAY	15	0.242573	0.758308	0.735227	1	1	4163	tags=60%,	list=48%,	signal=115%	na_pos
45min_Curated	OUYANG_PROSTATE_CANCER_PROGRESSION_DN	15	0.246293	0.757638	0.734007	1	1	5052	tags=73%,	list=58%,	signal=175%	na_pos
45min_Curated	SARTIPY_NORMAL_AT_INSULIN_RESISTANCE_UP	21	0.224435	0.757338	0.732484	1	1	2711	tags=38%,	list=31%,	signal=55%	na_pos
45min_Curated	KIM_WT1_TARGETS_DN	341	0.161859	0.757199	0.949	1	1	4460	tags=52%,	list=51%,	signal=103%	na_pos
45min_Curated	WP_FATTY_ACID_BETAOXIDATION	21	0.225114	0.757022	0.734273	1	1	4433	tags=57%,	list=51%,	signal=117%	na_pos
45min_Curated	PARENT_MTOR_SIGNALING_UP	365	0.161874	0.756953	0.952	1	1	4980	tags=59%,	list=57%,	signal=132%	na_pos
45min_Curated	GRUETZMANN_PANCREATIC_CANCER_DN	121	0.174091	0.756111	0.853707	1	1	5574	tags=71%,	list=64%,	signal=196%	na_pos
45min_Curated	REACTOME_RHO_GTPASES_ACTIVATE_WASPS_AND_WAVES	28	0.212901	0.755337	0.742503	1	1	4163	tags=57%,	list=48%,	signal=109%	na_pos
45min_Curated	REACTOME_TRANSLOCATION_OF_SLC2A4_GLUT4_TO_THE_PLASMA_MEMBRANE	52	0.18822	0.755303	0.788307	1	1	1932	tags=25%,	list=22%,	signal=32%	na_pos
45min_Curated	REACTOME_MET_PROMOTES_CELL_MOTILITY	18	0.232548	0.755298	0.748058	1	1	4796	tags=67%,	list=55%,	signal=149%	na_pos
45min_Curated	REACTOME_PCP_CE_PATHWAY	71	0.183046	0.755193	0.797798	1	1	6526	tags=90%,	list=75%,	signal=361%	na_pos
45min_Curated	NAKAMURA_METASTASIS_MODEL_DN	25	0.216506	0.754878	0.752904	1	1	1734	tags=24%,	list=20%,	signal=30%	na_pos
45min_Curated	REACTOME_LATE_ENDOSOMAL_MICROAUTOPHAGY	24	0.218758	0.754669	0.756813	1	1	5270	tags=75%,	list=61%,	signal=191%	na_pos
45min_Curated	WP_TCA_CYCLE_AND_DEFICIENCY_OF_PYRUVATE_DEHYDROGENASE_COMPLEX_PDHC	15	0.238801	0.754339	0.728199	1	1	3589	tags=53%,	list=41%,	signal=91%	na_pos
45min_Curated	MEINHOLD_OVARIAN_CANCER_LOW_GRADE_DN	19	0.229271	0.753766	0.740581	1	1	4333	tags=63%,	list=50%,	signal=126%	na_pos
45min_Curated	PID_IGF1_PATHWAY	24	0.213619	0.753654	0.726415	1	1	2804	tags=38%,	list=32%,	signal=55%	na_pos
45min_Curated	JIANG_MELANOMA_TRM3_CD8	316	0.160416	0.753629	0.948	1	1	5877	tags=74%,	list=68%,	signal=222%	na_pos
45min_Curated	BROWNE_HCMV_INFECTION_6HR_UP	23	0.214442	0.753339	0.743915	1	1	787	tags=13%,	list=9%,	signal=14%	na_pos
45min_Curated	MEBARKI_HCC_PROGENITOR_FZD8CRD_UP	342	0.161469	0.75257	0.942	1	1	1170	tags=12%,	list=13%,	signal=14%	na_pos
45min_Curated	DESERT_STEM_CELL_HEPATOCELLULAR_CARCINOMA_SUBCLASS_UP	184	0.166524	0.752548	0.898	1	1	1941	tags=21%,	list=22%,	signal=27%	na_pos
45min_Curated	REACTOME_ANTI_INFLAMMATORY_RESPONSE_FAVOURING_LEISHMANIA_PARASITE_INFECTION	33	0.204086	0.751765	0.752556	1	1	4326	tags=58%,	list=50%,	signal=114%	na_pos
45min_Curated	HEDENFALK_BREAST_CANCER_BRACX_DN	17	0.236205	0.751418	0.734739	1	1	3684	tags=53%,	list=42%,	signal=92%	na_pos
45min_Curated	WANG_CISPLATIN_RESPONSE_AND_XPC_UP	106	0.171849	0.750828	0.838	1	1	3464	tags=41%,	list=40%,	signal=67%	na_pos
45min_Curated	SCIBETTA_KDM5B_TARGETS_DN	68	0.181564	0.750474	0.805	1	1	3316	tags=41%,	list=38%,	signal=66%	na_pos
45min_Curated	REACTOME_PROTEIN_METHYLATION	15	0.241388	0.750146	0.729609	1	1	2972	tags=47%,	list=34%,	signal=71%	na_pos
45min_Curated	REACTOME_MITOPHAGY	35	0.200493	0.749397	0.770408	1	1	2815	tags=37%,	list=32%,	signal=55%	na_pos
45min_Curated	REACTOME_NERVOUS_SYSTEM_DEVELOPMENT	343	0.160417	0.748534	0.959	1	1	5882	tags=74%,	list=68%,	signal=222%	na_pos
45min_Curated	REACTOME_GLUCAGON_LIKE_PEPTIDE_1_GLP1_REGULATES_INSULIN_SECRETION	20	0.222394	0.748164	0.754348	1	1	4326	tags=60%,	list=50%,	signal=119%	na_pos
45min_Curated	KYNG_DNA_DAMAGE_BY_UV	28	0.209758	0.748067	0.745322	1	1	941	tags=18%,	list=11%,	signal=20%	na_pos
45min_Curated	SESTO_RESPONSE_TO_UV_C0	94	0.177004	0.747914	0.84985	1	1	5867	tags=74%,	list=68%,	signal=228%	na_pos
45min_Curated	REACTOME_SARS_COV_1_HOST_INTERACTIONS	79	0.179546	0.747628	0.827828	1	1	6353	tags=86%,	list=73%,	signal=319%	na_pos
45min_Curated	TIEN_INTESTINE_PROBIOTICS_6HR_UP	46	0.191439	0.747421	0.775202	1	1	6529	tags=91%,	list=75%,	signal=367%	na_pos
45min_Curated	REACTOME_APC_CDC20_MEDIATED_DEGRADATION_OF_NEK2A	26	0.213884	0.747073	0.761411	1	1	5647	tags=81%,	list=65%,	signal=231%	na_pos
45min_Curated	ACEVEDO_NORMAL_TISSUE_ADJACENT_TO_LIVER_TUMOR_DN	260	0.163142	0.746726	0.934	1	1	6380	tags=82%,	list=74%,	signal=300%	na_pos
45min_Curated	REACTOME_GENE_AND_PROTEIN_EXPRESSION_BY_JAK_STAT_SIGNALING_AFTER_INTERLEUKIN_12_STIMULATION	29	0.205119	0.746257	0.780186	1	1	4630	tags=66%,	list=53%,	signal=140%	na_pos
45min_Curated	KYNG_WERNER_SYNDROM_AND_NORMAL_AGING_UP	55	0.185538	0.746253	0.789102	1	1	941	tags=15%,	list=11%,	signal=16%	na_pos
45min_Curated	MILI_PSEUDOPODIA	32	0.19953	0.745405	0.761905	1	1	2070	tags=28%,	list=24%,	signal=37%	na_pos
45min_Curated	REACTOME_NUCLEAR_EVENTS_MEDIATED_BY_NFE2L2	80	0.178423	0.744616	0.841683	1	1	6435	tags=88%,	list=74%,	signal=336%	na_pos
45min_Curated	REACTOME_TRANSCRIPTIONAL_REGULATION_BY_TP53	284	0.160518	0.744549	0.935	1	1	3495	tags=37%,	list=40%,	signal=60%	na_pos
45min_Curated	SWEET_LUNG_CANCER_KRAS_UP	304	0.159888	0.74448	0.946	1	1	5418	tags=67%,	list=62%,	signal=172%	na_pos
45min_Curated	WP_NGLYCAN_BIOSYNTHESIS	46	0.18926	0.744475	0.793731	1	1	5466	tags=72%,	list=63%,	signal=193%	na_pos
45min_Curated	TOMLINS_PROSTATE_CANCER_UP	30	0.203625	0.744461	0.745605	1	1	4016	tags=57%,	list=46%,	signal=105%	na_pos
45min_Curated	REACTOME_ORGANELLE_BIOGENESIS_AND_MAINTENANCE	205	0.165569	0.744064	0.92	1	1	5349	tags=65%,	list=62%,	signal=166%	na_pos
45min_Curated	JIANG_VHL_TARGETS	75	0.179265	0.743674	0.821822	1	1	5888	tags=77%,	list=68%,	signal=239%	na_pos
45min_Curated	WP_NUCLEOTIDE_EXCISION_REPAIR_IN_XERODERMA_PIGMENTOSUM	57	0.182078	0.743504	0.80341	1	1	2892	tags=39%,	list=33%,	signal=58%	na_pos
45min_Curated	REACTOME_RNA_POLYMERASE_III_CHAIN_ELONGATION	16	0.235042	0.742772	0.747265	1	1	2613	tags=38%,	list=30%,	signal=54%	na_pos
45min_Curated	HUMMEL_BURKITTS_LYMPHOMA_UP	23	0.215682	0.742724	0.777311	1	1	1274	tags=22%,	list=15%,	signal=25%	na_pos
45min_Curated	STARK_PREFRONTAL_CORTEX_22Q11_DELETION_DN	438	0.156559	0.742225	0.969	1	1	6310	tags=82%,	list=73%,	signal=285%	na_pos
45min_Curated	REACTOME_TRANSCRIPTIONAL_REGULATION_BY_SMALL_RNAS	55	0.181682	0.741077	0.81206	1	1	1341	tags=20%,	list=15%,	signal=24%	na_pos
45min_Curated	KEGG_TGF_BETA_SIGNALING_PATHWAY	46	0.192568	0.74061	0.811302	1	1	4561	tags=57%,	list=53%,	signal=119%	na_pos
45min_Curated	LEE_EARLY_T_LYMPHOCYTE_UP	82	0.177878	0.73987	0.828829	1	1	4732	tags=56%,	list=55%,	signal=122%	na_pos
45min_Curated	OZEN_MIR125B1_TARGETS	17	0.228807	0.739648	0.759733	1	1	952	tags=18%,	list=11%,	signal=20%	na_pos
45min_Curated	REACTOME_SIGNALING_BY_INSULIN_RECEPTOR	38	0.196536	0.739623	0.778915	1	1	5195	tags=68%,	list=60%,	signal=170%	na_pos
45min_Curated	CAIRO_LIVER_DEVELOPMENT_DN	80	0.179436	0.73935	0.832833	1	1	404	tags=8%,	list=5%,	signal=8%	na_pos
45min_Curated	REACTOME_RAC3_GTPASE_CYCLE	55	0.185925	0.738883	0.803015	1	1	2668	tags=33%,	list=31%,	signal=47%	na_pos
45min_Curated	REACTOME_TRANSLATION	283	0.158328	0.738279	0.946	1	1	6442	tags=85%,	list=74%,	signal=319%	na_pos
45min_Curated	PID_NETRIN_PATHWAY	19	0.228	0.738081	0.750268	1	1	2840	tags=42%,	list=33%,	signal=62%	na_pos
45min_Curated	REACTOME_HSP90_CHAPERONE_CYCLE_FOR_STEROID_HORMONE_RECEPTORS_SHR_IN_THE_PRESENCE_OF_LIGAND	40	0.198329	0.737983	0.793103	1	1	5279	tags=73%,	list=61%,	signal=184%	na_pos
45min_Curated	WP_ACUTE_VIRAL_MYOCARDITIS	47	0.190103	0.737815	0.809717	1	1	3876	tags=49%,	list=45%,	signal=88%	na_pos
45min_Curated	BIOCARTA_ERK_PATHWAY	19	0.224431	0.737657	0.783843	1	1	2831	tags=37%,	list=33%,	signal=55%	na_pos
45min_Curated	WANG_LMO4_TARGETS_UP	283	0.159747	0.737463	0.952	1	1	2769	tags=31%,	list=32%,	signal=45%	na_pos
45min_Curated	HOLLEMAN_ASPARAGINASE_RESISTANCE_ALL_UP	16	0.233698	0.737408	0.756876	1	1	1189	tags=19%,	list=14%,	signal=22%	na_pos
45min_Curated	BURTON_ADIPOGENESIS_4	36	0.197067	0.737151	0.774359	1	1	131	tags=6%,	list=2%,	signal=6%	na_pos
45min_Curated	BYSTRYKH_HEMATOPOIESIS_STEM_CELL_QTL_TRANS	467	0.155762	0.736598	0.976	1	1	2624	tags=28%,	list=30%,	signal=38%	na_pos
45min_Curated	REACTOME_SMOOTH_MUSCLE_CONTRACTION	19	0.226748	0.736209	0.756494	1	1	1719	tags=26%,	list=20%,	signal=33%	na_pos
45min_Curated	YORDY_RECIPROCAL_REGULATION_BY_ETS1_AND_SP100_UP	15	0.236288	0.735295	0.77423	1	1	5747	tags=80%,	list=66%,	signal=237%	na_pos
45min_Curated	HU_GENOTOXIC_DAMAGE_24HR	28	0.202822	0.734936	0.78297	1	1	6350	tags=89%,	list=73%,	signal=332%	na_pos
45min_Curated	LU_EZH2_TARGETS_UP	213	0.161647	0.734717	0.933	1	1	3335	tags=39%,	list=38%,	signal=62%	na_pos
45min_Curated	HASLINGER_B_CLL_WITH_17P13_DELETION	18	0.225316	0.734537	0.763186	1	1	2191	tags=28%,	list=25%,	signal=37%	na_pos
45min_Curated	PURWIN_A375_SOX10_TARGETS	20	0.220537	0.734522	0.759318	1	1	1637	tags=25%,	list=19%,	signal=31%	na_pos
45min_Curated	KEGG_PEROXISOME	54	0.181947	0.733413	0.817998	1	1	5473	tags=70%,	list=63%,	signal=189%	na_pos
45min_Curated	KEGG_MEDICUS_REFERENCE_LONG_PATCH_BER	17	0.228331	0.733204	0.759563	1	1	6236	tags=88%,	list=72%,	signal=313%	na_pos
45min_Curated	PID_P38_MK2_PATHWAY	17	0.228744	0.732742	0.768386	1	1	3799	tags=53%,	list=44%,	signal=94%	na_pos
45min_Curated	FARDIN_HYPOXIA_11	23	0.216098	0.732658	0.773922	1	1	4120	tags=57%,	list=47%,	signal=107%	na_pos
45min_Curated	BIOCARTA_PTDINS_PATHWAY	18	0.224879	0.732585	0.75655	1	1	6728	tags=100%,	list=78%,	signal=444%	na_pos
45min_Curated	ZHOU_INFLAMMATORY_RESPONSE_LIVE_DN	200	0.161638	0.73185	0.912	1	1	2335	tags=26%,	list=27%,	signal=34%	na_pos
45min_Curated	WP_SARSCOV2_MITOCHONDRIAL_CHRONIC_OXIDATIVE_STRESS_AND_ENDOTHELIAL_DYSFUNCTION	16	0.232941	0.731627	0.755169	1	1	1496	tags=25%,	list=17%,	signal=30%	na_pos
45min_Curated	HEIDENBLAD_AMPLICON_12P11_12_DN	16	0.22775	0.730718	0.757542	1	1	3240	tags=44%,	list=37%,	signal=70%	na_pos
45min_Curated	BENPORATH_ES_2	18	0.225445	0.730316	0.751087	1	1	3410	tags=44%,	list=39%,	signal=73%	na_pos
45min_Curated	BERENJENO_TRANSFORMED_BY_RHOA_UP	434	0.154329	0.729225	0.974	1	1	617	tags=7%,	list=7%,	signal=7%	na_pos
45min_Curated	WP_PARKINSONS_DISEASE_PATHWAY	23	0.212427	0.72909	0.763464	1	1	4459	tags=61%,	list=51%,	signal=125%	na_pos
45min_Curated	REACTOME_FANCONI_ANEMIA_PATHWAY	31	0.199363	0.728993	0.779519	1	1	4737	tags=61%,	list=55%,	signal=135%	na_pos
45min_Curated	BOYAULT_LIVER_CANCER_SUBCLASS_G23_UP	48	0.187165	0.72873	0.8	1	1	6101	tags=83%,	list=70%,	signal=279%	na_pos
45min_Curated	FLECHNER_PBL_KIDNEY_TRANSPLANT_REJECTED_VS_OK_UP	51	0.181742	0.728714	0.784491	1	1	5563	tags=73%,	list=64%,	signal=201%	na_pos
45min_Curated	REACTOME_RND2_GTPASE_CYCLE	29	0.202104	0.728578	0.785863	1	1	3490	tags=45%,	list=40%,	signal=75%	na_pos
45min_Curated	REACTOME_PINK1_PRKN_MEDIATED_MITOPHAGY	28	0.201557	0.728243	0.76343	1	1	5590	tags=75%,	list=64%,	signal=210%	na_pos
45min_Curated	WP_PANCREATIC_ADENOCARCINOMA_PATHWAY	58	0.180503	0.728193	0.84004	1	1	607	tags=10%,	list=7%,	signal=11%	na_pos
45min_Curated	KEGG_N_GLYCAN_BIOSYNTHESIS	38	0.192458	0.728142	0.788344	1	1	5466	tags=71%,	list=63%,	signal=191%	na_pos
45min_Curated	REACTOME_DISEASES_ASSOCIATED_WITH_O_GLYCOSYLATION_OF_PROTEINS	17	0.228055	0.727502	0.77607	1	1	3067	tags=41%,	list=35%,	signal=64%	na_pos
45min_Curated	WP_INTRAFLAGELLAR_TRANSPORT_PROTEINS_BINDING_TO_DYNEIN	21	0.213991	0.726859	0.772384	1	1	4836	tags=67%,	list=56%,	signal=150%	na_pos
45min_Curated	WP_NONSMALL_CELL_LUNG_CANCER	40	0.186667	0.726775	0.798371	1	1	235	tags=8%,	list=3%,	signal=8%	na_pos
45min_Curated	REACTOME_HS_GAG_BIOSYNTHESIS	16	0.226649	0.726512	0.764108	1	1	372	tags=13%,	list=4%,	signal=13%	na_pos
45min_Curated	LEE_LIVER_CANCER_E2F1_DN	24	0.209725	0.726265	0.769716	1	1	5152	tags=63%,	list=59%,	signal=153%	na_pos
45min_Curated	WP_TROP2_REGULATORY_SIGNALING	35	0.19216	0.725174	0.796334	1	1	4690	tags=60%,	list=54%,	signal=130%	na_pos
45min_Curated	REACTOME_LEISHMANIA_INFECTION	90	0.170309	0.725075	0.872	1	1	4326	tags=53%,	list=50%,	signal=105%	na_pos
45min_Curated	NADLER_HYPERGLYCEMIA_AT_OBESITY	38	0.190674	0.724941	0.804878	1	1	6217	tags=84%,	list=72%,	signal=296%	na_pos
45min_Curated	PECE_MAMMARY_STEM_CELL_DN	85	0.170915	0.724795	0.857	1	1	2072	tags=24%,	list=24%,	signal=31%	na_pos
45min_Curated	PID_LIS1_PATHWAY	19	0.220259	0.724603	0.769065	1	1	4677	tags=63%,	list=54%,	signal=137%	na_pos
45min_Curated	BHATI_G2M_ARREST_BY_2METHOXYESTRADIOL_DN	70	0.176627	0.724569	0.828829	1	1	6350	tags=84%,	list=73%,	signal=312%	na_pos
45min_Curated	CHIANG_LIVER_CANCER_SUBCLASS_PROLIFERATION_UP	126	0.165525	0.724324	0.903	1	1	4728	tags=56%,	list=54%,	signal=122%	na_pos
45min_Curated	DARWICHE_SQUAMOUS_CELL_CARCINOMA_DN	102	0.168627	0.724196	0.873	1	1	2114	tags=24%,	list=24%,	signal=31%	na_pos
45min_Curated	WONG_MITOCHONDRIA_GENE_MODULE	190	0.161331	0.722953	0.923	1	1	6120	tags=81%,	list=71%,	signal=267%	na_pos
45min_Curated	KAYO_CALORIE_RESTRICTION_MUSCLE_DN	51	0.18323	0.722254	0.819458	1	1	16	tags=2%,	list=0%,	signal=2%	na_pos
45min_Curated	VANHARANTA_UTERINE_FIBROID_WITH_7Q_DELETION_DN	25	0.206565	0.722032	0.771489	1	1	5398	tags=72%,	list=62%,	signal=190%	na_pos
45min_Curated	MATZUK_SPERMATID_DIFFERENTIATION	21	0.213988	0.721964	0.772138	1	1	3733	tags=52%,	list=43%,	signal=92%	na_pos
45min_Curated	STEARMAN_LUNG_CANCER_EARLY_VS_LATE_DN	26	0.205823	0.721537	0.787721	1	1	4013	tags=50%,	list=46%,	signal=93%	na_pos
45min_Curated	KEGG_AMYOTROPHIC_LATERAL_SCLEROSIS_ALS	29	0.200399	0.72118	0.784969	1	1	3172	tags=45%,	list=37%,	signal=70%	na_pos
45min_Curated	DUNNE_TARGETS_OF_AML1_MTG8_FUSION_UP	18	0.219338	0.720528	0.786268	1	1	3146	tags=44%,	list=36%,	signal=70%	na_pos
45min_Curated	GROSS_HIF1A_TARGETS_DN	15	0.230471	0.720358	0.795073	1	1	6282	tags=93%,	list=72%,	signal=338%	na_pos
45min_Curated	WP_HEAD_AND_NECK_SQUAMOUS_CELL_CARCINOMA	48	0.179097	0.720355	0.819192	1	1	3191	tags=35%,	list=37%,	signal=56%	na_pos
45min_Curated	REACTOME_SIGNALING_BY_FGFR1_IN_DISEASE	19	0.215647	0.720199	0.779318	1	1	3703	tags=53%,	list=43%,	signal=92%	na_pos
45min_Curated	REACTOME_RAB_GERANYLGERANYLATION	46	0.184741	0.720061	0.818913	1	1	5404	tags=70%,	list=62%,	signal=183%	na_pos
45min_Curated	REACTOME_CELLULAR_RESPONSE_TO_CHEMICAL_STRESS	154	0.161766	0.719529	0.909	1	1	6558	tags=86%,	list=76%,	signal=345%	na_pos
45min_Curated	SESTO_RESPONSE_TO_UV_C7	53	0.180769	0.719418	0.826962	1	1	6668	tags=91%,	list=77%,	signal=389%	na_pos
45min_Curated	ZAMORA_NOS2_TARGETS_DN	52	0.182079	0.719338	0.8125	1	1	5506	tags=73%,	list=63%,	signal=199%	na_pos
45min_Curated	JIANG_HYPOXIA_VIA_VHL	17	0.223913	0.719166	0.766777	1	1	6387	tags=94%,	list=74%,	signal=356%	na_pos
45min_Curated	KEGG_MEDICUS_REFERENCE_COHESIN_DISSOCIATION_IN_ANAPHASE	16	0.220912	0.719162	0.777401	1	1	3948	tags=56%,	list=46%,	signal=103%	na_pos
45min_Curated	KEGG_PROTEIN_EXPORT	22	0.211738	0.719043	0.790202	1	1	5413	tags=77%,	list=62%,	signal=205%	na_pos
45min_Curated	TAKAO_RESPONSE_TO_UVB_RADIATION_DN	75	0.173636	0.718877	0.842528	1	1	3409	tags=43%,	list=39%,	signal=70%	na_pos
45min_Curated	REACTOME_IRON_UPTAKE_AND_TRANSPORT	33	0.195752	0.71852	0.816305	1	1	6256	tags=88%,	list=72%,	signal=314%	na_pos
45min_Curated	MOOTHA_HUMAN_MITODB_6_2002	350	0.152368	0.718373	0.963	1	1	5494	tags=69%,	list=63%,	signal=180%	na_pos
45min_Curated	CARRILLOREIXACH_HEPATOBLASTOMA_VS_NORMAL_UP	398	0.15316	0.718095	0.979	1	1	1745	tags=19%,	list=20%,	signal=23%	na_pos
45min_Curated	GROSS_HYPOXIA_VIA_ELK3_UP	165	0.161094	0.717861	0.916	1	1	952	tags=13%,	list=11%,	signal=14%	na_pos
45min_Curated	KEGG_AMINO_SUGAR_AND_NUCLEOTIDE_SUGAR_METABOLISM	33	0.195696	0.717589	0.813835	1	1	4857	tags=64%,	list=56%,	signal=144%	na_pos
45min_Curated	REACTOME_KEAP1_NFE2L2_PATHWAY	101	0.165682	0.71733	0.88	1	1	6619	tags=87%,	list=76%,	signal=363%	na_pos
45min_Curated	REACTOME_RND3_GTPASE_CYCLE	28	0.202457	0.716847	0.793501	1	1	4680	tags=64%,	list=54%,	signal=139%	na_pos
45min_Curated	KAUFFMANN_DNA_REPAIR_GENES	183	0.158659	0.716748	0.933	1	1	3047	tags=35%,	list=35%,	signal=53%	na_pos
45min_Curated	WP_AMYOTROPHIC_LATERAL_SCLEROSIS_ALS	24	0.205076	0.716733	0.780231	1	1	3172	tags=46%,	list=37%,	signal=72%	na_pos
45min_Curated	REACTOME_DISEASES_OF_MITOTIC_CELL_CYCLE	34	0.190198	0.714641	0.790769	1	1	6044	tags=79%,	list=70%,	signal=261%	na_pos
45min_Curated	GAZDA_DIAMOND_BLACKFAN_ANEMIA_MYELOID_DN	30	0.195828	0.714608	0.787721	1	1	6745	tags=93%,	list=78%,	signal=418%	na_pos
45min_Curated	WANG_TUMOR_INVASIVENESS_DN	164	0.160025	0.71453	0.918	1	1	6644	tags=86%,	list=77%,	signal=360%	na_pos
45min_Curated	REACTOME_SARS_COV_2_ACTIVATES_MODULATES_INNATE_AND_ADAPTIVE_IMMUNE_RESPONSES	81	0.172768	0.714424	0.859	1	1	3307	tags=38%,	list=38%,	signal=61%	na_pos
45min_Curated	SMITH_TERT_TARGETS_DN	54	0.179225	0.714203	0.847782	1	1	5132	tags=67%,	list=59%,	signal=162%	na_pos
45min_Curated	PID_ARF6_PATHWAY	16	0.228906	0.714154	0.771271	1	1	4159	tags=56%,	list=48%,	signal=108%	na_pos
45min_Curated	WP_10Q1121Q1123_COPY_NUMBER_VARIATION_SYNDROME	34	0.192264	0.713326	0.815005	1	1	1407	tags=24%,	list=16%,	signal=28%	na_pos
45min_Curated	WANG_RECURRENT_LIVER_CANCER_UP	16	0.222261	0.713063	0.770166	1	1	5109	tags=69%,	list=59%,	signal=167%	na_pos
45min_Curated	REACTOME_STIMULI_SENSING_CHANNELS	28	0.19963	0.712995	0.782158	1	1	1260	tags=18%,	list=15%,	signal=21%	na_pos
45min_Curated	LIN_NPAS4_TARGETS_UP	105	0.166578	0.712877	0.9	1	1	3919	tags=47%,	list=45%,	signal=84%	na_pos
45min_Curated	MARTINEZ_RB1_AND_TP53_TARGETS_DN	365	0.151662	0.712486	0.964	1	1	3741	tags=40%,	list=43%,	signal=68%	na_pos
45min_Curated	REACTOME_CILIUM_ASSEMBLY	129	0.163014	0.712065	0.91	1	1	5168	tags=62%,	list=60%,	signal=151%	na_pos
45min_Curated	REACTOME_RAC2_GTPASE_CYCLE	57	0.177116	0.71191	0.842583	1	1	1570	tags=19%,	list=18%,	signal=23%	na_pos
45min_Curated	TSENG_IRS1_TARGETS_UP	75	0.171602	0.711714	0.857858	1	1	4641	tags=57%,	list=53%,	signal=122%	na_pos
45min_Curated	KEGG_GLUTATHIONE_METABOLISM	30	0.195407	0.711424	0.792181	1	1	4169	tags=57%,	list=48%,	signal=109%	na_pos
45min_Curated	PID_KIT_PATHWAY	30	0.193897	0.71133	0.810559	1	1	3305	tags=43%,	list=38%,	signal=70%	na_pos
45min_Curated	REACTOME_ONCOGENIC_MAPK_SIGNALING	52	0.179863	0.711034	0.819557	1	1	3654	tags=44%,	list=42%,	signal=76%	na_pos
45min_Curated	NIKOLSKY_BREAST_CANCER_17Q21_Q25_AMPLICON	197	0.15775	0.710708	0.936	1	1	5407	tags=65%,	list=62%,	signal=169%	na_pos
45min_Curated	BIOCARTA_EIF_PATHWAY	15	0.228642	0.71058	0.775533	1	1	6350	tags=93%,	list=73%,	signal=348%	na_pos
45min_Curated	REACTOME_SARS_COV_1_ACTIVATES_MODULATES_INNATE_IMMUNE_RESPONSES	30	0.194394	0.710456	0.804979	1	1	4956	tags=63%,	list=57%,	signal=147%	na_pos
45min_Curated	CAIRO_PML_TARGETS_BOUND_BY_MYC_UP	20	0.214337	0.709802	0.782093	1	1	520	tags=10%,	list=6%,	signal=11%	na_pos
45min_Curated	REACTOME_REGULATION_OF_TP53_ACTIVITY_THROUGH_METHYLATION	15	0.229602	0.709639	0.789062	1	1	4546	tags=67%,	list=52%,	signal=140%	na_pos
45min_Curated	REACTOME_TP53_REGULATES_TRANSCRIPTION_OF_ADDITIONAL_CELL_CYCLE_GENES_WHOSE_EXACT_ROLE_IN_THE_P53_PATHWAY_REMAIN_UNCERTAIN	16	0.222719	0.708248	0.775219	1	1	1147	tags=19%,	list=13%,	signal=22%	na_pos
45min_Curated	LEE_CALORIE_RESTRICTION_NEOCORTEX_DN	39	0.187252	0.708152	0.806982	1	1	6469	tags=87%,	list=75%,	signal=341%	na_pos
45min_Curated	CHEMNITZ_RESPONSE_TO_PROSTAGLANDIN_E2_UP	110	0.164338	0.707942	0.893	1	1	2147	tags=25%,	list=25%,	signal=32%	na_pos
45min_Curated	HUANG_GATA2_TARGETS_DN	52	0.178085	0.707937	0.844378	1	1	404	tags=8%,	list=5%,	signal=8%	na_pos
45min_Curated	HOFFMANN_SMALL_PRE_BII_TO_IMMATURE_B_LYMPHOCYTE_DN	18	0.215705	0.707351	0.78626	1	1	4254	tags=56%,	list=49%,	signal=109%	na_pos
45min_Curated	WP_METABOLIC_PATHWAYS_OF_FIBROBLASTS	23	0.205803	0.707224	0.797468	1	1	5078	tags=70%,	list=59%,	signal=167%	na_pos
45min_Curated	SIG_BCR_SIGNALING_PATHWAY	28	0.197381	0.707061	0.791322	1	1	3195	tags=39%,	list=37%,	signal=62%	na_pos
45min_Curated	RUIZ_TNC_TARGETS_DN	112	0.164213	0.706676	0.912	1	1	595	tags=5%,	list=7%,	signal=6%	na_pos
45min_Curated	REACTOME_PROCESSING_OF_INTRONLESS_PRE_MRNAS	20	0.216807	0.7066	0.782703	1	1	3646	tags=50%,	list=42%,	signal=86%	na_pos
45min_Curated	KUMAR_AUTOPHAGY_NETWORK	33	0.188658	0.705797	0.801223	1	1	248	tags=6%,	list=3%,	signal=6%	na_pos
45min_Curated	PID_NCADHERIN_PATHWAY	23	0.202238	0.70547	0.782609	1	1	6567	tags=91%,	list=76%,	signal=375%	na_pos
45min_Curated	WP_VASOPRESSINREGULATED_WATER_REABSORPTION	33	0.191454	0.704178	0.812435	1	1	3935	tags=52%,	list=45%,	signal=94%	na_pos
45min_Curated	BRACHAT_RESPONSE_TO_CAMPTOTHECIN_DN	36	0.18541	0.703974	0.830785	1	1	6977	tags=97%,	list=80%,	signal=494%	na_pos
45min_Curated	REACTOME_LAGGING_STRAND_SYNTHESIS	20	0.208165	0.703765	0.796356	1	1	5493	tags=75%,	list=63%,	signal=204%	na_pos
45min_Curated	REACTOME_CONVERSION_FROM_APC_C_CDC20_TO_APC_C_CDH1_IN_LATE_ANAPHASE	19	0.215263	0.703439	0.805112	1	1	4009	tags=58%,	list=46%,	signal=107%	na_pos
45min_Curated	REACTOME_REGULATION_OF_MITF_M_DEPENDENT_GENES_INVOLVED_IN_PIGMENTATION	28	0.193386	0.703186	0.771694	1	1	2323	tags=32%,	list=27%,	signal=44%	na_pos
45min_Curated	THEILGAARD_NEUTROPHIL_AT_SKIN_WOUND_DN	165	0.155395	0.703149	0.932	1	1	5085	tags=59%,	list=59%,	signal=141%	na_pos
45min_Curated	ZHONG_SECRETOME_OF_LUNG_CANCER_AND_MACROPHAGE	55	0.175574	0.7029	0.832161	1	1	5494	tags=75%,	list=63%,	signal=202%	na_pos
45min_Curated	NIKOLSKY_BREAST_CANCER_12Q13_Q21_AMPLICON	25	0.205558	0.702729	0.80021	1	1	5309	tags=68%,	list=61%,	signal=175%	na_pos
45min_Curated	BUYTAERT_PHOTODYNAMIC_THERAPY_STRESS_DN	450	0.148393	0.702627	0.991	1	1	4399	tags=47%,	list=51%,	signal=91%	na_pos
45min_Curated	REACTOME_REGULATION_OF_RAS_BY_GAPS	56	0.174487	0.702491	0.861446	1	1	6526	tags=88%,	list=75%,	signal=351%	na_pos
45min_Curated	RIZKI_TUMOR_INVASIVENESS_3D_DN	152	0.159049	0.702411	0.936	1	1	1936	tags=23%,	list=22%,	signal=29%	na_pos
45min_Curated	HOSHIDA_LIVER_CANCER_SURVIVAL_DN	69	0.17087	0.702394	0.861585	1	1	5107	tags=64%,	list=59%,	signal=154%	na_pos
45min_Curated	REACTOME_PYROPTOSIS	17	0.220741	0.702311	0.796053	1	1	1188	tags=18%,	list=14%,	signal=20%	na_pos
45min_Curated	REACTOME_ISG15_ANTIVIRAL_MECHANISM	62	0.174009	0.702106	0.873494	1	1	4222	tags=53%,	list=49%,	signal=103%	na_pos
45min_Curated	MORI_PLASMA_CELL_UP	42	0.180401	0.702105	0.822402	1	1	3492	tags=45%,	list=40%,	signal=75%	na_pos
45min_Curated	FERNANDEZ_BOUND_BY_MYC	123	0.160174	0.701991	0.897	1	1	6172	tags=76%,	list=71%,	signal=261%	na_pos
45min_Curated	REACTOME_ABC_FAMILY_PROTEINS_MEDIATED_TRANSPORT	76	0.167272	0.701627	0.879397	1	1	6526	tags=88%,	list=75%,	signal=353%	na_pos
45min_Curated	ZHOU_TNF_SIGNALING_4HR	37	0.187152	0.701573	0.809524	1	1	1497	tags=16%,	list=17%,	signal=20%	na_pos
45min_Curated	REACTOME_REGULATION_OF_TP53_ACTIVITY_THROUGH_PHOSPHORYLATION	72	0.169761	0.700973	0.860721	1	1	2966	tags=35%,	list=34%,	signal=52%	na_pos
45min_Curated	BROWNE_HCMV_INFECTION_2HR_DN	27	0.198207	0.700822	0.811728	1	1	3728	tags=44%,	list=43%,	signal=78%	na_pos
45min_Curated	CHUNG_BLISTER_CYTOTOXICITY_UP	100	0.163657	0.700633	0.887888	1	1	4269	tags=52%,	list=49%,	signal=101%	na_pos
45min_Curated	ZHAN_MULTIPLE_MYELOMA_MF_UP	20	0.211673	0.700255	0.781915	1	1	2539	tags=35%,	list=29%,	signal=49%	na_pos
45min_Curated	KYNG_DNA_DAMAGE_BY_GAMMA_AND_UV_RADIATION	41	0.183396	0.700167	0.826396	1	1	1265	tags=17%,	list=15%,	signal=20%	na_pos
45min_Curated	WILCOX_RESPONSE_TO_PROGESTERONE_DN	20	0.207245	0.700012	0.803047	1	1	835	tags=15%,	list=10%,	signal=17%	na_pos
45min_Curated	REACTOME_SYNTHESIS_OF_ACTIVE_UBIQUITIN_ROLES_OF_E1_AND_E2_ENZYMES	29	0.194639	0.700009	0.795431	1	1	6149	tags=86%,	list=71%,	signal=295%	na_pos
45min_Curated	BIOCARTA_TGFB_PATHWAY	16	0.219387	0.699507	0.787912	1	1	607	tags=13%,	list=7%,	signal=13%	na_pos
45min_Curated	PID_SYNDECAN_4_PATHWAY	17	0.22339	0.699445	0.783278	1	1	5739	tags=82%,	list=66%,	signal=243%	na_pos
45min_Curated	HOWLIN_CITED1_TARGETS_1_UP	18	0.222735	0.698546	0.801093	1	1	1602	tags=28%,	list=18%,	signal=34%	na_pos
45min_Curated	REACTOME_AURKA_ACTIVATION_BY_TPX2	58	0.173692	0.698476	0.867337	1	1	3957	tags=50%,	list=46%,	signal=91%	na_pos
45min_Curated	REACTOME_APOPTOTIC_CLEAVAGE_OF_CELLULAR_PROTEINS	26	0.195155	0.698133	0.798328	1	1	2704	tags=38%,	list=31%,	signal=56%	na_pos
45min_Curated	SWEET_KRAS_ONCOGENIC_SIGNATURE	61	0.174905	0.697866	0.846693	1	1	6849	tags=93%,	list=79%,	signal=441%	na_pos
45min_Curated	RIEGE_DELTANP63_DIRECT_TARGETS_UP	79	0.168186	0.697674	0.889669	1	1	2038	tags=23%,	list=23%,	signal=30%	na_pos
45min_Curated	IVANOVA_HEMATOPOIESIS_INTERMEDIATE_PROGENITOR	103	0.16316	0.697302	0.902	1	1	3492	tags=41%,	list=40%,	signal=67%	na_pos
45min_Curated	MIKKELSEN_MEF_HCP_WITH_H3_UNMETHYLATED	29	0.189616	0.69704	0.805613	1	1	3893	tags=48%,	list=45%,	signal=87%	na_pos
45min_Curated	MARIADASON_RESPONSE_TO_CURCUMIN_SULINDAC_5	20	0.208267	0.697039	0.793736	1	1	1948	tags=30%,	list=22%,	signal=39%	na_pos
45min_Curated	TAKEDA_TARGETS_OF_NUP98_HOXA9_FUSION_6HR_DN	16	0.222824	0.697027	0.794843	1	1	107	tags=6%,	list=1%,	signal=6%	na_pos
45min_Curated	REACTOME_TP53_REGULATES_TRANSCRIPTION_OF_DNA_REPAIR_GENES	55	0.176502	0.696637	0.833166	1	1	391	tags=5%,	list=5%,	signal=6%	na_pos
45min_Curated	WP_ANDROGEN_RECEPTOR_SIGNALING	67	0.169455	0.696622	0.861585	1	1	3394	tags=40%,	list=39%,	signal=66%	na_pos
45min_Curated	TSENG_ADIPOGENIC_POTENTIAL_DN	17	0.217888	0.696299	0.794118	1	1	1569	tags=24%,	list=18%,	signal=29%	na_pos
45min_Curated	REACTOME_PROCESSIVE_SYNTHESIS_ON_THE_LAGGING_STRAND	15	0.225983	0.695687	0.802646	1	1	5364	tags=73%,	list=62%,	signal=192%	na_pos
45min_Curated	POMEROY_MEDULLOBLASTOMA_DESMOPLASIC_VS_CLASSIC_UP	39	0.179709	0.69545	0.817719	1	1	5900	tags=79%,	list=68%,	signal=247%	na_pos
45min_Curated	RAO_BOUND_BY_SALL4_ISOFORM_A	70	0.16955	0.695065	0.86987	1	1	5161	tags=64%,	list=59%,	signal=157%	na_pos
45min_Curated	REACTOME_PARASITE_INFECTION	40	0.183531	0.695016	0.832824	1	1	4884	tags=63%,	list=56%,	signal=142%	na_pos
45min_Curated	KEGG_LONG_TERM_POTENTIATION	35	0.187544	0.694906	0.837067	1	1	4065	tags=51%,	list=47%,	signal=96%	na_pos
45min_Curated	WP_WNT_SIGNALING_WP363	33	0.186862	0.694766	0.816786	1	1	3779	tags=45%,	list=44%,	signal=80%	na_pos
45min_Curated	ONKEN_UVEAL_MELANOMA_DN	357	0.147887	0.694663	0.983	1	1	5270	tags=62%,	list=61%,	signal=151%	na_pos
45min_Curated	WIERENGA_PML_INTERACTOME	35	0.187019	0.694272	0.829369	1	1	1162	tags=17%,	list=13%,	signal=20%	na_pos
45min_Curated	BIOCARTA_PYK2_PATHWAY	23	0.203381	0.693884	0.81164	1	1	2831	tags=39%,	list=33%,	signal=58%	na_pos
45min_Curated	REACTOME_NEUTROPHIL_DEGRANULATION	271	0.151699	0.693717	0.97	1	1	5904	tags=74%,	list=68%,	signal=225%	na_pos
45min_Curated	WP_HIPPO_SIGNALING_REGULATION	45	0.179891	0.693583	0.831483	1	1	580	tags=11%,	list=7%,	signal=12%	na_pos
45min_Curated	REACTOME_G_ALPHA_Z_SIGNALLING_EVENTS	18	0.211776	0.693559	0.812981	1	1	4354	tags=61%,	list=50%,	signal=122%	na_pos
45min_Curated	REACTOME_BRANCHED_CHAIN_AMINO_ACID_CATABOLISM	19	0.208944	0.693415	0.806067	1	1	4506	tags=58%,	list=52%,	signal=120%	na_pos
45min_Curated	REACTOME_TELOMERE_C_STRAND_LAGGING_STRAND_SYNTHESIS	30	0.189966	0.693325	0.804393	1	1	6236	tags=83%,	list=72%,	signal=295%	na_pos
45min_Curated	REACTOME_SIGNALING_BY_NOTCH4	65	0.172515	0.692554	0.857573	1	1	6526	tags=88%,	list=75%,	signal=351%	na_pos
45min_Curated	SEIDEN_ONCOGENESIS_BY_MET	83	0.164227	0.69245	0.880761	1	1	5861	tags=75%,	list=68%,	signal=228%	na_pos
45min_Curated	SCHAEFFER_PROSTATE_DEVELOPMENT_6HR_DN	341	0.149118	0.69239	0.981	1	1	2081	tags=22%,	list=24%,	signal=27%	na_pos
45min_Curated	PURWIN_MEWO_SOX10_TARGETS	48	0.174886	0.692367	0.836529	1	1	4551	tags=54%,	list=52%,	signal=113%	na_pos
45min_Curated	BOYLAN_MULTIPLE_MYELOMA_C_UP	28	0.192786	0.692278	0.806982	1	1	3837	tags=50%,	list=44%,	signal=89%	na_pos
45min_Curated	MOREIRA_RESPONSE_TO_TSA_UP	25	0.197548	0.691756	0.798127	1	1	5796	tags=80%,	list=67%,	signal=240%	na_pos
45min_Curated	REACTOME_SIGNALING_BY_ERBB2	34	0.185506	0.691587	0.8107	1	1	2840	tags=35%,	list=33%,	signal=52%	na_pos
45min_Curated	JIANG_HYPOXIA_CANCER	48	0.173468	0.691316	0.836693	1	1	6837	tags=94%,	list=79%,	signal=440%	na_pos
45min_Curated	REACTOME_TGF_BETA_RECEPTOR_SIGNALING_ACTIVATES_SMADS	35	0.18466	0.691258	0.819487	1	1	3301	tags=43%,	list=38%,	signal=69%	na_pos
45min_Curated	KIM_ALL_DISORDERS_CALB1_CORR_UP	381	0.146032	0.691098	0.989	1	1	5847	tags=73%,	list=67%,	signal=213%	na_pos
45min_Curated	KRIEG_KDM3A_TARGETS_NOT_HYPOXIA	137	0.159012	0.690974	0.925	1	1	5299	tags=63%,	list=61%,	signal=159%	na_pos
45min_Curated	REACTOME_SUMOYLATION_OF_INTRACELLULAR_RECEPTORS	15	0.219347	0.690504	0.806881	1	1	5086	tags=73%,	list=59%,	signal=177%	na_pos
45min_Curated	ZHAN_MULTIPLE_MYELOMA_CD2_UP	21	0.205123	0.690056	0.781646	1	1	349	tags=10%,	list=4%,	signal=10%	na_pos
45min_Curated	REACTOME_CHROMATIN_MODIFYING_ENZYMES	179	0.151964	0.689822	0.949	1	1	2360	tags=27%,	list=27%,	signal=36%	na_pos
45min_Curated	ROSS_AML_OF_FAB_M7_TYPE	40	0.179932	0.689426	0.824544	1	1	3936	tags=50%,	list=45%,	signal=91%	na_pos
45min_Curated	ZHAN_MULTIPLE_MYELOMA_HP_UP	24	0.19328	0.688634	0.791359	1	1	321	tags=8%,	list=4%,	signal=9%	na_pos
45min_Curated	MEISSNER_BRAIN_ICP_WITH_H3K4ME3	17	0.21595	0.688231	0.794372	1	1	2488	tags=35%,	list=29%,	signal=49%	na_pos
45min_Curated	JAZAERI_BREAST_CANCER_BRCA1_VS_BRCA2_UP	42	0.178446	0.687991	0.817629	1	1	2683	tags=29%,	list=31%,	signal=41%	na_pos
45min_Curated	CHOW_RASSF1_TARGETS_UP	23	0.198378	0.68792	0.800848	1	1	4494	tags=57%,	list=52%,	signal=117%	na_pos
45min_Curated	PID_INTEGRIN1_PATHWAY	15	0.220772	0.686581	0.81929	1	1	4796	tags=67%,	list=55%,	signal=149%	na_pos
45min_Curated	REACTOME_AEROBIC_RESPIRATION_AND_RESPIRATORY_ELECTRON_TRANSPORT	221	0.149904	0.685859	0.962	1	1	6179	tags=80%,	list=71%,	signal=271%	na_pos
45min_Curated	BRACHAT_RESPONSE_TO_METHOTREXATE_DN	21	0.203465	0.685685	0.802128	1	1	6310	tags=90%,	list=73%,	signal=331%	na_pos
45min_Curated	CAFFAREL_RESPONSE_TO_THC_24HR_5_UP	27	0.187759	0.685597	0.827979	1	1	6630	tags=93%,	list=76%,	signal=391%	na_pos
45min_Curated	KYNG_RESPONSE_TO_H2O2	48	0.172915	0.685262	0.851475	1	1	6712	tags=90%,	list=77%,	signal=394%	na_pos
45min_Curated	REACTOME_CHROMOSOME_MAINTENANCE	94	0.162363	0.68507	0.915	1	1	1332	tags=18%,	list=15%,	signal=21%	na_pos
45min_Curated	GLASS_IGF2BP1_CLIP_TARGETS_KNOCKDOWN_DN	101	0.160287	0.684689	0.891	1	1	5246	tags=64%,	list=60%,	signal=161%	na_pos
45min_Curated	REACTOME_GOLGI_ASSOCIATED_VESICLE_BIOGENESIS	49	0.174294	0.68445	0.846774	1	1	5171	tags=65%,	list=60%,	signal=161%	na_pos
45min_Curated	DARWICHE_PAPILLOMA_RISK_HIGH_DN	103	0.156947	0.683707	0.915916	1	1	2114	tags=24%,	list=24%,	signal=32%	na_pos
45min_Curated	KEGG_MEDICUS_VARIANT_MUTATION_ACTIVATED_GNAS_TO_ACTH_CORTISOL_SIGNALING_PATHWAY	15	0.214029	0.683553	0.825056	1	1	2981	tags=40%,	list=34%,	signal=61%	na_pos
45min_Curated	CHICAS_RB1_TARGETS_SENESCENT	333	0.146622	0.683547	0.985	1	1	914	tags=10%,	list=11%,	signal=10%	na_pos
45min_Curated	GROSS_HYPOXIA_VIA_HIF1A_UP	66	0.165055	0.682976	0.860861	1	1	1969	tags=23%,	list=23%,	signal=29%	na_pos
45min_Curated	WP_COHESIN_COMPLEX_CORNELIA_DE_LANGE_SYNDROME	30	0.188432	0.682844	0.841401	1	1	3849	tags=53%,	list=44%,	signal=96%	na_pos
45min_Curated	REACTOME_REGULATION_OF_PTEN_STABILITY_AND_ACTIVITY	59	0.16938	0.682369	0.852558	1	1	6526	tags=88%,	list=75%,	signal=353%	na_pos
45min_Curated	REACTOME_RESOLUTION_OF_D_LOOP_STRUCTURES	26	0.192252	0.682245	0.82881	1	1	1579	tags=23%,	list=18%,	signal=28%	na_pos
45min_Curated	GARGALOVIC_RESPONSE_TO_OXIDIZED_PHOSPHOLIPIDS_GREEN_DN	16	0.214941	0.681581	0.815673	1	1	2751	tags=38%,	list=32%,	signal=55%	na_pos
45min_Curated	GAL_LEUKEMIC_STEM_CELL_DN	95	0.160676	0.681461	0.918	1	1	3110	tags=35%,	list=36%,	signal=54%	na_pos
45min_Curated	REACTOME_HIV_ELONGATION_ARREST_AND_RECOVERY	30	0.186935	0.681203	0.833678	1	1	6160	tags=83%,	list=71%,	signal=286%	na_pos
45min_Curated	BIOCARTA_RACCYCD_PATHWAY	22	0.201363	0.680043	0.809422	1	1	1236	tags=18%,	list=14%,	signal=21%	na_pos
45min_Curated	REACTOME_ADORA2B_MEDIATED_ANTI_INFLAMMATORY_CYTOKINES_PRODUCTION	21	0.203357	0.679054	0.809267	1	1	4326	tags=57%,	list=50%,	signal=114%	na_pos
45min_Curated	WP_IL1_SIGNALING	38	0.17637	0.679036	0.830612	1	1	1303	tags=18%,	list=15%,	signal=22%	na_pos
45min_Curated	BIOCARTA_FMLP_PATHWAY	22	0.197184	0.678677	0.798077	1	1	3172	tags=41%,	list=37%,	signal=64%	na_pos
45min_Curated	REACTOME_DISEASES_ASSOCIATED_WITH_GLYCOSAMINOGLYCAN_METABOLISM	17	0.215792	0.678594	0.818864	1	1	429	tags=12%,	list=5%,	signal=12%	na_pos
45min_Curated	REACTOME_TCR_SIGNALING	73	0.16353	0.678442	0.876753	1	1	6816	tags=92%,	list=79%,	signal=425%	na_pos
45min_Curated	REACTOME_AGGREPHAGY	24	0.195107	0.677911	0.821317	1	1	4222	tags=58%,	list=49%,	signal=113%	na_pos
45min_Curated	GOLDRATH_ANTIGEN_RESPONSE	236	0.15009	0.67787	0.978	1	1	4948	tags=58%,	list=57%,	signal=132%	na_pos
45min_Curated	TSENG_IRS1_TARGETS_DN	58	0.166264	0.677441	0.851665	1	1	5921	tags=74%,	list=68%,	signal=232%	na_pos
45min_Curated	WP_16P112_DISTAL_DELETION_SYNDROME	16	0.213886	0.677318	0.809471	1	1	4006	tags=56%,	list=46%,	signal=104%	na_pos
45min_Curated	BIOCARTA_GH_PATHWAY	17	0.20725	0.677125	0.821858	1	1	974	tags=18%,	list=11%,	signal=20%	na_pos
45min_Curated	WP_TAR_SYNDROME	35	0.179885	0.676162	0.844512	1	1	5986	tags=80%,	list=69%,	signal=257%	na_pos
45min_Curated	AGUIRRE_PANCREATIC_CANCER_COPY_NUMBER_UP	232	0.146658	0.675887	0.968	1	1	5865	tags=72%,	list=68%,	signal=216%	na_pos
45min_Curated	KEGG_GLYCOLYSIS_GLUCONEOGENESIS	35	0.181401	0.675769	0.830457	1	1	2466	tags=31%,	list=28%,	signal=44%	na_pos
45min_Curated	LAU_APOPTOSIS_CDKN2A_UP	43	0.174221	0.67492	0.86558	1	1	807	tags=12%,	list=9%,	signal=13%	na_pos
45min_Curated	JAZAG_TGFB1_SIGNALING_VIA_SMAD4_DN	26	0.193912	0.674847	0.817895	1	1	3855	tags=46%,	list=44%,	signal=83%	na_pos
45min_Curated	LOCKWOOD_AMPLIFIED_IN_LUNG_CANCER	185	0.149821	0.674765	0.942	1	1	5789	tags=70%,	list=67%,	signal=205%	na_pos
45min_Curated	REACTOME_RECRUITMENT_OF_MITOTIC_CENTROSOME_PROTEINS_AND_COMPLEXES	64	0.164608	0.674638	0.87663	1	1	5421	tags=67%,	list=62%,	signal=178%	na_pos
45min_Curated	BYSTRYKH_HEMATOPOIESIS_STEM_CELL_QTL_CIS	92	0.15776	0.674587	0.903904	1	1	5739	tags=74%,	list=66%,	signal=216%	na_pos
45min_Curated	REACTOME_THE_ROLE_OF_GTSE1_IN_G2_M_PROGRESSION_AFTER_G2_CHECKPOINT	62	0.165544	0.674431	0.867735	1	1	7025	tags=95%,	list=81%,	signal=496%	na_pos
45min_Curated	KYNG_ENVIRONMENTAL_STRESS_RESPONSE_NOT_BY_GAMMA_IN_OLD	19	0.204825	0.674391	0.824865	1	1	4012	tags=53%,	list=46%,	signal=98%	na_pos
45min_Curated	WP_PRIMARY_OVARIAN_INSUFFICIENCY	78	0.160306	0.673975	0.894684	1	1	4973	tags=59%,	list=57%,	signal=137%	na_pos
45min_Curated	WP_THYROID_HORMONES_PRODUCTION_AND_PERIPHERAL_DOWNSTREAM_SIGNALING_EFFECTS	38	0.177318	0.673876	0.835729	1	1	3242	tags=39%,	list=37%,	signal=63%	na_pos
45min_Curated	REACTOME_TRANSCRIPTIONAL_REGULATION_BY_RUNX2	83	0.161191	0.673738	0.895	1	1	6435	tags=84%,	list=74%,	signal=323%	na_pos
45min_Curated	KESHELAVA_MULTIPLE_DRUG_RESISTANCE	57	0.164911	0.673549	0.84985	1	1	4568	tags=56%,	list=53%,	signal=118%	na_pos
45min_Curated	KRASNOSELSKAYA_ILF3_TARGETS_DN	26	0.191926	0.67214	0.834728	1	1	3717	tags=46%,	list=43%,	signal=81%	na_pos
45min_Curated	KEGG_MEDICUS_VARIANT_CYP11B1_CYP11B2_FUSION_TO_ACTH_CORTISOL_SIGNALING_PATHWAY	15	0.214029	0.672004	0.820658	1	1	2981	tags=40%,	list=34%,	signal=61%	na_pos
45min_Curated	THILLAINADESAN_ZNF217_TARGETS_UP	37	0.18091	0.671986	0.844828	1	1	152	tags=5%,	list=2%,	signal=5%	na_pos
45min_Curated	REACTOME_ATTENUATION_PHASE	20	0.201736	0.671485	0.823276	1	1	5279	tags=70%,	list=61%,	signal=178%	na_pos
45min_Curated	REACTOME_HSF1_ACTIVATION	22	0.197379	0.671473	0.825855	1	1	5279	tags=73%,	list=61%,	signal=185%	na_pos
45min_Curated	MATZUK_MEIOTIC_AND_DNA_REPAIR	20	0.196943	0.671199	0.833511	1	1	5782	tags=80%,	list=67%,	signal=239%	na_pos
45min_Curated	GAVIN_FOXP3_TARGETS_CLUSTER_T7	76	0.161388	0.671002	0.883768	1	1	6596	tags=87%,	list=76%,	signal=359%	na_pos
45min_Curated	REACTOME_INHIBITION_OF_THE_PROTEOLYTIC_ACTIVITY_OF_APC_C_REQUIRED_FOR_THE_ONSET_OF_ANAPHASE_BY_MITOTIC_SPINDLE_CHECKPOINT_COMPONENTS	21	0.197694	0.670003	0.84385	1	1	4137	tags=57%,	list=48%,	signal=109%	na_pos
45min_Curated	NOJIMA_SFRP2_TARGETS_DN	15	0.218572	0.66963	0.825698	1	1	4718	tags=67%,	list=54%,	signal=146%	na_pos
45min_Curated	PURBEY_TARGETS_OF_CTBP1_AND_SATB1_DN	100	0.157141	0.669183	0.917	1	1	4256	tags=49%,	list=49%,	signal=95%	na_pos
45min_Curated	SANSOM_APC_MYC_TARGETS	195	0.148337	0.668989	0.963	1	1	387	tags=5%,	list=4%,	signal=5%	na_pos
45min_Curated	MARCHINI_TRABECTEDIN_RESISTANCE_DN	26	0.187232	0.66892	0.823654	1	1	3176	tags=42%,	list=37%,	signal=67%	na_pos
45min_Curated	REACTOME_RECRUITMENT_OF_NUMA_TO_MITOTIC_CENTROSOMES	68	0.164423	0.668754	0.887663	1	1	5421	tags=68%,	list=62%,	signal=179%	na_pos
45min_Curated	LAIHO_COLORECTAL_CANCER_SERRATED_DN	60	0.164031	0.668079	0.87751	1	1	2624	tags=28%,	list=30%,	signal=40%	na_pos
45min_Curated	WP_COMPLEMENT_SYSTEM	19	0.1998	0.667746	0.824411	1	1	2971	tags=42%,	list=34%,	signal=64%	na_pos
45min_Curated	REACTOME_SIGNALING_BY_VEGF	68	0.158071	0.667159	0.883417	1	1	4157	tags=50%,	list=48%,	signal=95%	na_pos
45min_Curated	KEGG_GAP_JUNCTION	39	0.175069	0.666456	0.853807	1	1	3856	tags=46%,	list=44%,	signal=83%	na_pos
45min_Curated	WP_FRAGILE_X_SYNDROME	68	0.162309	0.664761	0.891784	1	1	3262	tags=35%,	list=38%,	signal=56%	na_pos
45min_Curated	PID_HEDGEHOG_GLI_PATHWAY	33	0.180568	0.664535	0.842536	1	1	3949	tags=48%,	list=46%,	signal=89%	na_pos
45min_Curated	WP_ALZHEIMERS_DISEASE	160	0.14914	0.664101	0.956	1	1	6560	tags=82%,	list=76%,	signal=330%	na_pos
45min_Curated	WP_ALZHEIMERS_DISEASE_AND_MIRNA_EFFECTS	160	0.14914	0.66405	0.96	1	1	6560	tags=82%,	list=76%,	signal=330%	na_pos
45min_Curated	FIGUEROA_AML_METHYLATION_CLUSTER_1_DN	22	0.19321	0.663682	0.827912	1	1	847	tags=14%,	list=10%,	signal=15%	na_pos
45min_Curated	REACTOME_FC_EPSILON_RECEPTOR_FCERI_SIGNALING	91	0.156731	0.663645	0.923	1	1	6818	tags=89%,	list=79%,	signal=411%	na_pos
45min_Curated	REACTOME_DNA_DOUBLE_STRAND_BREAK_REPAIR	116	0.154084	0.663381	0.931	1	1	1348	tags=18%,	list=16%,	signal=21%	na_pos
45min_Curated	PID_RAC1_PATHWAY	42	0.173978	0.662802	0.86451	1	1	245	tags=7%,	list=3%,	signal=7%	na_pos
45min_Curated	WP_DNA_IRDOUBLE_STRAND_BREAKS_AND_CELLULAR_RESPONSE_VIA_ATM	44	0.171736	0.66271	0.847475	1	1	2368	tags=30%,	list=27%,	signal=40%	na_pos
45min_Curated	CREIGHTON_ENDOCRINE_THERAPY_RESISTANCE_1	378	0.142251	0.66269	0.989	1	1	3096	tags=33%,	list=36%,	signal=49%	na_pos
45min_Curated	WP_EBOLA_VIRUS_INFECTION_IN_HOST	70	0.161978	0.662632	0.905812	1	1	3768	tags=44%,	list=43%,	signal=78%	na_pos
45min_Curated	AMIT_SERUM_RESPONSE_480_MCF10A	20	0.19819	0.662571	0.840564	1	1	5026	tags=65%,	list=58%,	signal=154%	na_pos
45min_Curated	REACTOME_RESPIRATORY_SYNCYTIAL_VIRUS_INFECTION_PATHWAY	80	0.156933	0.662371	0.908818	1	1	1910	tags=23%,	list=22%,	signal=29%	na_pos
45min_Curated	BONOME_OVARIAN_CANCER_POOR_SURVIVAL_DN	15	0.211116	0.662227	0.852477	1	1	5375	tags=73%,	list=62%,	signal=192%	na_pos
45min_Curated	REACTOME_DEGRADATION_OF_BETA_CATENIN_BY_THE_DESTRUCTION_COMPLEX	72	0.158051	0.661585	0.897796	1	1	6560	tags=88%,	list=76%,	signal=356%	na_pos
45min_Curated	WU_HBX_TARGETS_2_UP	16	0.216495	0.661388	0.837416	1	1	102	tags=6%,	list=1%,	signal=6%	na_pos
45min_Curated	SASSON_RESPONSE_TO_FORSKOLIN_UP	60	0.16398	0.661345	0.886318	1	1	5806	tags=75%,	list=67%,	signal=225%	na_pos
45min_Curated	WANG_RESPONSE_TO_FORSKOLIN_UP	17	0.208564	0.659561	0.856982	1	1	4459	tags=59%,	list=51%,	signal=121%	na_pos
45min_Curated	CHICAS_RB1_TARGETS_GROWING	147	0.148398	0.659319	0.936	1	1	975	tags=10%,	list=11%,	signal=11%	na_pos
45min_Curated	WP_OPIOID_RECEPTOR_PATHWAYS	16	0.206922	0.65917	0.846837	1	1	3634	tags=50%,	list=42%,	signal=86%	na_pos
45min_Curated	KEGG_BASE_EXCISION_REPAIR	31	0.17913	0.658888	0.848921	1	1	3047	tags=39%,	list=35%,	signal=59%	na_pos
45min_Curated	KEGG_MEDICUS_REFERENCE_ACTH_CORTISOL_SIGNALING_PATHWAY	15	0.214029	0.658397	0.841341	1	1	2981	tags=40%,	list=34%,	signal=61%	na_pos
45min_Curated	REACTOME_SIGNALING_BY_THE_B_CELL_RECEPTOR_BCR	78	0.155036	0.656715	0.902708	1	1	6526	tags=85%,	list=75%,	signal=338%	na_pos
45min_Curated	REACTOME_GOLGI_TO_ER_RETROGRADE_TRANSPORT	94	0.15581	0.656605	0.922	1	1	1059	tags=13%,	list=12%,	signal=14%	na_pos
45min_Curated	REACTOME_TRANSLESION_SYNTHESIS_BY_POLH	19	0.19539	0.656089	0.833876	1	1	6725	tags=95%,	list=78%,	signal=420%	na_pos
45min_Curated	REACTOME_TRANSCRIPTION_OF_THE_HIV_GENOME	60	0.16278	0.655943	0.887776	1	1	5643	tags=72%,	list=65%,	signal=204%	na_pos
45min_Curated	PROVENZANI_METASTASIS_UP	147	0.148655	0.655275	0.942	1	1	1685	tags=17%,	list=19%,	signal=21%	na_pos
45min_Curated	REACTOME_SIGNALING_BY_SCF_KIT	22	0.190842	0.654665	0.828326	1	1	5112	tags=68%,	list=59%,	signal=166%	na_pos
45min_Curated	WP_7Q1123_DISTAL_COPY_NUMBER_VARIATION	17	0.203865	0.654064	0.834951	1	1	1423	tags=24%,	list=16%,	signal=28%	na_pos
45min_Curated	WP_NUCLEOTIDEBINDING_OLIGOMERIZATION_DOMAIN_NOD_PATHWAY	15	0.209957	0.653613	0.857301	1	1	4383	tags=60%,	list=51%,	signal=121%	na_pos
45min_Curated	PELLICCIOTTA_HDAC_IN_ANTIGEN_PRESENTATION_UP	55	0.1617	0.6535	0.883065	1	1	6674	tags=89%,	list=77%,	signal=384%	na_pos
45min_Curated	MALONEY_RESPONSE_TO_17AAG_UP	26	0.184734	0.652586	0.849272	1	1	6423	tags=88%,	list=74%,	signal=340%	na_pos
45min_Curated	REACTOME_TGFBR3_EXPRESSION	16	0.205824	0.652544	0.852941	1	1	2337	tags=31%,	list=27%,	signal=43%	na_pos
45min_Curated	GAUSSMANN_MLL_AF4_FUSION_TARGETS_G_DN	15	0.208629	0.652166	0.845465	1	1	5929	tags=80%,	list=68%,	signal=252%	na_pos
45min_Curated	REACTOME_HIV_TRANSCRIPTION_ELONGATION	41	0.169566	0.65203	0.870707	1	1	5643	tags=73%,	list=65%,	signal=208%	na_pos
45min_Curated	UDAYAKUMAR_MED1_TARGETS_UP	111	0.149923	0.651843	0.945	1	1	6109	tags=73%,	list=70%,	signal=243%	na_pos
45min_Curated	REACTOME_REGULATION_OF_INSULIN_SECRETION	33	0.173185	0.650887	0.864893	1	1	4326	tags=55%,	list=50%,	signal=108%	na_pos
45min_Curated	BOYAULT_LIVER_CANCER_SUBCLASS_G1_UP	89	0.154081	0.649252	0.923	1	1	2433	tags=24%,	list=28%,	signal=32%	na_pos
45min_Curated	KEGG_SMALL_CELL_LUNG_CANCER	49	0.164798	0.649132	0.900302	1	1	6446	tags=82%,	list=74%,	signal=316%	na_pos
45min_Curated	TCGA_GLIOBLASTOMA_COPY_NUMBER_DN	18	0.197329	0.64847	0.836757	1	1	5853	tags=78%,	list=67%,	signal=239%	na_pos
45min_Curated	RIZ_ERYTHROID_DIFFERENTIATION_CCNE1	32	0.176489	0.648269	0.85041	1	1	2484	tags=31%,	list=29%,	signal=44%	na_pos
45min_Curated	HOUSTIS_ROS	25	0.187143	0.648057	0.846555	1	1	5312	tags=72%,	list=61%,	signal=185%	na_pos
45min_Curated	KEGG_PORPHYRIN_AND_CHLOROPHYLL_METABOLISM	21	0.193459	0.648027	0.83351	1	1	5335	tags=71%,	list=61%,	signal=185%	na_pos
45min_Curated	WP_G13_SIGNALING	26	0.183262	0.648008	0.835962	1	1	4797	tags=62%,	list=55%,	signal=137%	na_pos
45min_Curated	WP_PROXIMAL_TUBULE_TRANSPORT	16	0.203145	0.647041	0.868363	1	1	6564	tags=94%,	list=76%,	signal=384%	na_pos
45min_Curated	PID_TRAIL_PATHWAY	16	0.206374	0.646722	0.864895	1	1	2190	tags=31%,	list=25%,	signal=42%	na_pos
45min_Curated	KIM_MYC_AMPLIFICATION_TARGETS_UP	134	0.146712	0.64667	0.957	1	1	6068	tags=74%,	list=70%,	signal=242%	na_pos
45min_Curated	REACTOME_EGFR_DOWNREGULATION	16	0.206081	0.646464	0.851606	1	1	115	tags=6%,	list=1%,	signal=6%	na_pos
45min_Curated	REACTOME_SIGNALING_BY_WNT	184	0.143724	0.646433	0.973	1	1	4522	tags=52%,	list=52%,	signal=106%	na_pos
45min_Curated	REACTOME_PROCESSING_OF_CAPPED_INTRONLESS_PRE_MRNA	26	0.181326	0.646416	0.879581	1	1	6233	tags=81%,	list=72%,	signal=286%	na_pos
45min_Curated	MONNIER_POSTRADIATION_TUMOR_ESCAPE_UP	302	0.139088	0.645732	0.987	1	1	1102	tags=11%,	list=13%,	signal=12%	na_pos
45min_Curated	REACTOME_TRANS_GOLGI_NETWORK_VESICLE_BUDDING	62	0.158907	0.644869	0.90481	1	1	4361	tags=53%,	list=50%,	signal=106%	na_pos
45min_Curated	REACTOME_DISEASES_OF_DNA_REPAIR	40	0.170374	0.644865	0.876656	1	1	1579	tags=20%,	list=18%,	signal=24%	na_pos
45min_Curated	XU_CREBBP_TARGETS_DN	22	0.192551	0.644691	0.859408	1	1	6952	tags=95%,	list=80%,	signal=479%	na_pos
45min_Curated	LASTOWSKA_NEUROBLASTOMA_COPY_NUMBER_UP	139	0.145773	0.644634	0.954	1	1	2224	tags=25%,	list=26%,	signal=33%	na_pos
45min_Curated	MATZUK_SPERMATOCYTE	41	0.16737	0.644268	0.874618	1	1	154	tags=5%,	list=2%,	signal=5%	na_pos
45min_Curated	REACTOME_RNA_POLYMERASE_I_TRANSCRIPTION_INITIATION	43	0.165524	0.644129	0.875383	1	1	2794	tags=35%,	list=32%,	signal=51%	na_pos
45min_Curated	HOLLMANN_APOPTOSIS_VIA_CD40_UP	145	0.145153	0.644065	0.959	1	1	5826	tags=70%,	list=67%,	signal=211%	na_pos
45min_Curated	BANDRES_RESPONSE_TO_CARMUSTIN_MGMT_48HR_DN	64	0.157546	0.643597	0.899598	1	1	5645	tags=72%,	list=65%,	signal=204%	na_pos
45min_Curated	REACTOME_DAG_AND_IP3_SIGNALING	20	0.19569	0.643562	0.846405	1	1	796	tags=15%,	list=9%,	signal=16%	na_pos
45min_Curated	WEINMANN_ADAPTATION_TO_HYPOXIA_UP	15	0.206751	0.642546	0.849438	1	1	3105	tags=40%,	list=36%,	signal=62%	na_pos
45min_Curated	REACTOME_DNA_REPLICATION	131	0.145626	0.642256	0.971	1	1	6458	tags=81%,	list=74%,	signal=312%	na_pos
45min_Curated	NAKAMURA_METASTASIS	24	0.186925	0.642138	0.857143	1	1	4152	tags=50%,	list=48%,	signal=96%	na_pos
45min_Curated	REACTOME_TRANSCRIPTIONAL_REGULATION_BY_RUNX1	137	0.146766	0.641937	0.96	1	1	1938	tags=20%,	list=22%,	signal=26%	na_pos
45min_Curated	RASHI_RESPONSE_TO_IONIZING_RADIATION_4	27	0.177168	0.641025	0.850052	1	1	317	tags=7%,	list=4%,	signal=8%	na_pos
45min_Curated	KEGG_AXON_GUIDANCE	63	0.156425	0.640447	0.908635	1	1	4013	tags=43%,	list=46%,	signal=79%	na_pos
45min_Curated	REACTOME_L1CAM_INTERACTIONS	56	0.161599	0.640248	0.903226	1	1	3285	tags=39%,	list=38%,	signal=63%	na_pos
45min_Curated	KEGG_MEDICUS_REFERENCE_TIGHT_JUNCTION_ACTIN_SIGNALING_PATHWAY	18	0.198691	0.640225	0.856366	1	1	4690	tags=61%,	list=54%,	signal=133%	na_pos
45min_Curated	REACTOME_N_GLYCAN_TRIMMING_IN_THE_ER_AND_CALNEXIN_CALRETICULIN_CYCLE	32	0.176272	0.63894	0.877973	1	1	4778	tags=63%,	list=55%,	signal=139%	na_pos
45min_Curated	REACTOME_CYTOSOLIC_TRNA_AMINOACYLATION	24	0.185877	0.638402	0.866109	1	1	6596	tags=92%,	list=76%,	signal=381%	na_pos
45min_Curated	REACTOME_NUCLEOTIDE_CATABOLISM	15	0.206765	0.637511	0.846939	1	1	598	tags=13%,	list=7%,	signal=14%	na_pos
45min_Curated	REACTOME_HOMOLOGY_DIRECTED_REPAIR	93	0.151165	0.6375	0.935	1	1	1348	tags=18%,	list=16%,	signal=21%	na_pos
45min_Curated	REACTOME_RNA_POLYMERASE_III_TRANSCRIPTION_TERMINATION	18	0.197397	0.637365	0.863341	1	1	2613	tags=33%,	list=30%,	signal=48%	na_pos
45min_Curated	LANG_MYB_FAMILY_TARGETS	23	0.186344	0.637347	0.852754	1	1	3467	tags=43%,	list=40%,	signal=72%	na_pos
45min_Curated	YAMAZAKI_TCEB3_TARGETS_DN	133	0.145945	0.637256	0.964	1	1	5745	tags=68%,	list=66%,	signal=199%	na_pos
45min_Curated	JOSEPH_RESPONSE_TO_SODIUM_BUTYRATE_DN	28	0.17697	0.637083	0.86114	1	1	6985	tags=96%,	list=81%,	signal=493%	na_pos
45min_Curated	GUILLAUMOND_KLF10_TARGETS_DN	17	0.199003	0.636549	0.867102	1	1	2937	tags=41%,	list=34%,	signal=62%	na_pos
45min_Curated	REACTOME_RNA_POLYMERASE_III_TRANSCRIPTION_INITIATION_FROM_TYPE_3_PROMOTER	21	0.188739	0.636489	0.857602	1	1	2613	tags=33%,	list=30%,	signal=48%	na_pos
45min_Curated	REACTOME_LISTERIA_MONOCYTOGENES_ENTRY_INTO_HOST_CELLS	16	0.202245	0.636488	0.859234	1	1	115	tags=6%,	list=1%,	signal=6%	na_pos
45min_Curated	REACTOME_DISEASES_OF_GLYCOSYLATION	64	0.154284	0.636345	0.912651	1	1	3310	tags=39%,	list=38%,	signal=63%	na_pos
45min_Curated	REACTOME_ANTIVIRAL_MECHANISM_BY_IFN_STIMULATED_GENES	115	0.147664	0.636124	0.946	1	1	2989	tags=36%,	list=34%,	signal=54%	na_pos
45min_Curated	IWANAGA_E2F1_TARGETS_INDUCED_BY_SERUM	16	0.203178	0.635772	0.855886	1	1	4313	tags=56%,	list=50%,	signal=112%	na_pos
45min_Curated	RAMASWAMY_METASTASIS_UP	55	0.159595	0.635672	0.909828	1	1	5451	tags=69%,	list=63%,	signal=185%	na_pos
45min_Curated	LI_AMPLIFIED_IN_LUNG_CANCER	142	0.144966	0.63514	0.957	1	1	6072	tags=77%,	list=70%,	signal=254%	na_pos
45min_Curated	WP_METABOLIC_REPROGRAMMING_IN_COLON_CANCER	40	0.16672	0.635013	0.875127	1	1	6289	tags=83%,	list=72%,	signal=298%	na_pos
45min_Curated	HAMAI_APOPTOSIS_VIA_TRAIL_DN	108	0.148343	0.635006	0.942	1	1	712	tags=8%,	list=8%,	signal=9%	na_pos
45min_Curated	REACTOME_SIGNALING_BY_FGFR1	24	0.182274	0.634673	0.862179	1	1	5270	tags=71%,	list=61%,	signal=180%	na_pos
45min_Curated	KYNG_ENVIRONMENTAL_STRESS_RESPONSE_NOT_BY_GAMMA_IN_WS	21	0.18801	0.634538	0.848739	1	1	4012	tags=52%,	list=46%,	signal=97%	na_pos
45min_Curated	REACTOME_PIWI_INTERACTING_RNA_PIRNA_BIOGENESIS	16	0.201039	0.634299	0.86966	1	1	6934	tags=100%,	list=80%,	signal=497%	na_pos
45min_Curated	FEKIR_HEPARG_SPHERE_VS_HEPARG_DN	22	0.183909	0.634185	0.876742	1	1	5087	tags=68%,	list=59%,	signal=164%	na_pos
45min_Curated	WP_GLYCEROPHOSPHOLIPID_BIOSYNTHETIC_PATHWAY	18	0.192363	0.633456	0.862405	1	1	144	tags=6%,	list=2%,	signal=6%	na_pos
45min_Curated	WP_HDAC6_INTERACTIONS_IN_THE_CENTRAL_NERVOUS_SYSTEM	75	0.153469	0.633066	0.923848	1	1	4270	tags=51%,	list=49%,	signal=99%	na_pos
45min_Curated	WP_REGUCALCIN_IN_PROXIMAL_TUBULE_EPITHELIAL_KIDNEY_CELLS	15	0.207103	0.632586	0.879733	1	1	2976	tags=40%,	list=34%,	signal=61%	na_pos
45min_Curated	REACTOME_IMMUNOREGULATORY_INTERACTIONS_BETWEEN_A_LYMPHOID_AND_A_NON_LYMPHOID_CELL	15	0.203142	0.632537	0.874723	1	1	4835	tags=67%,	list=56%,	signal=150%	na_pos
45min_Curated	PID_ERBB4_PATHWAY	22	0.184686	0.63242	0.863057	1	1	1004	tags=14%,	list=12%,	signal=15%	na_pos
45min_Curated	BIOCARTA_G1_PATHWAY	23	0.185085	0.631917	0.847296	1	1	3195	tags=35%,	list=37%,	signal=55%	na_pos
45min_Curated	MELLMAN_TUT1_TARGETS_UP	16	0.202103	0.631863	0.856986	1	1	645	tags=13%,	list=7%,	signal=13%	na_pos
45min_Curated	LEE_LIVER_CANCER_MYC_DN	23	0.183752	0.631684	0.883547	1	1	4092	tags=52%,	list=47%,	signal=98%	na_pos
45min_Curated	REACTOME_ANTIGEN_PROCESSING_CROSS_PRESENTATION	71	0.153248	0.631608	0.910643	1	1	6529	tags=86%,	list=75%,	signal=344%	na_pos
45min_Curated	WELCSH_BRCA1_TARGETS_UP	161	0.143099	0.631011	0.968	1	1	5548	tags=68%,	list=64%,	signal=184%	na_pos
45min_Curated	REACTOME_APOPTOTIC_EXECUTION_PHASE	34	0.170414	0.630645	0.864562	1	1	2704	tags=35%,	list=31%,	signal=51%	na_pos
45min_Curated	RAY_TUMORIGENESIS_BY_ERBB2_CDC25A_UP	89	0.147379	0.630522	0.93994	1	1	5907	tags=72%,	list=68%,	signal=223%	na_pos
45min_Curated	NIKOLSKY_BREAST_CANCER_16P13_AMPLICON	81	0.151346	0.630493	0.930931	1	1	4489	tags=53%,	list=52%,	signal=109%	na_pos
45min_Curated	REACTOME_ADAPTIVE_IMMUNE_SYSTEM	416	0.134402	0.630391	0.997	1	1	1083	tags=13%,	list=12%,	signal=14%	na_pos
45min_Curated	YAO_TEMPORAL_RESPONSE_TO_PROGESTERONE_CLUSTER_10	65	0.153385	0.629842	0.91	1	1	5601	tags=71%,	list=65%,	signal=198%	na_pos
45min_Curated	WP_PARKINUBIQUITIN_PROTEASOMAL_SYSTEM_PATHWAY	50	0.158394	0.629568	0.887879	1	1	7025	tags=94%,	list=81%,	signal=491%	na_pos
45min_Curated	GRAHAM_CML_QUIESCENT_VS_NORMAL_QUIESCENT_UP	58	0.157917	0.628979	0.915493	1	1	5126	tags=62%,	list=59%,	signal=151%	na_pos
45min_Curated	DE_YY1_TARGETS_DN	71	0.151952	0.628794	0.911824	1	1	4040	tags=48%,	list=47%,	signal=89%	na_pos
45min_Curated	WP_G1_TO_S_CELL_CYCLE_CONTROL	53	0.157529	0.628415	0.90672	1	1	3145	tags=34%,	list=36%,	signal=53%	na_pos
45min_Curated	BIOCARTA_CERAMIDE_PATHWAY	19	0.1891	0.62831	0.852846	1	1	6818	tags=95%,	list=79%,	signal=441%	na_pos
45min_Curated	SCHEIDEREIT_IKK_INTERACTING_PROTEINS	35	0.169219	0.628248	0.878074	1	1	740	tags=9%,	list=9%,	signal=9%	na_pos
45min_Curated	KEGG_NUCLEOTIDE_EXCISION_REPAIR	42	0.163767	0.62754	0.888438	1	1	2892	tags=38%,	list=33%,	signal=57%	na_pos
45min_Curated	REACTOME_SIGNALING_BY_PTK6	35	0.16713	0.626887	0.869969	1	1	6283	tags=77%,	list=72%,	signal=279%	na_pos
45min_Curated	KANG_IMMORTALIZED_BY_TERT_UP	33	0.165093	0.626881	0.876025	1	1	745	tags=12%,	list=9%,	signal=13%	na_pos
45min_Curated	WANG_TARGETS_OF_MLL_CBP_FUSION_DN	40	0.164268	0.62678	0.891282	1	1	1290	tags=13%,	list=15%,	signal=15%	na_pos
45min_Curated	BIOCARTA_AT1R_PATHWAY	20	0.187244	0.62654	0.859408	1	1	880	tags=15%,	list=10%,	signal=17%	na_pos
45min_Curated	PID_TCPTP_PATHWAY	25	0.17899	0.626084	0.875	1	1	5395	tags=68%,	list=62%,	signal=179%	na_pos
45min_Curated	LEE_LIVER_CANCER_DENA_DN	21	0.186815	0.625027	0.875269	1	1	91	tags=5%,	list=1%,	signal=5%	na_pos
45min_Curated	DIRMEIER_LMP1_RESPONSE_LATE_UP	37	0.169499	0.624943	0.884264	1	1	1846	tags=24%,	list=21%,	signal=31%	na_pos
45min_Curated	REACTOME_DISEASES_OF_CARBOHYDRATE_METABOLISM	25	0.181412	0.624934	0.870968	1	1	772	tags=12%,	list=9%,	signal=13%	na_pos
45min_Curated	MODY_HIPPOCAMPUS_POSTNATAL	34	0.168715	0.624826	0.893075	1	1	7124	tags=97%,	list=82%,	signal=540%	na_pos
45min_Curated	REACTOME_HEPARAN_SULFATE_HEPARIN_HS_GAG_METABOLISM	27	0.180577	0.624569	0.880952	1	1	554	tags=11%,	list=6%,	signal=12%	na_pos
45min_Curated	REACTOME_HOMOLOGOUS_DNA_PAIRING_AND_STRAND_EXCHANGE	35	0.167829	0.624142	0.883817	1	1	1579	tags=20%,	list=18%,	signal=24%	na_pos
45min_Curated	BLANCO_MELO_COVID19_SARS_COV_2_INFECTION_A594_ACE2_EXPRESSING_CELLS_DN	45	0.159685	0.623497	0.893725	1	1	3422	tags=40%,	list=39%,	signal=66%	na_pos
45min_Curated	HOLLERN_MICROACINAR_BREAST_TUMOR_UP	25	0.175023	0.622567	0.864693	1	1	288	tags=8%,	list=3%,	signal=8%	na_pos
45min_Curated	YAMASHITA_LIVER_CANCER_WITH_EPCAM_UP	45	0.162743	0.622548	0.913307	1	1	5989	tags=78%,	list=69%,	signal=250%	na_pos
45min_Curated	KEGG_MEDICUS_REFERENCE_E2_ER_RAS_ERK_SIGNALING_PATHWAY	17	0.193221	0.622372	0.882418	1	1	2981	tags=41%,	list=34%,	signal=63%	na_pos
45min_Curated	KAAB_FAILED_HEART_ATRIUM_DN	120	0.143265	0.622069	0.963	1	1	6295	tags=80%,	list=73%,	signal=287%	na_pos
45min_Curated	REACTOME_HIV_TRANSCRIPTION_INITIATION	40	0.157937	0.620282	0.888325	1	1	5185	tags=65%,	list=60%,	signal=161%	na_pos
45min_Curated	KEGG_MEDICUS_REFERENCE_TNF_P38_SIGNALING_PATHWAY	18	0.191176	0.619704	0.866521	1	1	2981	tags=39%,	list=34%,	signal=59%	na_pos
45min_Curated	LU_AGING_BRAIN_DN	80	0.147749	0.619467	0.924699	1	1	1078	tags=15%,	list=12%,	signal=17%	na_pos
45min_Curated	REACTOME_TCF_DEPENDENT_SIGNALING_IN_RESPONSE_TO_WNT	131	0.140614	0.618895	0.958	1	1	6560	tags=82%,	list=76%,	signal=330%	na_pos
45min_Curated	REACTOME_COMPLEX_IV_ASSEMBLY	39	0.16248	0.618798	0.879188	1	1	7011	tags=95%,	list=81%,	signal=492%	na_pos
45min_Curated	HONMA_DOCETAXEL_RESISTANCE	32	0.170857	0.618516	0.888205	1	1	7025	tags=97%,	list=81%,	signal=507%	na_pos
45min_Curated	REACTOME_REGULATION_OF_MRNA_STABILITY_BY_PROTEINS_THAT_BIND_AU_RICH_ELEMENTS	77	0.14784	0.61815	0.934935	1	1	6531	tags=84%,	list=75%,	signal=338%	na_pos
45min_Curated	YAO_TEMPORAL_RESPONSE_TO_PROGESTERONE_CLUSTER_16	37	0.165468	0.618086	0.897044	1	1	3664	tags=49%,	list=42%,	signal=84%	na_pos
45min_Curated	BYSTRYKH_HEMATOPOIESIS_STEM_CELL_AND_BRAIN_QTL_CIS	57	0.152799	0.617813	0.918756	1	1	5679	tags=72%,	list=65%,	signal=207%	na_pos
45min_Curated	KEGG_FC_GAMMA_R_MEDIATED_PHAGOCYTOSIS	50	0.157794	0.616928	0.918429	1	1	5227	tags=62%,	list=60%,	signal=155%	na_pos
45min_Curated	MARTORIATI_MDM4_TARGETS_FETAL_LIVER_DN	347	0.132237	0.616901	0.995	1	1	4413	tags=49%,	list=51%,	signal=96%	na_pos
45min_Curated	LI_WILMS_TUMOR_VS_FETAL_KIDNEY_2_UP	15	0.197436	0.616687	0.863586	1	1	4040	tags=53%,	list=47%,	signal=100%	na_pos
45min_Curated	WANG_ADIPOGENIC_GENES_REPRESSED_BY_SIRT1	17	0.196097	0.616233	0.880482	1	1	6977	tags=100%,	list=80%,	signal=510%	na_pos
45min_Curated	RICKMAN_METASTASIS_UP	222	0.134943	0.615166	0.988	1	1	4481	tags=49%,	list=52%,	signal=98%	na_pos
45min_Curated	KEGG_VEGF_SIGNALING_PATHWAY	38	0.163772	0.615065	0.903259	1	1	3634	tags=45%,	list=42%,	signal=77%	na_pos
45min_Curated	REACTOME_RNA_POLYMERASE_II_PRE_TRANSCRIPTION_EVENTS	67	0.149407	0.614969	0.910732	1	1	5643	tags=70%,	list=65%,	signal=199%	na_pos
45min_Curated	LI_DCP2_BOUND_MRNA	84	0.146404	0.614713	0.941	1	1	7020	tags=93%,	list=81%,	signal=482%	na_pos
45min_Curated	PID_ERBB1_RECEPTOR_PROXIMAL_PATHWAY	25	0.179965	0.61468	0.881865	1	1	6548	tags=88%,	list=75%,	signal=358%	na_pos
45min_Curated	WP_IL11_SIGNALING	35	0.163836	0.614515	0.880081	1	1	2842	tags=34%,	list=33%,	signal=51%	na_pos
45min_Curated	REACTOME_BETA_CATENIN_INDEPENDENT_WNT_SIGNALING	97	0.144213	0.61426	0.944945	1	1	6560	tags=82%,	list=76%,	signal=334%	na_pos
45min_Curated	PROVENZANI_METASTASIS_DN	96	0.143354	0.614021	0.944	1	1	6672	tags=84%,	list=77%,	signal=361%	na_pos
45min_Curated	TANAKA_METHYLATED_IN_ESOPHAGEAL_CARCINOMA	33	0.165622	0.613199	0.882413	1	1	5647	tags=73%,	list=65%,	signal=208%	na_pos
45min_Curated	YEGNASUBRAMANIAN_PROSTATE_CANCER	54	0.151323	0.612843	0.903226	1	1	4095	tags=44%,	list=47%,	signal=84%	na_pos
45min_Curated	DARWICHE_PAPILLOMA_RISK_LOW_UP	92	0.143321	0.612414	0.94489	1	1	6530	tags=83%,	list=75%,	signal=330%	na_pos
45min_Curated	REACTOME_FCGAMMA_RECEPTOR_FCGR_DEPENDENT_PHAGOCYTOSIS	55	0.155706	0.612201	0.909366	1	1	4884	tags=58%,	list=56%,	signal=132%	na_pos
45min_Curated	KEGG_MEDICUS_REFERENCE_TRANSCRIPTION_COUPLED_NER	30	0.168165	0.611438	0.898656	1	1	5598	tags=73%,	list=65%,	signal=206%	na_pos
45min_Curated	WP_16P112_PROXIMAL_DELETION_SYNDROME	54	0.151998	0.611408	0.914315	1	1	5101	tags=63%,	list=59%,	signal=152%	na_pos
45min_Curated	BIOCARTA_EIF4_PATHWAY	19	0.189572	0.61084	0.865656	1	1	6446	tags=89%,	list=74%,	signal=347%	na_pos
45min_Curated	SMID_BREAST_CANCER_LUMINAL_A_UP	15	0.19422	0.610742	0.88565	1	1	2935	tags=40%,	list=34%,	signal=60%	na_pos
45min_Curated	WP_NUCLEOTIDE_EXCISION_REPAIR	43	0.156833	0.610742	0.8917	1	1	2892	tags=37%,	list=33%,	signal=56%	na_pos
45min_Curated	KYNG_RESPONSE_TO_H2O2_VIA_ERCC6_UP	24	0.176311	0.610692	0.888425	1	1	5863	tags=75%,	list=68%,	signal=231%	na_pos
45min_Curated	REACTOME_MRNA_CAPPING	29	0.167227	0.610272	0.900103	1	1	4316	tags=55%,	list=50%,	signal=109%	na_pos
45min_Curated	KEGG_MEDICUS_REFERENCE_GF_RTK_RAS_PI3K_SIGNALING_PATHWAY	26	0.172076	0.610202	0.877083	1	1	5112	tags=62%,	list=59%,	signal=149%	na_pos
45min_Curated	REACTOME_TRANSLESION_SYNTHESIS_BY_Y_FAMILY_DNA_POLYMERASES_BYPASSES_LESIONS_ON_DNA_TEMPLATE	33	0.168289	0.610006	0.885246	1	1	5493	tags=70%,	list=63%,	signal=189%	na_pos
45min_Curated	CHIN_BREAST_CANCER_COPY_NUMBER_UP	16	0.189851	0.609765	0.883463	1	1	162	tags=6%,	list=2%,	signal=6%	na_pos
45min_Curated	REACTOME_ANTIGEN_PROCESSING_UBIQUITINATION_PROTEASOME_DEGRADATION	221	0.132778	0.609681	0.986	1	1	6816	tags=85%,	list=79%,	signal=387%	na_pos
45min_Curated	BIOCARTA_CELLCYCLE_PATHWAY	19	0.182085	0.609231	0.877573	1	1	3145	tags=37%,	list=36%,	signal=58%	na_pos
45min_Curated	KIM_TIAL1_TARGETS	25	0.177343	0.60894	0.894351	1	1	6262	tags=84%,	list=72%,	signal=301%	na_pos
45min_Curated	VECCHI_GASTRIC_CANCER_EARLY_UP	322	0.13059	0.608308	0.998	1	1	1458	tags=12%,	list=17%,	signal=14%	na_pos
45min_Curated	IKEDA_MIR1_TARGETS_UP	41	0.157844	0.608117	0.911495	1	1	3460	tags=39%,	list=40%,	signal=65%	na_pos
45min_Curated	SANA_RESPONSE_TO_IFNG_DN	66	0.148012	0.60742	0.915747	1	1	6643	tags=86%,	list=77%,	signal=366%	na_pos
45min_Curated	CHAUHAN_RESPONSE_TO_METHOXYESTRADIOL_DN	84	0.143597	0.607371	0.947	1	1	6723	tags=87%,	list=77%,	signal=382%	na_pos
45min_Curated	REACTOME_TAK1_DEPENDENT_IKK_AND_NF_KAPPA_B_ACTIVATION	30	0.167406	0.607188	0.873975	1	1	1236	tags=17%,	list=14%,	signal=19%	na_pos
45min_Curated	REACTOME_DNA_REPLICATION_PRE_INITIATION	107	0.140259	0.607156	0.953	1	1	6435	tags=80%,	list=74%,	signal=307%	na_pos
45min_Curated	REACTOME_DOWNREGULATION_OF_TGF_BETA_RECEPTOR_SIGNALING	23	0.175807	0.607098	0.884534	1	1	6687	tags=91%,	list=77%,	signal=397%	na_pos
45min_Curated	REACTOME_SUMOYLATION_OF_TRANSCRIPTION_COFACTORS	34	0.161059	0.606834	0.904517	1	1	3394	tags=41%,	list=39%,	signal=67%	na_pos
45min_Curated	KEGG_MEDICUS_REFERENCE_MICROTUBULE_NUCLEATION	17	0.189107	0.606745	0.87638	1	1	1059	tags=18%,	list=12%,	signal=20%	na_pos
45min_Curated	REACTOME_PLASMA_LIPOPROTEIN_ASSEMBLY_REMODELING_AND_CLEARANCE	36	0.161249	0.606714	0.906762	1	1	4222	tags=50%,	list=49%,	signal=97%	na_pos
45min_Curated	CREIGHTON_AKT1_SIGNALING_VIA_MTOR_DN	23	0.175209	0.606092	0.890542	1	1	5101	tags=65%,	list=59%,	signal=158%	na_pos
45min_Curated	OUELLET_CULTURED_OVARIAN_CANCER_INVASIVE_VS_LMP_UP	57	0.148713	0.605769	0.924699	1	1	770	tags=7%,	list=9%,	signal=8%	na_pos
45min_Curated	RIZKI_TUMOR_INVASIVENESS_2D_UP	40	0.158818	0.605699	0.891837	1	1	1501	tags=18%,	list=17%,	signal=21%	na_pos
45min_Curated	PID_FOXO_PATHWAY	36	0.162618	0.605304	0.889228	1	1	1265	tags=14%,	list=15%,	signal=16%	na_pos
45min_Curated	WP_BDNFTRKB_SIGNALING	19	0.18422	0.604931	0.876068	1	1	5195	tags=68%,	list=60%,	signal=170%	na_pos
45min_Curated	REACTOME_ENDOSOMAL_SORTING_COMPLEX_REQUIRED_FOR_TRANSPORT_ESCRT	29	0.170911	0.60492	0.892228	1	1	6056	tags=79%,	list=70%,	signal=262%	na_pos
45min_Curated	REACTOME_GLUCAGON_SIGNALING_IN_METABOLIC_REGULATION	15	0.194121	0.603938	0.893215	1	1	4326	tags=60%,	list=50%,	signal=119%	na_pos
45min_Curated	GRABARCZYK_BCL11B_TARGETS_UP	52	0.151673	0.603932	0.902513	1	1	5929	tags=75%,	list=68%,	signal=235%	na_pos
45min_Curated	NIKOLSKY_BREAST_CANCER_16Q24_AMPLICON	37	0.158892	0.603836	0.894575	1	1	4187	tags=51%,	list=48%,	signal=99%	na_pos
45min_Curated	KIM_MYCN_AMPLIFICATION_TARGETS_UP	37	0.161107	0.603668	0.89898	1	1	3259	tags=35%,	list=38%,	signal=56%	na_pos
45min_Curated	REACTOME_PKR_MEDIATED_SIGNALING	53	0.150355	0.603494	0.909639	1	1	5126	tags=62%,	list=59%,	signal=151%	na_pos
45min_Curated	PID_AURORA_A_PATHWAY	28	0.169407	0.603254	0.895178	1	1	3810	tags=46%,	list=44%,	signal=83%	na_pos
45min_Curated	FOSTER_KDM1A_TARGETS_DN	147	0.13552	0.602746	0.975	1	1	2683	tags=31%,	list=31%,	signal=45%	na_pos
45min_Curated	MOREAUX_B_LYMPHOCYTE_MATURATION_BY_TACI_DN	71	0.146733	0.602724	0.937938	1	1	7005	tags=93%,	list=81%,	signal=479%	na_pos
45min_Curated	BURTON_ADIPOGENESIS_PEAK_AT_8HR	23	0.177712	0.602562	0.901064	1	1	5456	tags=74%,	list=63%,	signal=199%	na_pos
45min_Curated	WP_DNA_IRDAMAGE_AND_CELLULAR_RESPONSE_VIA_ATR	69	0.144937	0.602121	0.930584	1	1	775	tags=10%,	list=9%,	signal=11%	na_pos
45min_Curated	KEGG_PURINE_METABOLISM	100	0.141571	0.602104	0.947	1	1	3669	tags=41%,	list=42%,	signal=70%	na_pos
45min_Curated	MOLENAAR_TARGETS_OF_CCND1_AND_CDK4_DN	52	0.151736	0.601435	0.917505	1	1	4099	tags=44%,	list=47%,	signal=83%	na_pos
45min_Curated	BLANCO_MELO_BRONCHIAL_EPITHELIAL_CELLS_INFLUENZA_A_DEL_NS1_INFECTION_DN	126	0.136643	0.601362	0.964	1	1	3110	tags=33%,	list=36%,	signal=50%	na_pos
45min_Curated	LIAO_METASTASIS	363	0.127934	0.600927	0.999	1	1	2573	tags=26%,	list=30%,	signal=35%	na_pos
45min_Curated	CHOI_ATL_STAGE_PREDICTOR	37	0.156625	0.600893	0.906953	1	1	6631	tags=86%,	list=76%,	signal=365%	na_pos
45min_Curated	WP_MITOCHONDRIAL_COMPLEX_IV_ASSEMBLY	32	0.163135	0.600575	0.896907	1	1	5701	tags=75%,	list=66%,	signal=218%	na_pos
45min_Curated	IVANOVA_HEMATOPOIESIS_EARLY_PROGENITOR	297	0.127747	0.600465	0.996	1	1	4613	tags=52%,	list=53%,	signal=106%	na_pos
45min_Curated	REACTOME_OPIOID_SIGNALLING	46	0.155189	0.600439	0.908266	1	1	4339	tags=52%,	list=50%,	signal=104%	na_pos
45min_Curated	KEGG_MEDICUS_VARIANT_MUTATION_ACTIVATED_CACNA1D_H_TO_ANGIOTENSIN_ALDOSTERONE_SIGNALING_PATHWAY	15	0.19282	0.600155	0.888765	1	1	2981	tags=40%,	list=34%,	signal=61%	na_pos
45min_Curated	KEGG_MTOR_SIGNALING_PATHWAY	32	0.162791	0.599969	0.890722	1	1	482	tags=9%,	list=6%,	signal=10%	na_pos
45min_Curated	REACTOME_PYRUVATE_METABOLISM	34	0.161555	0.599798	0.898656	1	1	7246	tags=97%,	list=84%,	signal=587%	na_pos
45min_Curated	WP_GLYCOLYSIS_AND_GLUCONEOGENESIS	28	0.167707	0.599729	0.905405	1	1	7022	tags=96%,	list=81%,	signal=504%	na_pos
45min_Curated	KEGG_CITRATE_CYCLE_TCA_CYCLE	27	0.169768	0.59908	0.89282	1	1	4817	tags=63%,	list=56%,	signal=141%	na_pos
45min_Curated	REACTOME_MITOCHONDRIAL_PROTEIN_IMPORT	59	0.147744	0.598706	0.93441	1	1	6047	tags=76%,	list=70%,	signal=250%	na_pos
45min_Curated	REACTOME_RUNX1_REGULATES_TRANSCRIPTION_OF_GENES_INVOLVED_IN_DIFFERENTIATION_OF_HSCS	72	0.145381	0.598447	0.939759	1	1	6833	tags=88%,	list=79%,	signal=408%	na_pos
45min_Curated	CHEN_HOXA5_TARGETS_9HR_DN	32	0.16116	0.598011	0.906475	1	1	2378	tags=28%,	list=27%,	signal=39%	na_pos
45min_Curated	WP_INTEGRINMEDIATED_CELL_ADHESION	51	0.147231	0.597718	0.929221	1	1	4066	tags=47%,	list=47%,	signal=88%	na_pos
45min_Curated	REACTOME_RECYCLING_PATHWAY_OF_L1	30	0.164654	0.597223	0.889813	1	1	2517	tags=30%,	list=29%,	signal=42%	na_pos
45min_Curated	KEGG_GLIOMA	33	0.158495	0.596941	0.897938	1	1	880	tags=12%,	list=10%,	signal=13%	na_pos
45min_Curated	BASSO_B_LYMPHOCYTE_NETWORK	109	0.13788	0.596248	0.966	1	1	7312	tags=96%,	list=84%,	signal=605%	na_pos
45min_Curated	WP_ZINC_HOMEOSTASIS	17	0.182775	0.595271	0.892009	1	1	565	tags=12%,	list=7%,	signal=13%	na_pos
45min_Curated	BIOCARTA_TFF_PATHWAY	16	0.188889	0.594708	0.896018	1	1	6818	tags=94%,	list=79%,	signal=437%	na_pos
45min_Curated	MOOTHA_MITOCHONDRIA	366	0.127101	0.594625	0.999	1	1	5494	tags=66%,	list=63%,	signal=172%	na_pos
45min_Curated	MEISSNER_ES_ICP_WITH_H3K4ME3	16	0.190276	0.593614	0.896133	1	1	6433	tags=88%,	list=74%,	signal=338%	na_pos
45min_Curated	KEGG_MEDICUS_VARIANT_MUTATION_ACTIVATED_KCNJ5_TO_ANGIOTENSIN_ALDOSTERONE_SIGNALING_PATHWAY	15	0.19282	0.59357	0.898551	1	1	2981	tags=40%,	list=34%,	signal=61%	na_pos
45min_Curated	FISCHER_G2_M_CELL_CYCLE	193	0.131124	0.593165	0.985	1	1	3390	tags=35%,	list=39%,	signal=57%	na_pos
45min_Curated	KYNG_ENVIRONMENTAL_STRESS_RESPONSE_NOT_BY_UV_IN_OLD	15	0.19052	0.592181	0.912458	1	1	2740	tags=33%,	list=32%,	signal=49%	na_pos
45min_Curated	WP_MICROTUBULE_CYTOSKELETON_REGULATION	29	0.164601	0.591717	0.89876	1	1	3918	tags=48%,	list=45%,	signal=88%	na_pos
45min_Curated	REACTOME_FORMATION_OF_INCISION_COMPLEX_IN_GG_NER	41	0.15369	0.591371	0.923232	1	1	5270	tags=66%,	list=61%,	signal=167%	na_pos
45min_Curated	REACTOME_SIGNALING_BY_ALK	16	0.189155	0.591022	0.891232	1	1	162	tags=6%,	list=2%,	signal=6%	na_pos
45min_Curated	BIOCARTA_MCM_PATHWAY	17	0.181179	0.590879	0.908207	1	1	1297	tags=18%,	list=15%,	signal=21%	na_pos
45min_Curated	WP_EXTRACELLULAR_VESICLEMEDIATED_SIGNALING_IN_RECIPIENT_CELLS	16	0.186709	0.590527	0.906181	1	1	607	tags=13%,	list=7%,	signal=13%	na_pos
45min_Curated	WP_IL7_SIGNALING	16	0.187046	0.590308	0.896133	1	1	162	tags=6%,	list=2%,	signal=6%	na_pos
45min_Curated	REACTOME_HIV_INFECTION	197	0.131102	0.590077	0.988	1	1	7084	tags=91%,	list=82%,	signal=484%	na_pos
45min_Curated	REACTOME_FORMATION_OF_RNA_POL_II_ELONGATION_COMPLEX	51	0.150327	0.589122	0.930584	1	1	5643	tags=71%,	list=65%,	signal=201%	na_pos
45min_Curated	PID_PI3K_PLC_TRK_PATHWAY	24	0.168273	0.588466	0.904311	1	1	6548	tags=88%,	list=75%,	signal=356%	na_pos
45min_Curated	WEST_ADRENOCORTICAL_TUMOR_UP	255	0.127898	0.588326	0.996	1	1	5653	tags=65%,	list=65%,	signal=181%	na_pos
45min_Curated	MUELLER_PLURINET	253	0.127324	0.588204	0.996	1	1	1343	tags=11%,	list=15%,	signal=13%	na_pos
45min_Curated	FLECHNER_PBL_KIDNEY_TRANSPLANT_OK_VS_DONOR_UP	129	0.132848	0.587816	0.971	1	1	5286	tags=62%,	list=61%,	signal=156%	na_pos
45min_Curated	CARRILLOREIXACH_HEPATOBLASTOMA_VS_NORMAL_HYPOMETHYLATED_AND_UP	69	0.143413	0.587763	0.948847	1	1	3390	tags=39%,	list=39%,	signal=64%	na_pos
45min_Curated	YANG_BCL3_TARGETS_UP	158	0.132206	0.587316	0.983	1	1	4212	tags=46%,	list=49%,	signal=87%	na_pos
45min_Curated	WP_MET_IN_TYPE_1_PAPILLARY_RENAL_CELL_CARCINOMA	37	0.154357	0.587207	0.892857	1	1	481	tags=8%,	list=6%,	signal=9%	na_pos
45min_Curated	REACTOME_SIGNALING_BY_FGFR2_IN_DISEASE	23	0.16805	0.587196	0.910243	1	1	6934	tags=91%,	list=80%,	signal=454%	na_pos
45min_Curated	MORI_EMU_MYC_LYMPHOMA_BY_ONSET_TIME_UP	90	0.13881	0.587137	0.952953	1	1	3508	tags=38%,	list=40%,	signal=63%	na_pos
45min_Curated	REACTOME_NEDDYLATION	173	0.132145	0.586858	0.984	1	1	6435	tags=79%,	list=74%,	signal=300%	na_pos
45min_Curated	REACTOME_FORMATION_OF_TUBULIN_FOLDING_INTERMEDIATES_BY_CCT_TRIC	15	0.190509	0.585067	0.900546	1	1	7025	tags=100%,	list=81%,	signal=525%	na_pos
45min_Curated	SHEN_SMARCA2_TARGETS_UP	375	0.12486	0.58504	0.997	1	1	6165	tags=74%,	list=71%,	signal=246%	na_pos
45min_Curated	WP_GLIOBLASTOMA_SIGNALING	49	0.147324	0.584957	0.943719	1	1	3703	tags=39%,	list=43%,	signal=67%	na_pos
45min_Curated	FIGUEROA_AML_METHYLATION_CLUSTER_3_DN	18	0.181751	0.584822	0.896104	1	1	5961	tags=78%,	list=69%,	signal=248%	na_pos
45min_Curated	TERAO_AOX4_TARGETS_SKIN_UP	20	0.178048	0.584792	0.896034	1	1	5370	tags=70%,	list=62%,	signal=183%	na_pos
45min_Curated	REACTOME_TRANSPORT_OF_SMALL_MOLECULES	319	0.125475	0.584327	0.997	1	1	3724	tags=40%,	list=43%,	signal=68%	na_pos
45min_Curated	WANG_RESPONSE_TO_GSK3_INHIBITOR_SB216763_DN	264	0.126164	0.584116	0.993	1	1	1717	tags=16%,	list=20%,	signal=19%	na_pos
45min_Curated	WP_RAC1PAK1P38MMP2_PATHWAY	44	0.150318	0.583506	0.935614	1	1	3703	tags=41%,	list=43%,	signal=71%	na_pos
45min_Curated	FLORIO_NEOCORTEX_BASAL_RADIAL_GLIA_DN	130	0.134263	0.583291	0.981	1	1	4367	tags=48%,	list=50%,	signal=95%	na_pos
45min_Curated	REACTOME_SARS_COV_2_INFECTION	218	0.12773	0.582941	0.987	1	1	5968	tags=71%,	list=69%,	signal=222%	na_pos
45min_Curated	REACTOME_TRANSCRIPTION_OF_E2F_TARGETS_UNDER_NEGATIVE_CONTROL_BY_DREAM_COMPLEX	17	0.180887	0.582667	0.902547	1	1	162	tags=6%,	list=2%,	signal=6%	na_pos
45min_Curated	LEE_LIVER_CANCER_MYC_E2F1_DN	25	0.168846	0.582646	0.901467	1	1	91	tags=4%,	list=1%,	signal=4%	na_pos
45min_Curated	WP_AMINO_ACID_METABOLISM	60	0.143494	0.582238	0.938939	1	1	4313	tags=52%,	list=50%,	signal=102%	na_pos
45min_Curated	FIRESTEIN_PROLIFERATION	74	0.141206	0.581978	0.947896	1	1	2478	tags=27%,	list=29%,	signal=38%	na_pos
45min_Curated	GAVIN_FOXP3_TARGETS_CLUSTER_P3	67	0.142363	0.581972	0.933801	1	1	2410	tags=24%,	list=28%,	signal=33%	na_pos
45min_Curated	REACTOME_G_ALPHA_S_SIGNALLING_EVENTS	33	0.153992	0.581744	0.899693	1	1	4447	tags=52%,	list=51%,	signal=105%	na_pos
45min_Curated	REACTOME_CYCLIN_D_ASSOCIATED_EVENTS_IN_G1	39	0.154484	0.581476	0.915392	1	1	6183	tags=74%,	list=71%,	signal=258%	na_pos
45min_Curated	WP_INFLUENCE_OF_LAMINOPATHIES_ON_WNT_SIGNALING	19	0.18007	0.58072	0.901194	1	1	6560	tags=89%,	list=76%,	signal=366%	na_pos
45min_Curated	MILI_PSEUDOPODIA_HAPTOTAXIS_UP	422	0.123246	0.580629	0.999	1	1	5262	tags=60%,	list=61%,	signal=145%	na_pos
45min_Curated	CONCANNON_APOPTOSIS_BY_EPOXOMICIN_DN	97	0.136097	0.580401	0.964965	1	1	6120	tags=75%,	list=71%,	signal=253%	na_pos
45min_Curated	BERNARD_PPAPDC1B_TARGETS_UP	28	0.161399	0.580142	0.913811	1	1	4823	tags=61%,	list=56%,	signal=136%	na_pos
45min_Curated	KEGG_AMINOACYL_TRNA_BIOSYNTHESIS	37	0.154248	0.579928	0.923469	1	1	1867	tags=24%,	list=22%,	signal=31%	na_pos
45min_Curated	REICHERT_MITOSIS_LIN9_TARGETS	24	0.164305	0.579594	0.913502	1	1	3022	tags=38%,	list=35%,	signal=57%	na_pos
45min_Curated	SPIELMAN_LYMPHOBLAST_EUROPEAN_VS_ASIAN_UP	405	0.123109	0.577866	0.998	1	1	5725	tags=67%,	list=66%,	signal=188%	na_pos
45min_Curated	WAKABAYASHI_ADIPOGENESIS_PPARG_RXRA_BOUND_36HR	96	0.135024	0.577746	0.955	1	1	5731	tags=70%,	list=66%,	signal=203%	na_pos
45min_Curated	PID_TRKR_PATHWAY	36	0.152181	0.57756	0.917683	1	1	4113	tags=50%,	list=47%,	signal=95%	na_pos
45min_Curated	REACTOME_DNA_DAMAGE_BYPASS	42	0.147567	0.577105	0.918946	1	1	5270	tags=64%,	list=61%,	signal=163%	na_pos
45min_Curated	REACTOME_REGULATION_OF_TP53_ACTIVITY	125	0.131505	0.57663	0.975	1	1	2807	tags=30%,	list=32%,	signal=44%	na_pos
45min_Curated	REACTOME_MITOCHONDRIAL_PROTEIN_DEGRADATION	91	0.134158	0.576426	0.967	1	1	6096	tags=76%,	list=70%,	signal=252%	na_pos
45min_Curated	MCBRYAN_PUBERTAL_BREAST_5_6WK_DN	80	0.136733	0.575835	0.941884	1	1	2360	tags=26%,	list=27%,	signal=36%	na_pos
45min_Curated	PID_THROMBIN_PAR1_PATHWAY	24	0.163519	0.575619	0.891667	1	1	6501	tags=79%,	list=75%,	signal=315%	na_pos
45min_Curated	REACTOME_METABOLISM_OF_CARBOHYDRATES	161	0.128691	0.575511	0.98	1	1	3917	tags=42%,	list=45%,	signal=76%	na_pos
45min_Curated	KEGG_ENDOMETRIAL_CANCER	32	0.155988	0.575425	0.924897	1	1	3703	tags=44%,	list=43%,	signal=76%	na_pos
45min_Curated	DITTMER_PTHLH_TARGETS_DN	52	0.146347	0.574914	0.934542	1	1	4817	tags=60%,	list=56%,	signal=133%	na_pos
45min_Curated	WANG_TARGETS_OF_MLL_CBP_FUSION_UP	22	0.163063	0.574079	0.914286	1	1	6767	tags=91%,	list=78%,	signal=412%	na_pos
45min_Curated	NAKAMURA_TUMOR_ZONE_PERIPHERAL_VS_CENTRAL_UP	181	0.127321	0.573283	0.987	1	1	7150	tags=91%,	list=82%,	signal=507%	na_pos
45min_Curated	WP_2Q112_COPY_NUMBER_VARIATION_SYNDROME	23	0.16552	0.573216	0.899894	1	1	582	tags=9%,	list=7%,	signal=9%	na_pos
45min_Curated	YAO_TEMPORAL_RESPONSE_TO_PROGESTERONE_CLUSTER_17	170	0.126957	0.573022	0.989	1	1	6430	tags=80%,	list=74%,	signal=303%	na_pos
45min_Curated	REACTOME_DISORDERS_OF_TRANSMEMBRANE_TRANSPORTERS	105	0.134218	0.572601	0.972	1	1	7023	tags=90%,	list=81%,	signal=469%	na_pos
45min_Curated	GUTIERREZ_MULTIPLE_MYELOMA_UP	31	0.156184	0.572598	0.907772	1	1	6815	tags=90%,	list=79%,	signal=420%	na_pos
45min_Curated	FARMER_BREAST_CANCER_CLUSTER_5	18	0.177627	0.572125	0.908596	1	1	589	tags=11%,	list=7%,	signal=12%	na_pos
45min_Curated	REACTOME_RNA_POLYMERASE_II_TRANSCRIPTION_TERMINATION	61	0.141087	0.571934	0.930584	1	1	6292	tags=79%,	list=73%,	signal=284%	na_pos
45min_Curated	REACTOME_CLASS_I_MHC_MEDIATED_ANTIGEN_PROCESSING_PRESENTATION	261	0.12354	0.571749	0.998	1	1	1614	tags=17%,	list=19%,	signal=21%	na_pos
45min_Curated	REACTOME_TRANSCRIPTIONAL_REGULATION_BY_MECP2	30	0.157366	0.5713	0.919003	1	1	572	tags=10%,	list=7%,	signal=11%	na_pos
45min_Curated	WP_PROGERIAASSOCIATED_LIPODYSTROPHY	16	0.181548	0.571275	0.918122	1	1	6171	tags=81%,	list=71%,	signal=281%	na_pos
45min_Curated	REACTOME_ONCOGENE_INDUCED_SENESCENCE	26	0.16277	0.570751	0.907853	1	1	5474	tags=65%,	list=63%,	signal=177%	na_pos
45min_Curated	REACTOME_FORMATION_OF_THE_EARLY_ELONGATION_COMPLEX	32	0.156631	0.570081	0.919338	1	1	5643	tags=72%,	list=65%,	signal=205%	na_pos
45min_Curated	PID_FANCONI_PATHWAY	36	0.150259	0.569852	0.925358	1	1	552	tags=8%,	list=6%,	signal=9%	na_pos
45min_Curated	LEE_LIVER_CANCER_SURVIVAL_DN	156	0.128539	0.569801	0.986	1	1	5721	tags=69%,	list=66%,	signal=200%	na_pos
45min_Curated	KEGG_MEDICUS_REFERENCE_EGF_EGFR_ACTIN_SIGNALING_PATHWAY	17	0.176541	0.569694	0.902174	1	1	4163	tags=53%,	list=48%,	signal=102%	na_pos
45min_Curated	REACTOME_KSRP_KHSRP_BINDS_AND_DESTABILIZES_MRNA	16	0.181108	0.56969	0.918232	1	1	2473	tags=31%,	list=29%,	signal=44%	na_pos
45min_Curated	KAAB_FAILED_HEART_VENTRICLE_DN	31	0.155359	0.569492	0.921325	1	1	5341	tags=68%,	list=62%,	signal=176%	na_pos
45min_Curated	LINDGREN_BLADDER_CANCER_WITH_LOH_IN_CHR9Q	87	0.133838	0.569477	0.964	1	1	4182	tags=46%,	list=48%,	signal=88%	na_pos
45min_Curated	KEGG_MEDICUS_VARIANT_MUTATION_INACTIVATED_ATP1A1_TO_ANGIOTENSIN_ALDOSTERONE_SIGNALING_PATHWAY	16	0.180055	0.56924	0.918436	1	1	4390	tags=56%,	list=51%,	signal=114%	na_pos
45min_Curated	COATES_MACROPHAGE_M1_VS_M2_UP	41	0.146565	0.568905	0.925328	1	1	5729	tags=68%,	list=66%,	signal=200%	na_pos
45min_Curated	NAKAYAMA_SOFT_TISSUE_TUMORS_PCA2_UP	54	0.143802	0.568876	0.948433	1	1	4331	tags=50%,	list=50%,	signal=99%	na_pos
45min_Curated	VANOEVELEN_MYOGENESIS_SIN3A_TARGETS	163	0.127177	0.568225	0.988	1	1	2689	tags=29%,	list=31%,	signal=42%	na_pos
45min_Curated	ELVIDGE_HIF1A_AND_HIF2A_TARGETS_UP	32	0.15421	0.568042	0.919836	1	1	1478	tags=19%,	list=17%,	signal=23%	na_pos
45min_Curated	WP_NAD_METABOLISM_IN_ONCOGENEINDUCED_SENESCENCE_AND_MITOCHONDRIAL_DYSFUNCTIONASSOCIATED_SENESCENCE	17	0.177192	0.567594	0.921251	1	1	508	tags=12%,	list=6%,	signal=12%	na_pos
45min_Curated	BIOCARTA_AGR_PATHWAY	16	0.180123	0.56689	0.910989	1	1	859	tags=13%,	list=10%,	signal=14%	na_pos
45min_Curated	REACTOME_SARS_COV_2_HOST_INTERACTIONS	150	0.128073	0.566685	0.986	1	1	6811	tags=84%,	list=79%,	signal=384%	na_pos
45min_Curated	REACTOME_INSULIN_RECEPTOR_RECYCLING	18	0.173249	0.566626	0.912243	1	1	6564	tags=89%,	list=76%,	signal=364%	na_pos
45min_Curated	MULLIGHAN_NPM1_MUTATED_SIGNATURE_2_DN	47	0.142828	0.566597	0.933198	1	1	7061	tags=91%,	list=81%,	signal=489%	na_pos
45min_Curated	BIOCARTA_TNFR1_PATHWAY	23	0.165905	0.566587	0.921466	1	1	3602	tags=43%,	list=42%,	signal=74%	na_pos
45min_Curated	PID_RETINOIC_ACID_PATHWAY	23	0.162279	0.565961	0.908608	1	1	2590	tags=30%,	list=30%,	signal=43%	na_pos
45min_Curated	REACTOME_ACTIVATION_OF_ATR_IN_RESPONSE_TO_REPLICATION_STRESS	34	0.154211	0.565955	0.916241	1	1	1545	tags=18%,	list=18%,	signal=21%	na_pos
45min_Curated	PID_AVB3_INTEGRIN_PATHWAY	29	0.157997	0.565549	0.909558	1	1	6917	tags=93%,	list=80%,	signal=458%	na_pos
45min_Curated	CHESLER_BRAIN_QTL_CIS	47	0.145756	0.565196	0.93159	1	1	3513	tags=43%,	list=40%,	signal=71%	na_pos
45min_Curated	REACTOME_MATURATION_OF_SPIKE_PROTEIN	27	0.15969	0.565121	0.92372	1	1	5258	tags=67%,	list=61%,	signal=169%	na_pos
45min_Curated	KEGG_MEDICUS_REFERENCE_ITGA_B_TALIN_VINCULIN_SIGNALING_PATHWAY	16	0.180344	0.564977	0.92779	1	1	2836	tags=38%,	list=33%,	signal=56%	na_pos
45min_Curated	BORCZUK_MALIGNANT_MESOTHELIOMA_UP	285	0.122077	0.564651	0.998	1	1	6884	tags=85%,	list=79%,	signal=398%	na_pos
45min_Curated	WP_METABOLIC_REPROGRAMMING_IN_PANCREATIC_CANCER	35	0.152431	0.564286	0.924025	1	1	5648	tags=71%,	list=65%,	signal=204%	na_pos
45min_Curated	RHEIN_ALL_GLUCOCORTICOID_THERAPY_DN	313	0.122447	0.56423	1	1	1	7041	tags=88%,	list=81%,	signal=448%	na_pos
45min_Curated	WP_4HYDROXYTAMOXIFEN_DEXAMETHASONE_AND_RETINOIC_ACIDS_REGULATION_OF_P27_EXPRESSION	19	0.174138	0.563107	0.916309	1	1	482	tags=11%,	list=6%,	signal=11%	na_pos
45min_Curated	ONO_FOXP3_TARGETS_DN	18	0.173007	0.561603	0.918367	1	1	184	tags=6%,	list=2%,	signal=6%	na_pos
45min_Curated	KEGG_RENAL_CELL_CARCINOMA	44	0.144332	0.561534	0.930683	1	1	5843	tags=70%,	list=67%,	signal=215%	na_pos
45min_Curated	KEGG_CYSTEINE_AND_METHIONINE_METABOLISM	18	0.173688	0.561447	0.916039	1	1	3345	tags=39%,	list=39%,	signal=63%	na_pos
45min_Curated	WP_FOLLICLE_STIMULATING_HORMONE_FSH_SIGNALING	17	0.175178	0.56133	0.921397	1	1	2746	tags=35%,	list=32%,	signal=52%	na_pos
45min_Curated	MOHANKUMAR_HOXA1_TARGETS_UP	338	0.120596	0.560637	1	1	1	5361	tags=61%,	list=62%,	signal=154%	na_pos
45min_Curated	REACTOME_MITOCHONDRIAL_TRNA_AMINOACYLATION	19	0.16865	0.560617	0.905805	1	1	4110	tags=47%,	list=47%,	signal=90%	na_pos
45min_Curated	REACTOME_REGULATION_OF_PYRUVATE_METABOLISM	26	0.160034	0.560433	0.913811	1	1	7246	tags=96%,	list=84%,	signal=582%	na_pos
45min_Curated	RIZ_ERYTHROID_DIFFERENTIATION	64	0.139062	0.560316	0.950803	1	1	5884	tags=70%,	list=68%,	signal=217%	na_pos
45min_Curated	HAHTOLA_MYCOSIS_FUNGOIDES_CD4_DN	101	0.131856	0.559549	0.969	1	1	568	tags=5%,	list=7%,	signal=5%	na_pos
45min_Curated	REACTOME_SIGNALING_BY_BRAF_AND_RAF1_FUSIONS	41	0.146871	0.559535	0.927992	1	1	3654	tags=41%,	list=42%,	signal=71%	na_pos
45min_Curated	REACTOME_SUMOYLATION	132	0.127365	0.559181	0.984	1	1	3394	tags=36%,	list=39%,	signal=59%	na_pos
45min_Curated	NIKOLSKY_BREAST_CANCER_7P22_AMPLICON	25	0.161242	0.558903	0.912317	1	1	5536	tags=72%,	list=64%,	signal=198%	na_pos
45min_Curated	KEGG_PYRIMIDINE_METABOLISM	79	0.135118	0.558653	0.965898	1	1	5163	tags=59%,	list=60%,	signal=146%	na_pos
45min_Curated	REACTOME_S_PHASE	152	0.12609	0.558404	0.983	1	1	6458	tags=79%,	list=74%,	signal=303%	na_pos
45min_Curated	HERNANDEZ_MITOTIC_ARREST_BY_DOCETAXEL_1_DN	19	0.16887	0.557409	0.936285	1	1	6175	tags=79%,	list=71%,	signal=273%	na_pos
45min_Curated	REACTOME_BILE_ACID_AND_BILE_SALT_METABOLISM	15	0.181026	0.557387	0.929825	1	1	4620	tags=53%,	list=53%,	signal=114%	na_pos
45min_Curated	REACTOME_RHOF_GTPASE_CYCLE	28	0.155823	0.557212	0.907853	1	1	566	tags=11%,	list=7%,	signal=11%	na_pos
45min_Curated	REACTOME_DUAL_INCISION_IN_GG_NER	39	0.144115	0.556852	0.926755	1	1	5270	tags=64%,	list=61%,	signal=163%	na_pos
45min_Curated	REACTOME_CA_DEPENDENT_EVENTS	17	0.174577	0.556819	0.909192	1	1	564	tags=12%,	list=7%,	signal=13%	na_pos
45min_Curated	SARRIO_EPITHELIAL_MESENCHYMAL_TRANSITION_UP	125	0.12656	0.55482	0.971	1	1	6402	tags=78%,	list=74%,	signal=292%	na_pos
45min_Curated	MARTINEZ_RESPONSE_TO_TRABECTEDIN	38	0.146765	0.553837	0.919388	1	1	4066	tags=47%,	list=47%,	signal=89%	na_pos
45min_Curated	KEGG_MEDICUS_REFERENCE_GF_RTK_PI3K_SIGNALING_PATHWAY	22	0.159343	0.553792	0.919747	1	1	5112	tags=59%,	list=59%,	signal=143%	na_pos
45min_Curated	WP_UROTENSINIIMEDIATED_SIGNALING	37	0.14788	0.553599	0.936605	1	1	6560	tags=81%,	list=76%,	signal=331%	na_pos
45min_Curated	REACTOME_HIV_LIFE_CYCLE	131	0.127204	0.553362	0.987	1	1	5699	tags=69%,	list=66%,	signal=197%	na_pos
45min_Curated	YANG_BREAST_CANCER_ESR1_LASER_UP	26	0.154767	0.553342	0.924686	1	1	6691	tags=88%,	list=77%,	signal=385%	na_pos
45min_Curated	STARK_HYPPOCAMPUS_22Q11_DELETION_DN	17	0.172082	0.552137	0.911668	1	1	6916	tags=94%,	list=80%,	signal=463%	na_pos
45min_Curated	REACTOME_PROTEIN_FOLDING	64	0.135549	0.55175	0.955823	1	1	4758	tags=56%,	list=55%,	signal=124%	na_pos
45min_Curated	REACTOME_DNA_REPAIR	247	0.121392	0.551437	0.999	1	1	3143	tags=34%,	list=36%,	signal=51%	na_pos
45min_Curated	REACTOME_NOD1_2_SIGNALING_PATHWAY	21	0.164218	0.551196	0.929412	1	1	4324	tags=52%,	list=50%,	signal=104%	na_pos
45min_Curated	REACTOME_PROGRAMMED_CELL_DEATH	150	0.125056	0.551147	0.985	1	1	7020	tags=87%,	list=81%,	signal=450%	na_pos
45min_Curated	STONER_ESOPHAGEAL_CARCINOGENESIS_UP	29	0.156108	0.5505	0.92731	1	1	4988	tags=62%,	list=57%,	signal=146%	na_pos
45min_Curated	CREIGHTON_AKT1_SIGNALING_VIA_MTOR_UP	31	0.149164	0.549224	0.931677	1	1	7227	tags=97%,	list=83%,	signal=577%	na_pos
45min_Curated	REACTOME_APOPTOSIS	129	0.124731	0.547567	0.99	1	1	10	tags=1%,	list=0%,	signal=1%	na_pos
45min_Curated	WP_RETINOBLASTOMA_GENE_IN_CANCER	81	0.130027	0.547566	0.965	1	1	4948	tags=56%,	list=57%,	signal=128%	na_pos
45min_Curated	APRELIKOVA_BRCA1_TARGETS	37	0.144545	0.547513	0.937692	1	1	1170	tags=16%,	list=13%,	signal=19%	na_pos
45min_Curated	BYSTROEM_CORRELATED_WITH_IL5_DN	42	0.14179	0.546276	0.931174	1	1	5644	tags=67%,	list=65%,	signal=190%	na_pos
45min_Curated	WP_LEPTIN_SIGNALING	58	0.134347	0.54584	0.955868	1	1	2880	tags=33%,	list=33%,	signal=49%	na_pos
45min_Curated	PID_MTOR_4PATHWAY	58	0.135901	0.545338	0.963855	1	1	385	tags=7%,	list=4%,	signal=7%	na_pos
45min_Curated	SCHLOSSER_SERUM_RESPONSE_AUGMENTED_BY_MYC	83	0.131506	0.544481	0.967968	1	1	5882	tags=70%,	list=68%,	signal=215%	na_pos
45min_Curated	WP_GENETIC_CAUSES_OF_PORTOSINUSOIDAL_VASCULAR_DISEASE	18	0.167667	0.544176	0.92926	1	1	5195	tags=67%,	list=60%,	signal=166%	na_pos
45min_Curated	HOLLEMAN_PREDNISOLONE_RESISTANCE_ALL_UP	17	0.168966	0.543595	0.921373	1	1	6557	tags=88%,	list=76%,	signal=361%	na_pos
45min_Curated	REACTOME_RHOD_GTPASE_CYCLE	36	0.14353	0.54308	0.94382	1	1	2641	tags=31%,	list=30%,	signal=44%	na_pos
45min_Curated	HU_GENOTOXIN_ACTION_DIRECT_VS_INDIRECT_4HR	21	0.163964	0.542067	0.947146	1	1	4788	tags=62%,	list=55%,	signal=138%	na_pos
45min_Curated	REACTOME_E2F_MEDIATED_REGULATION_OF_DNA_REPLICATION	21	0.161458	0.541426	0.93369	1	1	5762	tags=71%,	list=66%,	signal=212%	na_pos
45min_Curated	REACTOME_MITOCHONDRIAL_TRANSLATION	92	0.126305	0.541276	0.974	1	1	6434	tags=80%,	list=74%,	signal=308%	na_pos
45min_Curated	REACTOME_NUCLEAR_PORE_COMPLEX_NPC_DISASSEMBLY	31	0.145949	0.540957	0.935884	1	1	4144	tags=48%,	list=48%,	signal=92%	na_pos
45min_Curated	KEGG_DNA_REPLICATION	35	0.144179	0.5406	0.939734	1	1	6259	tags=77%,	list=72%,	signal=276%	na_pos
45min_Curated	BRUINS_UVC_RESPONSE_VIA_TP53_GROUP_C	44	0.141855	0.540477	0.951417	1	1	941	tags=11%,	list=11%,	signal=13%	na_pos
45min_Curated	SCHAEFFER_SOX9_TARGETS_IN_PROSTATE_DEVELOPMENT_DN	21	0.161474	0.539892	0.943617	1	1	1723	tags=24%,	list=20%,	signal=30%	na_pos
45min_Curated	WP_BASE_EXCISION_REPAIR	30	0.151579	0.539621	0.933128	1	1	6115	tags=77%,	list=70%,	signal=259%	na_pos
45min_Curated	SHEPARD_CRASH_AND_BURN_MUTANT_DN	107	0.125648	0.539146	0.977	1	1	4863	tags=55%,	list=56%,	signal=124%	na_pos
45min_Curated	WHITFIELD_CELL_CYCLE_G1_S	98	0.125469	0.538753	0.975	1	1	4099	tags=44%,	list=47%,	signal=82%	na_pos
45min_Curated	SIG_INSULIN_RECEPTOR_PATHWAY_IN_CARDIAC_MYOCYTES	34	0.146833	0.538624	0.932029	1	1	3703	tags=41%,	list=43%,	signal=72%	na_pos
45min_Curated	REN_ALVEOLAR_RHABDOMYOSARCOMA_UP	28	0.153731	0.538558	0.931535	1	1	6541	tags=82%,	list=75%,	signal=333%	na_pos
45min_Curated	REACTOME_NON_INTEGRIN_MEMBRANE_ECM_INTERACTIONS	23	0.154822	0.538386	0.926439	1	1	5796	tags=74%,	list=67%,	signal=222%	na_pos
45min_Curated	LINDVALL_IMMORTALIZED_BY_TERT_UP	37	0.144819	0.538292	0.943935	1	1	4895	tags=59%,	list=56%,	signal=136%	na_pos
45min_Curated	GAZDA_DIAMOND_BLACKFAN_ANEMIA_PROGENITOR_DN	52	0.135092	0.537303	0.958794	1	1	6590	tags=83%,	list=76%,	signal=342%	na_pos
45min_Curated	FERREIRA_EWINGS_SARCOMA_UNSTABLE_VS_STABLE_UP	129	0.123207	0.536301	0.989	1	1	5661	tags=67%,	list=65%,	signal=189%	na_pos
45min_Curated	REACTOME_NUCLEAR_ENVELOPE_BREAKDOWN	44	0.140295	0.536034	0.955375	1	1	2977	tags=32%,	list=34%,	signal=48%	na_pos
45min_Curated	REACTOME_CLEC7A_DECTIN_1_SIGNALING	76	0.130379	0.534851	0.96997	1	1	6701	tags=84%,	list=77%,	signal=367%	na_pos
45min_Curated	SASAKI_ADULT_T_CELL_LEUKEMIA	118	0.122731	0.534835	0.985	1	1	7026	tags=88%,	list=81%,	signal=457%	na_pos
45min_Curated	REACTOME_RHO_GTPASES_ACTIVATE_FORMINS	111	0.123956	0.534568	0.985	1	1	3957	tags=43%,	list=46%,	signal=78%	na_pos
45min_Curated	BLALOCK_ALZHEIMERS_DISEASE_INCIPIENT_DN	117	0.122427	0.533358	0.983	1	1	6228	tags=75%,	list=72%,	signal=263%	na_pos
45min_Curated	VANASSE_BCL2_TARGETS_DN	22	0.159052	0.533258	0.943098	1	1	2518	tags=32%,	list=29%,	signal=45%	na_pos
45min_Curated	REACTOME_FLT3_SIGNALING	19	0.16241	0.532784	0.949408	1	1	5270	tags=68%,	list=61%,	signal=174%	na_pos
45min_Curated	BIOCARTA_BIOPEPTIDES_PATHWAY	18	0.162209	0.532634	0.943293	1	1	6976	tags=94%,	list=80%,	signal=481%	na_pos
45min_Curated	CHIARADONNA_NEOPLASTIC_TRANSFORMATION_KRAS_UP	82	0.128102	0.53244	0.965966	1	1	3219	tags=33%,	list=37%,	signal=52%	na_pos
45min_Curated	REACTOME_SARS_COV_INFECTIONS	301	0.116522	0.532194	1	1	1	6393	tags=76%,	list=74%,	signal=278%	na_pos
45min_Curated	PID_ER_NONGENOMIC_PATHWAY	22	0.160209	0.531928	0.952632	1	1	4065	tags=50%,	list=47%,	signal=94%	na_pos
45min_Curated	KEGG_UBIQUITIN_MEDIATED_PROTEOLYSIS	109	0.1224	0.531636	0.983984	1	1	6569	tags=80%,	list=76%,	signal=325%	na_pos
45min_Curated	REACTOME_SIGNALING_BY_FGFR3	20	0.161359	0.531378	0.943557	1	1	5270	tags=70%,	list=61%,	signal=178%	na_pos
45min_Curated	FLECHNER_PBL_KIDNEY_TRANSPLANT_REJECTED_VS_OK_DN	42	0.140228	0.531335	0.938962	1	1	4654	tags=57%,	list=54%,	signal=123%	na_pos
45min_Curated	NIKOLSKY_BREAST_CANCER_11Q12_Q14_AMPLICON	83	0.125244	0.531041	0.973948	1	1	5356	tags=64%,	list=62%,	signal=165%	na_pos
45min_Curated	REACTOME_E3_UBIQUITIN_LIGASES_UBIQUITINATE_TARGET_PROTEINS	42	0.138684	0.529386	0.952381	1	1	4683	tags=55%,	list=54%,	signal=118%	na_pos
45min_Curated	SIG_CD40PATHWAYMAP	25	0.151152	0.528644	0.933472	1	1	3224	tags=36%,	list=37%,	signal=57%	na_pos
45min_Curated	REACTOME_INTERLEUKIN_3_INTERLEUKIN_5_AND_GM_CSF_SIGNALING	22	0.152861	0.528598	0.951613	1	1	5270	tags=64%,	list=61%,	signal=162%	na_pos
45min_Curated	MORI_SMALL_PRE_BII_LYMPHOCYTE_DN	54	0.133904	0.528493	0.94254	1	1	5233	tags=61%,	list=60%,	signal=153%	na_pos
45min_Curated	BOYAULT_LIVER_CANCER_SUBCLASS_G3_UP	180	0.117654	0.528271	0.992993	1	1	4502	tags=50%,	list=52%,	signal=102%	na_pos
45min_Curated	REACTOME_RHOU_GTPASE_CYCLE	28	0.148236	0.528202	0.948507	1	1	3703	tags=46%,	list=43%,	signal=81%	na_pos
45min_Curated	JAZAG_TGFB1_SIGNALING_VIA_SMAD4_UP	59	0.130657	0.526473	0.956871	1	1	2513	tags=29%,	list=29%,	signal=40%	na_pos
45min_Curated	PID_PI3KCI_AKT_PATHWAY	28	0.147221	0.525184	0.940501	1	1	385	tags=7%,	list=4%,	signal=7%	na_pos
45min_Curated	HAHTOLA_MYCOSIS_FUNGOIDES_SKIN_UP	118	0.121352	0.525151	0.989	1	1	5288	tags=60%,	list=61%,	signal=152%	na_pos
45min_Curated	REACTOME_REGULATED_NECROSIS	37	0.139854	0.524997	0.941837	1	1	6946	tags=89%,	list=80%,	signal=445%	na_pos
45min_Curated	WP_RENINANGIOTENSINALDOSTERONE_SYSTEM_RAAS	17	0.163173	0.524272	0.940282	1	1	2981	tags=35%,	list=34%,	signal=54%	na_pos
45min_Curated	WP_GASTRIC_CANCER_NETWORK_2	26	0.148873	0.524268	0.940748	1	1	6666	tags=85%,	list=77%,	signal=364%	na_pos
45min_Curated	REACTOME_RECOGNITION_OF_DNA_DAMAGE_BY_PCNA_CONTAINING_REPLICATION_COMPLEX	30	0.142704	0.523912	0.937304	1	1	6394	tags=80%,	list=74%,	signal=303%	na_pos
45min_Curated	REACTOME_METABOLISM_OF_NUCLEOTIDES	66	0.126083	0.52391	0.973	1	1	7121	tags=89%,	list=82%,	signal=495%	na_pos
45min_Curated	VIETOR_IFRD1_TARGETS	18	0.162014	0.523491	0.946389	1	1	6799	tags=89%,	list=78%,	signal=410%	na_pos
45min_Curated	REACTOME_MRNA_SPLICING_MINOR_PATHWAY	48	0.133808	0.522826	0.949648	1	1	6170	tags=77%,	list=71%,	signal=265%	na_pos
45min_Curated	REACTOME_VEGFR2_MEDIATED_VASCULAR_PERMEABILITY	18	0.158233	0.522588	0.951381	1	1	6811	tags=89%,	list=79%,	signal=413%	na_pos
45min_Curated	WP_REGULATION_OF_ACTIN_CYTOSKELETON	78	0.125836	0.521967	0.979	1	1	5721	tags=68%,	list=66%,	signal=198%	na_pos
45min_Curated	WP_CILIARY_LANDSCAPE	167	0.115408	0.521683	0.993	1	1	4491	tags=49%,	list=52%,	signal=100%	na_pos
45min_Curated	STANELLE_E2F1_TARGETS	15	0.167076	0.520996	0.946331	1	1	3328	tags=40%,	list=38%,	signal=65%	na_pos
45min_Curated	REACTOME_HDR_THROUGH_HOMOLOGOUS_RECOMBINATION_HRR	57	0.130383	0.520781	0.955823	1	1	4380	tags=49%,	list=50%,	signal=99%	na_pos
45min_Curated	PID_CXCR4_PATHWAY	55	0.130025	0.519359	0.964824	1	1	5948	tags=71%,	list=69%,	signal=224%	na_pos
45min_Curated	BIOCARTA_NDKDYNAMIN_PATHWAY	15	0.166329	0.519101	0.951577	1	1	6884	tags=93%,	list=79%,	signal=451%	na_pos
45min_Curated	BARRIER_COLON_CANCER_RECURRENCE_UP	31	0.140572	0.518975	0.958678	1	1	6500	tags=81%,	list=75%,	signal=320%	na_pos
45min_Curated	REACTOME_ASSOCIATION_OF_TRIC_CCT_WITH_TARGET_PROTEINS_DURING_BIOSYNTHESIS	33	0.137788	0.518786	0.949744	1	1	7005	tags=88%,	list=81%,	signal=455%	na_pos
45min_Curated	WP_15Q11Q13_COPY_NUMBER_VARIATION	25	0.146673	0.518155	0.947699	1	1	3207	tags=36%,	list=37%,	signal=57%	na_pos
45min_Curated	REACTOME_DUAL_INCISION_IN_TC_NER	59	0.128176	0.518027	0.965795	1	1	5598	tags=68%,	list=65%,	signal=190%	na_pos
45min_Curated	REACTOME_MITOTIC_SPINDLE_CHECKPOINT	102	0.121337	0.5178	0.974	1	1	4009	tags=44%,	list=46%,	signal=81%	na_pos
45min_Curated	ROSTY_CERVICAL_CANCER_PROLIFERATION_CLUSTER	130	0.117071	0.517693	0.992	1	1	5824	tags=67%,	list=67%,	signal=201%	na_pos
45min_Curated	BOHN_PRIMARY_IMMUNODEFICIENCY_SYNDROM_UP	33	0.140338	0.517291	0.955897	1	1	6846	tags=88%,	list=79%,	signal=415%	na_pos
45min_Curated	WAKASUGI_HAVE_ZNF143_BINDING_SITES	42	0.133748	0.517134	0.965482	1	1	2083	tags=24%,	list=24%,	signal=31%	na_pos
45min_Curated	MODY_HIPPOCAMPUS_NEONATAL	20	0.154114	0.516809	0.956103	1	1	4669	tags=55%,	list=54%,	signal=119%	na_pos
45min_Curated	DAIRKEE_CANCER_PRONE_RESPONSE_BPA	39	0.136609	0.516314	0.947208	1	1	7281	tags=95%,	list=84%,	signal=587%	na_pos
45min_Curated	REACTOME_DEADENYLATION_OF_MRNA	22	0.155392	0.516022	0.942308	1	1	3440	tags=41%,	list=40%,	signal=68%	na_pos
45min_Curated	REACTOME_MITOTIC_PROMETAPHASE	167	0.115721	0.515752	0.993	1	1	4371	tags=47%,	list=50%,	signal=92%	na_pos
45min_Curated	BHATTACHARYA_EMBRYONIC_STEM_CELL	61	0.125857	0.515412	0.963964	1	1	7258	tags=93%,	list=84%,	signal=568%	na_pos
45min_Curated	KEGG_MEDICUS_REFERENCE_BRANCHING_MICROTUBULE_NUCLEATION	19	0.158771	0.515353	0.941304	1	1	1059	tags=16%,	list=12%,	signal=18%	na_pos
45min_Curated	REACTOME_SIGNALING_BY_EGFR	32	0.137137	0.51512	0.955716	1	1	4222	tags=47%,	list=49%,	signal=91%	na_pos
45min_Curated	KUMAR_PATHOGEN_LOAD_BY_MACROPHAGES	130	0.118978	0.514863	0.99	1	1	1526	tags=15%,	list=18%,	signal=17%	na_pos
45min_Curated	RASHI_RESPONSE_TO_IONIZING_RADIATION_3	35	0.1375	0.514605	0.948012	1	1	6880	tags=89%,	list=79%,	signal=426%	na_pos
45min_Curated	REACTOME_MICRORNA_MIRNA_BIOGENESIS	21	0.149926	0.514588	0.947712	1	1	5598	tags=71%,	list=65%,	signal=201%	na_pos
45min_Curated	REACTOME_MAP2K_AND_MAPK_ACTIVATION	25	0.147547	0.514434	0.951194	1	1	3622	tags=44%,	list=42%,	signal=75%	na_pos
45min_Curated	KEGG_RNA_DEGRADATION	49	0.129766	0.513937	0.956522	1	1	2748	tags=29%,	list=32%,	signal=42%	na_pos
45min_Curated	REACTOME_FORMATION_OF_TC_NER_PRE_INCISION_COMPLEX	49	0.13181	0.51356	0.955645	1	1	6934	tags=88%,	list=80%,	signal=435%	na_pos
45min_Curated	SCIAN_CELL_CYCLE_TARGETS_OF_TP53_AND_TP73_DN	20	0.153414	0.513214	0.948553	1	1	162	tags=5%,	list=2%,	signal=5%	na_pos
45min_Curated	PID_P53_REGULATION_PATHWAY	51	0.128264	0.513177	0.967936	1	1	7080	tags=88%,	list=82%,	signal=477%	na_pos
45min_Curated	REACTOME_UB_SPECIFIC_PROCESSING_PROTEASES	141	0.115487	0.51254	0.996	1	1	6700	tags=79%,	list=77%,	signal=343%	na_pos
45min_Curated	PEDRIOLI_MIR31_TARGETS_UP	72	0.124971	0.512535	0.97996	1	1	1636	tags=17%,	list=19%,	signal=20%	na_pos
45min_Curated	GRADE_COLON_AND_RECTAL_CANCER_UP	244	0.112462	0.511907	0.998	1	1	6294	tags=75%,	list=73%,	signal=267%	na_pos
45min_Curated	WP_IRONSULFUR_CLUSTER_BIOGENESIS	15	0.164663	0.511742	0.951955	1	1	6131	tags=80%,	list=71%,	signal=272%	na_pos
45min_Curated	SASSON_RESPONSE_TO_GONADOTROPHINS_UP	59	0.12809	0.511281	0.958835	1	1	5833	tags=71%,	list=67%,	signal=216%	na_pos
45min_Curated	BIOCARTA_MTOR_PATHWAY	17	0.162357	0.511275	0.96	1	1	5092	tags=65%,	list=59%,	signal=156%	na_pos
45min_Curated	REACTOME_TRNA_PROCESSING	89	0.119395	0.510598	0.987	1	1	4378	tags=48%,	list=50%,	signal=97%	na_pos
45min_Curated	KEGG_HEDGEHOG_SIGNALING_PATHWAY	16	0.161074	0.509907	0.948603	1	1	3195	tags=38%,	list=37%,	signal=59%	na_pos
45min_Curated	ELVIDGE_HYPOXIA_BY_DMOG_DN	45	0.132205	0.509901	0.962664	1	1	5112	tags=60%,	list=59%,	signal=145%	na_pos
45min_Curated	KEGG_MEDICUS_REFERENCE_CD80_CD86_CTLA4_PP2A_SIGNALING_PATHWAY	15	0.167417	0.509752	0.951435	1	1	7225	tags=100%,	list=83%,	signal=597%	na_pos
45min_Curated	WHITFIELD_CELL_CYCLE_M_G1	95	0.11928	0.509736	0.985	1	1	3220	tags=33%,	list=37%,	signal=51%	na_pos
45min_Curated	KEGG_MEDICUS_REFERENCE_PP2A_AKT_SIGNALING_PATHWAY	15	0.167417	0.509673	0.944629	1	1	7225	tags=100%,	list=83%,	signal=597%	na_pos
45min_Curated	KEGG_HOMOLOGOUS_RECOMBINATION	22	0.150832	0.509508	0.934668	1	1	2762	tags=32%,	list=32%,	signal=47%	na_pos
45min_Curated	CHIANG_LIVER_CANCER_SUBCLASS_UNANNOTATED_DN	174	0.112494	0.50869	0.997	1	1	7020	tags=87%,	list=81%,	signal=446%	na_pos
45min_Curated	BIOCARTA_NFAT_PATHWAY	28	0.141546	0.508499	0.958635	1	1	97	tags=4%,	list=1%,	signal=4%	na_pos
45min_Curated	KEGG_THYROID_CANCER	18	0.157031	0.50827	0.936334	1	1	162	tags=6%,	list=2%,	signal=6%	na_pos
45min_Curated	REACTOME_TRANSCRIPTION_COUPLED_NUCLEOTIDE_EXCISION_REPAIR_TC_NER	72	0.122722	0.507672	0.977978	1	1	6934	tags=86%,	list=80%,	signal=425%	na_pos
45min_Curated	REACTOME_G2_M_CHECKPOINTS	126	0.115517	0.507506	0.993	1	1	6526	tags=78%,	list=75%,	signal=309%	na_pos
45min_Curated	WP_DNA_REPAIR_PATHWAYS_FULL_NETWORK	101	0.118754	0.507045	0.981	1	1	5501	tags=63%,	list=63%,	signal=171%	na_pos
45min_Curated	REACTOME_DEFECTIVE_INTRINSIC_PATHWAY_FOR_APOPTOSIS	17	0.155933	0.506897	0.957424	1	1	233	tags=6%,	list=3%,	signal=6%	na_pos
45min_Curated	SOGA_COLORECTAL_CANCER_MYC_UP	78	0.121196	0.506888	0.98	1	1	7052	tags=87%,	list=81%,	signal=462%	na_pos
45min_Curated	REACTOME_NUCLEAR_ENVELOPE_NE_REASSEMBLY	60	0.123638	0.505478	0.962777	1	1	5219	tags=60%,	list=60%,	signal=150%	na_pos
45min_Curated	REACTOME_C_TYPE_LECTIN_RECEPTORS_CLRS	89	0.119445	0.504833	0.978	1	1	7355	tags=92%,	list=85%,	signal=599%	na_pos
45min_Curated	KEGG_RNA_POLYMERASE	28	0.140977	0.503844	0.962617	1	1	6934	tags=89%,	list=80%,	signal=443%	na_pos
45min_Curated	REACTOME_RHO_GTPASES_ACTIVATE_IQGAPS	18	0.154449	0.503763	0.95987	1	1	3634	tags=44%,	list=42%,	signal=76%	na_pos
45min_Curated	REACTOME_EGR2_AND_SOX10_MEDIATED_INITIATION_OF_SCHWANN_CELL_MYELINATION	16	0.155902	0.503586	0.967356	1	1	1459	tags=19%,	list=17%,	signal=22%	na_pos
45min_Curated	REACTOME_AZATHIOPRINE_ADME	15	0.163016	0.50227	0.962627	1	1	744	tags=13%,	list=9%,	signal=15%	na_pos
45min_Curated	REACTOME_MITF_M_DEPENDENT_GENE_EXPRESSION	63	0.122507	0.50181	0.978937	1	1	2381	tags=25%,	list=27%,	signal=35%	na_pos
45min_Curated	WP_S1P_RECEPTOR_SIGNAL_TRANSDUCTION	16	0.156744	0.501224	0.954596	1	1	6329	tags=81%,	list=73%,	signal=300%	na_pos
45min_Curated	MOREAUX_MULTIPLE_MYELOMA_BY_TACI_DN	149	0.112515	0.500842	0.994	1	1	7515	tags=96%,	list=87%,	signal=705%	na_pos
45min_Curated	WP_COVID19_STRUCTURAL_COVERAGE_MAP	18	0.156867	0.500235	0.948521	1	1	197	tags=6%,	list=2%,	signal=6%	na_pos
45min_Curated	SHIPP_DLBCL_CURED_VS_FATAL_DN	29	0.136469	0.499332	0.946372	1	1	3305	tags=38%,	list=38%,	signal=61%	na_pos
45min_Curated	REACTOME_PROCESSIVE_SYNTHESIS_ON_THE_C_STRAND_OF_THE_TELOMERE	17	0.155006	0.498475	0.957143	1	1	6789	tags=88%,	list=78%,	signal=405%	na_pos
45min_Curated	BENPORATH_ES_1	249	0.109383	0.497988	0.998	1	1	1423	tags=12%,	list=16%,	signal=14%	na_pos
45min_Curated	ZHANG_BREAST_CANCER_PROGENITORS_UP	341	0.106103	0.497815	1	1	1	3792	tags=38%,	list=44%,	signal=66%	na_pos
45min_Curated	KOBAYASHI_EGFR_SIGNALING_24HR_DN	217	0.110597	0.497072	0.998	1	1	660	tags=6%,	list=8%,	signal=6%	na_pos
45min_Curated	BIOCARTA_VEGF_PATHWAY	19	0.151712	0.496891	0.955508	1	1	2643	tags=32%,	list=30%,	signal=45%	na_pos
45min_Curated	KYNG_WERNER_SYNDROM_AND_NORMAL_AGING_DN	124	0.114156	0.496277	0.991	1	1	4481	tags=49%,	list=52%,	signal=100%	na_pos
45min_Curated	RICKMAN_TUMOR_DIFFERENTIATED_WELL_VS_POORLY_UP	169	0.11053	0.495191	0.994	1	1	5674	tags=63%,	list=65%,	signal=178%	na_pos
45min_Curated	GUILLAUMOND_KLF10_TARGETS_UP	21	0.149382	0.495128	0.956197	1	1	3272	tags=38%,	list=38%,	signal=61%	na_pos
45min_Curated	KEGG_REGULATION_OF_ACTIN_CYTOSKELETON	102	0.117067	0.49499	0.986987	1	1	6034	tags=72%,	list=70%,	signal=232%	na_pos
45min_Curated	TONKS_TARGETS_OF_RUNX1_RUNX1T1_FUSION_MONOCYTE_UP	139	0.111472	0.494094	0.997	1	1	6992	tags=84%,	list=81%,	signal=427%	na_pos
45min_Curated	PID_ECADHERIN_KERATINOCYTE_PATHWAY	16	0.156651	0.492965	0.972315	1	1	205	tags=6%,	list=2%,	signal=6%	na_pos
45min_Curated	BIOCARTA_RAS_PATHWAY	17	0.154815	0.491015	0.955506	1	1	2831	tags=35%,	list=33%,	signal=52%	na_pos
45min_Curated	BIOCARTA_MAL_PATHWAY	15	0.157998	0.490981	0.9701	1	1	6976	tags=93%,	list=80%,	signal=476%	na_pos
45min_Curated	TOYOTA_TARGETS_OF_MIR34B_AND_MIR34C	331	0.105229	0.490807	1	1	1	2149	tags=21%,	list=25%,	signal=27%	na_pos
45min_Curated	REACTOME_G_PROTEIN_MEDIATED_EVENTS	26	0.140948	0.490792	0.965625	1	1	796	tags=12%,	list=9%,	signal=13%	na_pos
45min_Curated	REACTOME_REGULATION_OF_TP53_EXPRESSION_AND_DEGRADATION	28	0.135113	0.490302	0.958246	1	1	653	tags=11%,	list=8%,	signal=12%	na_pos
45min_Curated	WP_MRNA_PROCESSING	117	0.112021	0.489834	0.993	1	1	7494	tags=95%,	list=86%,	signal=687%	na_pos
45min_Curated	BIOCARTA_ERAD_PATHWAY	15	0.157443	0.48934	0.967814	1	1	5218	tags=67%,	list=60%,	signal=167%	na_pos
45min_Curated	WP_7OXOC_AND_7BETAHC_PATHWAYS	16	0.159064	0.489091	0.961496	1	1	4620	tags=56%,	list=53%,	signal=120%	na_pos
45min_Curated	SIMBULAN_PARP1_TARGETS_DN	16	0.155196	0.489005	0.976267	1	1	7331	tags=100%,	list=84%,	signal=644%	na_pos
45min_Curated	REACTOME_SNRNP_ASSEMBLY	50	0.124482	0.486566	0.976815	1	1	7084	tags=90%,	list=82%,	signal=488%	na_pos
45min_Curated	BUFFA_HYPOXIA_METAGENE	44	0.124183	0.48612	0.963673	1	1	6586	tags=82%,	list=76%,	signal=338%	na_pos
45min_Curated	REACTOME_M_PHASE	319	0.104066	0.485422	0.999	1	1	5446	tags=61%,	list=63%,	signal=157%	na_pos
45min_Curated	REACTOME_TRNA_AMINOACYLATION	40	0.127372	0.484974	0.959142	1	1	6755	tags=83%,	list=78%,	signal=371%	na_pos
45min_Curated	PID_S1P_S1P3_PATHWAY	18	0.150576	0.484827	0.957516	1	1	3634	tags=44%,	list=42%,	signal=76%	na_pos
45min_Curated	REACTOME_DNA_STRAND_ELONGATION	31	0.132373	0.483306	0.96904	1	1	6458	tags=77%,	list=74%,	signal=302%	na_pos
45min_Curated	REACTOME_MITOTIC_G2_G2_M_PHASES	160	0.109238	0.483008	0.995	1	1	7088	tags=86%,	list=82%,	signal=463%	na_pos
45min_Curated	LEE_CALORIE_RESTRICTION_NEOCORTEX_UP	35	0.130938	0.482919	0.968107	1	1	2611	tags=26%,	list=30%,	signal=37%	na_pos
45min_Curated	PID_MYC_PATHWAY	22	0.142932	0.481761	0.969795	1	1	1282	tags=14%,	list=15%,	signal=16%	na_pos
45min_Curated	JIANG_MELANOMA_TRM7_CD8	57	0.119982	0.481702	0.976838	1	1	7363	tags=93%,	list=85%,	signal=610%	na_pos
45min_Curated	MILI_PSEUDOPODIA_CHEMOTAXIS_UP	57	0.120267	0.480702	0.974925	1	1	2070	tags=21%,	list=24%,	signal=27%	na_pos
45min_Curated	KEGG_VASCULAR_SMOOTH_MUSCLE_CONTRACTION	43	0.125631	0.480605	0.969697	1	1	2962	tags=33%,	list=34%,	signal=49%	na_pos
45min_Curated	HOSHIDA_LIVER_CANCER_SUBCLASS_S2	87	0.113977	0.480326	0.982	1	1	6560	tags=79%,	list=76%,	signal=322%	na_pos
45min_Curated	HOFFMANN_LARGE_TO_SMALL_PRE_BII_LYMPHOCYTE_UP	134	0.108677	0.479583	0.994	1	1	654	tags=7%,	list=8%,	signal=7%	na_pos
45min_Curated	REACTOME_RESOLUTION_OF_SISTER_CHROMATID_COHESION	106	0.112978	0.479208	0.991	1	1	4371	tags=47%,	list=50%,	signal=94%	na_pos
45min_Curated	LINDGREN_BLADDER_CANCER_CLUSTER_1_UP	78	0.114226	0.478	0.980981	1	1	3827	tags=41%,	list=44%,	signal=73%	na_pos
45min_Curated	ZHONG_SECRETOME_OF_LUNG_CANCER_AND_ENDOTHELIUM	44	0.122058	0.477452	0.967579	1	1	7151	tags=91%,	list=82%,	signal=515%	na_pos
45min_Curated	ACOSTA_PROLIFERATION_INDEPENDENT_MYC_TARGETS_UP	63	0.117422	0.476562	0.978916	1	1	4983	tags=56%,	list=57%,	signal=130%	na_pos
45min_Curated	REACTOME_SLC_TRANSPORTER_DISORDERS	43	0.121884	0.475726	0.97355	1	1	7084	tags=88%,	list=82%,	signal=479%	na_pos
45min_Curated	TIEN_INTESTINE_PROBIOTICS_24HR_UP	499	0.0997196	0.473544	1	1	1	6828	tags=81%,	list=79%,	signal=357%	na_pos
45min_Curated	WP_NANOPARTICLEMEDIATED_ACTIVATION_OF_RECEPTOR_SIGNALING	18	0.146453	0.472688	0.978541	1	1	4447	tags=56%,	list=51%,	signal=114%	na_pos
45min_Curated	REACTOME_MITF_M_REGULATED_MELANOCYTE_DEVELOPMENT	88	0.1129	0.472532	0.988	1	1	2484	tags=24%,	list=29%,	signal=33%	na_pos
45min_Curated	JI_RESPONSE_TO_FSH_DN	42	0.123048	0.472508	0.971574	1	1	6720	tags=83%,	list=77%,	signal=368%	na_pos
45min_Curated	NIKOLSKY_MUTATED_AND_AMPLIFIED_IN_BREAST_CANCER	44	0.121039	0.4724	0.9636	1	1	4247	tags=45%,	list=49%,	signal=89%	na_pos
45min_Curated	REACTOME_FCGR3A_MEDIATED_IL10_SYNTHESIS	17	0.146151	0.471252	0.966814	1	1	796	tags=12%,	list=9%,	signal=13%	na_pos
45min_Curated	REACTOME_RAF_ACTIVATION	25	0.136135	0.470962	0.966562	1	1	7080	tags=92%,	list=82%,	signal=499%	na_pos
45min_Curated	WP_17P133_YWHAE_COPY_NUMBER_VARIATION	17	0.148135	0.470407	0.96767	1	1	5547	tags=71%,	list=64%,	signal=195%	na_pos
45min_Curated	KEGG_LONG_TERM_DEPRESSION	27	0.130686	0.469959	0.974147	1	1	4339	tags=48%,	list=50%,	signal=96%	na_pos
45min_Curated	BLUM_RESPONSE_TO_SALIRASIB_DN	284	0.100972	0.469004	0.999	1	1	552	tags=5%,	list=6%,	signal=5%	na_pos
45min_Curated	CHAUHAN_RESPONSE_TO_METHOXYESTRADIOL_UP	41	0.123528	0.468056	0.968432	1	1	6994	tags=88%,	list=81%,	signal=451%	na_pos
45min_Curated	PID_PLK1_PATHWAY	41	0.12215	0.466599	0.976626	1	1	6319	tags=73%,	list=73%,	signal=268%	na_pos
45min_Curated	YUAN_ZNF143_PARTNERS	18	0.142614	0.466259	0.970748	1	1	4651	tags=56%,	list=54%,	signal=120%	na_pos
45min_Curated	KEGG_CELL_CYCLE	105	0.107509	0.465375	0.993	1	1	4561	tags=48%,	list=53%,	signal=99%	na_pos
45min_Curated	CHEOK_RESPONSE_TO_MERCAPTOPURINE_AND_HD_MTX_DN	15	0.148614	0.464831	0.964166	1	1	5992	tags=73%,	list=69%,	signal=237%	na_pos
45min_Curated	REACTOME_DOWNREGULATION_OF_ERBB2_SIGNALING	19	0.14179	0.46405	0.972944	1	1	1288	tags=16%,	list=15%,	signal=19%	na_pos
45min_Curated	KEGG_OOCYTE_MEIOSIS	76	0.10992	0.463401	0.98497	1	1	4160	tags=46%,	list=48%,	signal=88%	na_pos
45min_Curated	WP_PYRIMIDINE_METABOLISM	71	0.113294	0.461584	0.98997	1	1	5163	tags=56%,	list=60%,	signal=138%	na_pos
45min_Curated	REACTOME_TP53_REGULATES_TRANSCRIPTION_OF_CELL_CYCLE_GENES	41	0.118372	0.460912	0.968432	1	1	1803	tags=17%,	list=21%,	signal=21%	na_pos
45min_Curated	PID_AURORA_B_PATHWAY	31	0.12702	0.458872	0.969886	1	1	4580	tags=52%,	list=53%,	signal=109%	na_pos
45min_Curated	KEGG_MEDICUS_REFERENCE_DNA_REPLICATION_LICENSING	20	0.137283	0.458465	0.966138	1	1	1297	tags=15%,	list=15%,	signal=18%	na_pos
45min_Curated	REACTOME_TRANSCRIPTIONAL_REGULATION_BY_VENTX	29	0.126913	0.457552	0.975258	1	1	4009	tags=45%,	list=46%,	signal=83%	na_pos
45min_Curated	GARCIA_TARGETS_OF_FLI1_AND_DAX1_DN	126	0.104656	0.457296	0.997	1	1	5108	tags=56%,	list=59%,	signal=133%	na_pos
45min_Curated	PID_ECADHERIN_NASCENT_AJ_PATHWAY	34	0.124527	0.457209	0.979381	1	1	4873	tags=56%,	list=56%,	signal=127%	na_pos
45min_Curated	PUJANA_BREAST_CANCER_LIT_INT_NETWORK	89	0.108216	0.456853	0.992	1	1	1786	tags=17%,	list=21%,	signal=21%	na_pos
45min_Curated	REACTOME_COOPERATION_OF_PREFOLDIN_AND_TRIC_CCT_IN_ACTIN_AND_TUBULIN_FOLDING	22	0.132982	0.455419	0.976769	1	1	7025	tags=91%,	list=81%,	signal=477%	na_pos
45min_Curated	RIZ_ERYTHROID_DIFFERENTIATION_HBZ	16	0.144641	0.455103	0.985426	1	1	1348	tags=19%,	list=16%,	signal=22%	na_pos
45min_Curated	PID_E2F_PATHWAY	54	0.114657	0.454765	0.982846	1	1	3145	tags=30%,	list=36%,	signal=46%	na_pos
45min_Curated	SCHLOSSER_MYC_TARGETS_AND_SERUM_RESPONSE_UP	47	0.116064	0.454762	0.983871	1	1	4431	tags=49%,	list=51%,	signal=99%	na_pos
45min_Curated	REACTOME_EXTENSION_OF_TELOMERES	42	0.118183	0.4541	0.979798	1	1	6789	tags=81%,	list=78%,	signal=370%	na_pos
45min_Curated	WP_PATHOGENIC_ESCHERICHIA_COLI_INFECTION	37	0.11808	0.452834	0.967413	1	1	4696	tags=51%,	list=54%,	signal=111%	na_pos
45min_Curated	KEGG_SPLICEOSOME	117	0.10549	0.452749	0.995	1	1	7044	tags=87%,	list=81%,	signal=457%	na_pos
45min_Curated	HOLLEMAN_ASPARAGINASE_RESISTANCE_ALL_DN	23	0.13165	0.451781	0.972574	1	1	6816	tags=87%,	list=79%,	signal=405%	na_pos
45min_Curated	REACTOME_G0_AND_EARLY_G1	24	0.13194	0.451651	0.977131	1	1	162	tags=4%,	list=2%,	signal=4%	na_pos
45min_Curated	REACTOME_NS1_MEDIATED_EFFECTS_ON_HOST_PATHWAYS	35	0.1187	0.45014	0.976289	1	1	7084	tags=89%,	list=82%,	signal=481%	na_pos
45min_Curated	WP_CELL_CYCLE	101	0.105019	0.447466	0.995	1	1	6302	tags=71%,	list=73%,	signal=257%	na_pos
45min_Curated	KEGG_PATHOGENIC_ESCHERICHIA_COLI_INFECTION	37	0.11808	0.44739	0.976602	1	1	4696	tags=51%,	list=54%,	signal=111%	na_pos
45min_Curated	CROONQUIST_NRAS_SIGNALING_DN	69	0.108516	0.4466	0.991944	1	1	901	tags=9%,	list=10%,	signal=10%	na_pos
45min_Curated	AFFAR_YY1_TARGETS_DN	138	0.100444	0.446577	0.997	1	1	4157	tags=42%,	list=48%,	signal=79%	na_pos
45min_Curated	REACTOME_INITIATION_OF_NUCLEAR_ENVELOPE_NE_REFORMATION	19	0.133499	0.446451	0.976139	1	1	5107	tags=58%,	list=59%,	signal=140%	na_pos
45min_Curated	REACTOME_DEUBIQUITINATION	194	0.0989353	0.446124	0.999	1	1	1883	tags=17%,	list=22%,	signal=21%	na_pos
45min_Curated	REACTOME_NUCLEOTIDE_BINDING_DOMAIN_LEUCINE_RICH_REPEAT_CONTAINING_RECEPTOR_NLR_SIGNALING_PATHWAYS	33	0.119329	0.446051	0.9826	1	1	6353	tags=76%,	list=73%,	signal=282%	na_pos
45min_Curated	YAO_TEMPORAL_RESPONSE_TO_PROGESTERONE_CLUSTER_11	79	0.105289	0.444322	0.989	1	1	7260	tags=90%,	list=84%,	signal=546%	na_pos
45min_Curated	KEGG_MEDICUS_REFERENCE_ANGIOTENSIN_ALDOSTERONE_SIGNALING_PATHWAY	16	0.136744	0.442501	0.98674	1	1	6501	tags=81%,	list=75%,	signal=324%	na_pos
45min_Curated	REACTOME_SUMOYLATION_OF_UBIQUITINYLATION_PROTEINS	34	0.116972	0.44227	0.981557	1	1	7084	tags=88%,	list=82%,	signal=479%	na_pos
45min_Curated	YAO_TEMPORAL_RESPONSE_TO_PROGESTERONE_CLUSTER_14	128	0.100758	0.441462	0.999	1	1	6625	tags=79%,	list=76%,	signal=329%	na_pos
45min_Curated	FUJII_YBX1_TARGETS_DN	171	0.0977374	0.441293	0.999	1	1	6427	tags=73%,	list=74%,	signal=276%	na_pos
45min_Curated	EPPERT_PROGENITOR	101	0.103666	0.440288	0.995	1	1	6950	tags=82%,	list=80%,	signal=408%	na_pos
45min_Curated	JAZAG_TGFB1_SIGNALING_DN	16	0.139322	0.440086	0.979005	1	1	4668	tags=56%,	list=54%,	signal=122%	na_pos
45min_Curated	LINDGREN_BLADDER_CANCER_CLUSTER_3_UP	271	0.0957363	0.439207	1	1	1	1152	tags=10%,	list=13%,	signal=11%	na_pos
45min_Curated	WP_LEUKOCYTEINTRINSIC_HIPPO_PATHWAY_FUNCTIONS	21	0.129741	0.438965	0.980769	1	1	6553	tags=81%,	list=76%,	signal=330%	na_pos
45min_Curated	KEGG_PANCREATIC_CANCER	43	0.113836	0.438279	0.985944	1	1	6446	tags=77%,	list=74%,	signal=297%	na_pos
45min_Curated	REACTOME_CELL_CYCLE_CHECKPOINTS	238	0.0958296	0.437706	1	1	1	5884	tags=65%,	list=68%,	signal=197%	na_pos
45min_Curated	PID_BARD1_PATHWAY	26	0.120936	0.437185	0.983087	1	1	5098	tags=58%,	list=59%,	signal=139%	na_pos
45min_Curated	REACTOME_RNA_POLYMERASE_III_TRANSCRIPTION_INITIATION_FROM_TYPE_1_PROMOTER	25	0.127342	0.436022	0.984277	1	1	2613	tags=28%,	list=30%,	signal=40%	na_pos
45min_Curated	REACTOME_CELLULAR_RESPONSE_TO_HEAT_STRESS	80	0.103036	0.435573	0.99	1	1	3195	tags=33%,	list=37%,	signal=51%	na_pos
45min_Curated	BROWN_MYELOID_CELL_DEVELOPMENT_DN	83	0.102787	0.432229	0.996	1	1	6885	tags=83%,	list=79%,	signal=399%	na_pos
45min_Curated	REACTOME_MRNA_SPLICING	198	0.0957708	0.432129	1	1	1	7078	tags=85%,	list=82%,	signal=450%	na_pos
45min_Curated	WP_GLYCOSAMINOGLYCAN_SYNTHESIS_IN_FIBROBLASTS	19	0.133168	0.43203	0.983991	1	1	830	tags=11%,	list=10%,	signal=12%	na_pos
45min_Curated	REACTOME_PROCESSING_OF_CAPPED_INTRON_CONTAINING_PRE_MRNA	262	0.0934769	0.431985	1	1	1	7084	tags=84%,	list=82%,	signal=446%	na_pos
45min_Curated	WP_G_PROTEIN_SIGNALING	47	0.111773	0.431366	0.9818	1	1	4495	tags=51%,	list=52%,	signal=105%	na_pos
45min_Curated	LI_WILMS_TUMOR_VS_FETAL_KIDNEY_1_DN	134	0.0987288	0.430839	0.999	1	1	6202	tags=71%,	list=71%,	signal=245%	na_pos
45min_Curated	KEGG_MEDICUS_REFERENCE_ACTIVATION_OF_PRC2.2_BY_UBIQUITINATION_OF_H2AK119_IN_GERMLINE_GENES	23	0.126766	0.429481	0.989362	1	1	5804	tags=70%,	list=67%,	signal=210%	na_pos
45min_Curated	FRASOR_RESPONSE_TO_SERM_OR_FULVESTRANT_DN	46	0.110321	0.429406	0.989858	1	1	1348	tags=13%,	list=16%,	signal=15%	na_pos
45min_Curated	NIKOLSKY_BREAST_CANCER_17Q11_Q21_AMPLICON	51	0.110617	0.429159	0.985901	1	1	6359	tags=75%,	list=73%,	signal=277%	na_pos
45min_Curated	ALCALA_APOPTOSIS	68	0.103494	0.428665	0.990973	1	1	7160	tags=87%,	list=83%,	signal=493%	na_pos
45min_Curated	DUTERTRE_ESTRADIOL_RESPONSE_24HR_UP	265	0.0922855	0.4276	1	1	1	1545	tags=14%,	list=18%,	signal=16%	na_pos
45min_Curated	PID_NFAT_3PATHWAY	41	0.11102	0.427044	0.986855	1	1	7534	tags=93%,	list=87%,	signal=701%	na_pos
45min_Curated	REACTOME_COSTIMULATION_BY_THE_CD28_FAMILY	29	0.11817	0.426979	0.984359	1	1	5252	tags=62%,	list=61%,	signal=157%	na_pos
45min_Curated	PUJANA_BREAST_CANCER_WITH_BRCA1_MUTATED_UP	53	0.106123	0.426766	0.99596	1	1	956	tags=11%,	list=11%,	signal=13%	na_pos
45min_Curated	REACTOME_GLUCOSE_METABOLISM	60	0.105735	0.426623	0.984909	1	1	4008	tags=42%,	list=46%,	signal=77%	na_pos
45min_Curated	REACTOME_INTEGRIN_CELL_SURFACE_INTERACTIONS	16	0.134988	0.425555	0.984322	1	1	7506	tags=100%,	list=87%,	signal=740%	na_pos
45min_Curated	FEVR_CTNNB1_TARGETS_DN	429	0.0902235	0.424319	1	1	1	6268	tags=70%,	list=72%,	signal=240%	na_pos
45min_Curated	REACTOME_PROTEIN_UBIQUITINATION	61	0.102789	0.423482	0.986987	1	1	6149	tags=72%,	list=71%,	signal=246%	na_pos
45min_Curated	NIKOLSKY_BREAST_CANCER_8Q12_Q22_AMPLICON	68	0.1022	0.42291	0.988967	1	1	6510	tags=76%,	list=75%,	signal=304%	na_pos
45min_Curated	REACTOME_DEADENYLATION_DEPENDENT_MRNA_DECAY	51	0.107234	0.422121	0.990955	1	1	3511	tags=35%,	list=40%,	signal=59%	na_pos
45min_Curated	ZHONG_RESPONSE_TO_AZACITIDINE_AND_TSA_DN	56	0.105845	0.421878	0.986922	1	1	7320	tags=91%,	list=84%,	signal=579%	na_pos
45min_Curated	REACTOME_PKMTS_METHYLATE_HISTONE_LYSINES	39	0.111612	0.421863	0.986708	1	1	4735	tags=54%,	list=55%,	signal=118%	na_pos
45min_Curated	REN_BOUND_BY_E2F	57	0.103467	0.421637	0.986922	1	1	5747	tags=65%,	list=66%,	signal=191%	na_pos
45min_Curated	SHEPARD_BMYB_MORPHOLINO_DN	114	0.0975858	0.420485	0.995	1	1	7041	tags=83%,	list=81%,	signal=436%	na_pos
45min_Curated	REACTOME_CELL_CYCLE_MITOTIC	442	0.0889213	0.41842	1	1	1	6458	tags=72%,	list=74%,	signal=268%	na_pos
45min_Curated	KATSANOU_ELAVL1_TARGETS_DN	56	0.104092	0.417345	0.990964	1	1	3685	tags=38%,	list=42%,	signal=65%	na_pos
45min_Curated	REACTOME_RIPK1_MEDIATED_REGULATED_NECROSIS	20	0.125289	0.41601	0.981915	1	1	6829	tags=85%,	list=79%,	signal=398%	na_pos
45min_Curated	REACTOME_NUCLEOTIDE_EXCISION_REPAIR	101	0.0960034	0.415117	0.995	1	1	6934	tags=82%,	list=80%,	signal=405%	na_pos
45min_Curated	MORI_IMMATURE_B_LYMPHOCYTE_DN	81	0.097006	0.41465	0.994	1	1	595	tags=6%,	list=7%,	signal=7%	na_pos
45min_Curated	REACTOME_SUMOYLATION_OF_DNA_DAMAGE_RESPONSE_AND_REPAIR_PROTEINS	62	0.101274	0.413444	0.987952	1	1	3394	tags=35%,	list=39%,	signal=58%	na_pos
45min_Curated	SHEDDEN_LUNG_CANCER_POOR_SURVIVAL_A6	380	0.0875511	0.41207	1	1	1	6427	tags=71%,	list=74%,	signal=261%	na_pos
45min_Curated	REACTOME_POLO_LIKE_KINASE_MEDIATED_EVENTS	15	0.133012	0.411456	0.988975	1	1	7088	tags=87%,	list=82%,	signal=473%	na_pos
45min_Curated	RAMALHO_STEMNESS_UP	165	0.0916019	0.411277	1	1	1	6203	tags=70%,	list=71%,	signal=240%	na_pos
45min_Curated	KEGG_NEUROTROPHIN_SIGNALING_PATHWAY	74	0.0996836	0.411217	0.992	1	1	6569	tags=76%,	list=76%,	signal=309%	na_pos
45min_Curated	GOBERT_OLIGODENDROCYTE_DIFFERENTIATION_UP	443	0.0862574	0.408202	1	1	1	4144	tags=41%,	list=48%,	signal=75%	na_pos
45min_Curated	PID_RXR_VDR_PATHWAY	16	0.130528	0.408179	0.987885	1	1	288	tags=6%,	list=3%,	signal=6%	na_pos
45min_Curated	MITSIADES_RESPONSE_TO_APLIDIN_DN	216	0.0900289	0.407772	1	1	1	2616	tags=25%,	list=30%,	signal=35%	na_pos
45min_Curated	PID_VEGFR1_2_PATHWAY	48	0.103291	0.40672	0.992951	1	1	3361	tags=35%,	list=39%,	signal=57%	na_pos
45min_Curated	CUI_TCF21_TARGETS_2_UP	247	0.0879402	0.406566	1	1	1	5100	tags=53%,	list=59%,	signal=126%	na_pos
45min_Curated	HEIDENBLAD_AMPLIFIED_IN_PANCREATIC_CANCER	37	0.107538	0.406054	0.990797	1	1	7638	tags=97%,	list=88%,	signal=810%	na_pos
45min_Curated	REACTOME_SUMOYLATION_OF_CHROMATIN_ORGANIZATION_PROTEINS	47	0.103139	0.405766	0.993939	1	1	3132	tags=34%,	list=36%,	signal=53%	na_pos
45min_Curated	PID_INTEGRIN_A4B1_PATHWAY	22	0.121705	0.405158	0.993624	1	1	5791	tags=68%,	list=67%,	signal=205%	na_pos
45min_Curated	REACTOME_MITOTIC_METAPHASE_AND_ANAPHASE	208	0.088665	0.40461	1	1	1	6435	tags=74%,	list=74%,	signal=278%	na_pos
45min_Curated	WP_NEOVASCULARIZATION_PROCESSES	21	0.121693	0.404362	0.988421	1	1	7183	tags=90%,	list=83%,	signal=524%	na_pos
45min_Curated	WP_CALCIUM_REGULATION_IN_CARDIAC_CELLS	58	0.0983051	0.403855	0.992951	1	1	4354	tags=47%,	list=50%,	signal=93%	na_pos
45min_Curated	REACTOME_COMPLEX_III_ASSEMBLY	24	0.116875	0.403342	0.992585	1	1	6542	tags=79%,	list=75%,	signal=321%	na_pos
45min_Curated	BREDEMEYER_RAG_SIGNALING_NOT_VIA_ATM_DN	31	0.110784	0.403198	0.988625	1	1	1792	tags=19%,	list=21%,	signal=24%	na_pos
45min_Curated	MORI_MATURE_B_LYMPHOCYTE_DN	53	0.101743	0.402535	0.987903	1	1	6259	tags=72%,	list=72%,	signal=256%	na_pos
45min_Curated	WINNEPENNINCKX_MELANOMA_METASTASIS_UP	146	0.0910685	0.401499	0.999	1	1	7044	tags=84%,	list=81%,	signal=437%	na_pos
45min_Curated	EGUCHI_CELL_CYCLE_RB1_TARGETS	22	0.117136	0.400937	0.992624	1	1	3762	tags=41%,	list=43%,	signal=72%	na_pos
45min_Curated	PUJANA_BRCA2_PCC_NETWORK	350	0.0854329	0.400579	1	1	1	5887	tags=65%,	list=68%,	signal=194%	na_pos
45min_Curated	REACTOME_RRNA_MODIFICATION_IN_THE_NUCLEUS_AND_CYTOSOL	57	0.099832	0.399535	0.994985	1	1	5257	tags=58%,	list=61%,	signal=146%	na_pos
45min_Curated	MORI_PRE_BI_LYMPHOCYTE_UP	64	0.0969742	0.396197	0.995984	1	1	595	tags=6%,	list=7%,	signal=7%	na_pos
45min_Curated	ZHAN_EARLY_DIFFERENTIATION_GENES_DN	25	0.115639	0.395759	0.992569	1	1	162	tags=4%,	list=2%,	signal=4%	na_pos
45min_Curated	WP_4P163_COPY_NUMBER_VARIATION	21	0.118795	0.395663	0.989282	1	1	3017	tags=33%,	list=35%,	signal=51%	na_pos
45min_Curated	REACTOME_REGULATION_OF_HSF1_MEDIATED_HEAT_SHOCK_RESPONSE	66	0.095978	0.394882	0.993976	1	1	7084	tags=85%,	list=82%,	signal=459%	na_pos
45min_Curated	ODONNELL_TFRC_TARGETS_DN	91	0.0917835	0.393619	0.999	1	1	6225	tags=69%,	list=72%,	signal=242%	na_pos
45min_Curated	REACTOME_SEPARATION_OF_SISTER_CHROMATIDS	165	0.0869353	0.390013	1	1	1	7025	tags=82%,	list=81%,	signal=425%	na_pos
45min_Curated	LEE_LIVER_CANCER_MYC_TGFA_DN	24	0.111705	0.38786	0.990496	1	1	3746	tags=38%,	list=43%,	signal=66%	na_pos
45min_Curated	REACTOME_GLOBAL_GENOME_NUCLEOTIDE_EXCISION_REPAIR_GG_NER	79	0.0944332	0.38755	0.998	1	1	6880	tags=81%,	list=79%,	signal=388%	na_pos
45min_Curated	KEGG_ECM_RECEPTOR_INTERACTION	20	0.119345	0.38737	0.99137	1	1	5683	tags=65%,	list=66%,	signal=188%	na_pos
45min_Curated	KORKOLA_YOLK_SAC_TUMOR_UP	15	0.125221	0.386552	0.996659	1	1	6977	tags=87%,	list=80%,	signal=442%	na_pos
45min_Curated	KEGG_VIBRIO_CHOLERAE_INFECTION	34	0.104925	0.385106	0.991812	1	1	2978	tags=32%,	list=34%,	signal=49%	na_pos
45min_Curated	CHENG_RESPONSE_TO_NICKEL_ACETATE	34	0.104021	0.383537	0.995914	1	1	6908	tags=82%,	list=80%,	signal=403%	na_pos
45min_Curated	REACTOME_SUMOYLATION_OF_RNA_BINDING_PROTEINS	39	0.100381	0.3821	0.994908	1	1	7147	tags=87%,	list=82%,	signal=492%	na_pos
45min_Curated	ELVIDGE_HYPOXIA_DN	126	0.0879363	0.379354	0.999	1	1	7509	tags=91%,	list=87%,	signal=669%	na_pos
45min_Curated	FOURNIER_ACINAR_DEVELOPMENT_LATE_2	252	0.0829479	0.378565	1	1	1	7044	tags=81%,	list=81%,	signal=418%	na_pos
45min_Curated	KEGG_MELANOMA	29	0.104207	0.377755	0.997938	1	1	6446	tags=76%,	list=74%,	signal=294%	na_pos
45min_Curated	REACTOME_RHOG_GTPASE_CYCLE	53	0.0936009	0.377433	0.99497	1	1	912	tags=9%,	list=11%,	signal=10%	na_pos
45min_Curated	IBRAHIM_NRF1_UP	363	0.0804797	0.376352	1	1	1	5648	tags=60%,	list=65%,	signal=165%	na_pos
45min_Curated	MARIADASON_RESPONSE_TO_BUTYRATE_SULINDAC_6	33	0.100981	0.375551	0.993859	1	1	1182	tags=12%,	list=14%,	signal=14%	na_pos
45min_Curated	MARKEY_RB1_ACUTE_LOF_UP	189	0.0825146	0.373399	0.999	1	1	6999	tags=80%,	list=81%,	signal=407%	na_pos
45min_Curated	PID_HIF1A_PATHWAY	16	0.120218	0.373352	0.99559	1	1	5875	tags=69%,	list=68%,	signal=213%	na_pos
45min_Curated	PUJANA_BRCA_CENTERED_NETWORK	111	0.0853321	0.370907	1	1	1	6806	tags=78%,	list=78%,	signal=359%	na_pos
45min_Curated	SCHUHMACHER_MYC_TARGETS_UP	73	0.0884254	0.363466	0.993988	1	1	162	tags=3%,	list=2%,	signal=3%	na_pos
45min_Curated	REACTOME_RNA_POLYMERASE_III_TRANSCRIPTION	31	0.0992254	0.361799	0.990674	1	1	2613	tags=26%,	list=30%,	signal=37%	na_pos
45min_Curated	BIOCARTA_CREB_PATHWAY	17	0.114971	0.361353	0.997809	1	1	7385	tags=94%,	list=85%,	signal=631%	na_pos
45min_Curated	REACTOME_NR1H2_AND_NR1H3_MEDIATED_SIGNALING	27	0.0985208	0.356139	0.997934	1	1	207	tags=4%,	list=2%,	signal=4%	na_pos
45min_Curated	ELVIDGE_HIF1A_TARGETS_UP	52	0.0866081	0.354555	0.99495	1	1	2750	tags=27%,	list=32%,	signal=39%	na_pos
45min_Curated	REACTOME_BACTERIAL_INFECTION_PATHWAYS	46	0.0900895	0.35295	0.998989	1	1	4222	tags=43%,	list=49%,	signal=84%	na_pos
45min_Curated	HORIUCHI_WTAP_TARGETS_DN	259	0.0765922	0.351662	1	1	1	7490	tags=89%,	list=86%,	signal=633%	na_pos
45min_Curated	REACTOME_MRNA_DECAY_BY_3_TO_5_EXORIBONUCLEASE	16	0.104515	0.33242	0.998906	1	1	2473	tags=25%,	list=29%,	signal=35%	na_pos
45min_Curated	WP_EGFR_TYROSINE_KINASE_INHIBITOR_RESISTANCE	46	0.0843952	0.327917	0.995964	1	1	385	tags=4%,	list=4%,	signal=5%	na_pos
45min_Curated	PUJANA_XPRSS_INT_NETWORK	154	0.0731046	0.323426	1	1	1	6806	tags=77%,	list=78%,	signal=349%	na_pos
45min_Curated	TARTE_PLASMA_CELL_VS_B_LYMPHOCYTE_UP	57	0.0803258	0.3233	0.998994	1	1	7316	tags=86%,	list=84%,	signal=545%	na_pos
45min_Curated	GARY_CD5_TARGETS_DN	358	0.0686136	0.320523	1	1	1	7086	tags=80%,	list=82%,	signal=418%	na_pos
45min_Curated	REACTOME_RHOBTB1_GTPASE_CYCLE	20	0.0917064	0.307564	0.997861	1	1	6865	tags=80%,	list=79%,	signal=382%	na_pos
45min_Curated	BIDUS_METASTASIS_UP	182	0.0667133	0.303084	1	1	1	7583	tags=88%,	list=87%,	signal=687%	na_pos
45min_Curated	REACTOME_ACTIVATION_OF_THE_PRE_REPLICATIVE_COMPLEX	30	0.0828762	0.301124	1	1	1	1545	tags=13%,	list=18%,	signal=16%	na_pos
45min_Curated	PID_CXCR3_PATHWAY	23	0.0868827	0.299451	1	1	1	6976	tags=78%,	list=80%,	signal=398%	na_pos
45min_Curated	CROONQUIST_IL6_DEPRIVATION_DN	87	0.0704711	0.295667	0.998999	1	1	901	tags=7%,	list=10%,	signal=8%	na_pos
45min_Curated	GRAHAM_CML_DIVIDING_VS_NORMAL_QUIESCENT_UP	146	0.0664654	0.293272	1	1	1	7439	tags=86%,	list=86%,	signal=590%	na_pos
45min_Curated	WP_PRADERWILLI_AND_ANGELMAN_SYNDROME	50	0.0703045	0.27715	1	1	1	3145	tags=30%,	list=36%,	signal=47%	na_pos
45min_Curated	ZHOU_CELL_CYCLE_GENES_IN_IR_RESPONSE_24HR	112	0.0620279	0.268046	1	1	1	8063	tags=98%,	list=93%,	signal=1372%	na_pos
45min_Curated	KONG_E2F3_TARGETS	82	0.0536704	0.223746	1	0.999991	1	7881	tags=90%,	list=91%,	signal=976%	na_pos
45min_Curated	BENPORATH_PROLIFERATION	134	-0.147696			1	0	6155	tags=91%,	list=71%,	signal=308%	na_neg
45min_Curated	BURTON_ADIPOGENESIS_3	83	-0.110543			1	0	6276	tags=92%,	list=72%,	signal=328%	na_neg
45min_Curated	DAIRKEE_CANCER_PRONE_RESPONSE_BPA_E2	81	-0.139028			1	0	6141	tags=90%,	list=71%,	signal=306%	na_neg
45min_Curated	DANG_MYC_TARGETS_UP	115	-0.198669			1	0	5055	tags=84%,	list=58%,	signal=199%	na_neg
45min_Curated	MANALO_HYPOXIA_DN	265	-0.0580225			1	0	7390	tags=95%,	list=85%,	signal=624%	na_neg
45min_Curated	MISSIAGLIA_REGULATED_BY_METHYLATION_DN	111	-0.0960459			1	0	5251	tags=80%,	list=61%,	signal=201%	na_neg
45min_Curated	MORI_LARGE_PRE_BII_LYMPHOCYTE_UP	81	-0.0978482			1	0	4048	tags=70%,	list=47%,	signal=131%	na_neg
45min_Curated	OUELLET_OVARIAN_CANCER_INVASIVE_VS_LMP_UP	105	-0.177603			1	0	6199	tags=93%,	list=71%,	signal=323%	na_neg
45min_Curated	PAL_PRMT5_TARGETS_UP	161	-0.0908109			1	0	6276	tags=89%,	list=72%,	signal=317%	na_neg
45min_Curated	SCHLOSSER_MYC_TARGETS_REPRESSED_BY_SERUM	150	-0.12482			1	0	5783	tags=87%,	list=67%,	signal=255%	na_neg
45min_Curated	SOTIRIOU_BREAST_CANCER_GRADE_1_VS_3_UP	149	-0.131969			1	0	5916	tags=89%,	list=68%,	signal=274%	na_neg
45min_Curated	TARTE_PLASMA_CELL_VS_PLASMABLAST_DN	264	-0.124108			1	0	6317	tags=91%,	list=73%,	signal=326%	na_neg
45min_Curated	WELCSH_BRCA1_TARGETS_DN	126	-0.0776971			1	0	5501	tags=82%,	list=63%,	signal=220%	na_neg
45min_Curated	WHITEFORD_PEDIATRIC_CANCER_MARKERS	98	-0.17959			1	0	5181	tags=85%,	list=60%,	signal=208%	na_neg
45min_Curated	WONG_EMBRYONIC_STEM_CELL_CORE	309	-0.102011			1	0	4563	tags=72%,	list=53%,	signal=147%	na_neg
45min_Curated	ZHOU_CELL_CYCLE_GENES_IN_IR_RESPONSE_6HR	76	-0.0643985			1	0	5359	tags=80%,	list=62%,	signal=208%	na_neg
45min_Curated	KEGG_RIBOSOME	84	-0.345155			1	0	5068	tags=94%,	list=58%,	signal=224%	na_neg
45min_Curated	REACTOME_CELLULAR_RESPONSE_TO_HYPOXIA	63	-0.167199			1	0	6008	tags=90%,	list=69%,	signal=292%	na_neg
45min_Curated	REACTOME_EUKARYOTIC_TRANSLATION_INITIATION	116	-0.318223			1	0	5068	tags=92%,	list=58%,	signal=219%	na_neg
45min_Curated	REACTOME_INFLUENZA_INFECTION	147	-0.211256			1	0	5068	tags=84%,	list=58%,	signal=199%	na_neg
45min_Curated	REACTOME_INTERLEUKIN_1_SIGNALING	80	-0.153109			1	0	5113	tags=83%,	list=59%,	signal=199%	na_neg
45min_Curated	REACTOME_MITOTIC_G1_PHASE_AND_G1_S_TRANSITION	132	-0.10104			1	0	4866	tags=79%,	list=56%,	signal=177%	na_neg
45min_Curated	REACTOME_NONSENSE_MEDIATED_DECAY_NMD	104	-0.288573			1	0	5068	tags=90%,	list=58%,	signal=215%	na_neg
45min_Curated	REACTOME_REGULATION_OF_EXPRESSION_OF_SLITS_AND_ROBOS	147	-0.279444			1	0	5068	tags=90%,	list=58%,	signal=214%	na_neg
45min_Curated	REACTOME_RESPIRATORY_ELECTRON_TRANSPORT	141	-0.161263			1	0	5918	tags=89%,	list=68%,	signal=277%	na_neg
45min_Curated	REACTOME_RRNA_PROCESSING	191	-0.158788			1	0	5170	tags=83%,	list=60%,	signal=200%	na_neg
45min_Curated	REACTOME_SIGNALING_BY_HEDGEHOG	99	-0.150476			1	0	6078	tags=91%,	list=70%,	signal=300%	na_neg
45min_Curated	REACTOME_SIGNALING_BY_ROBO_RECEPTORS	175	-0.207104			1	0	5068	tags=86%,	list=58%,	signal=203%	na_neg
45min_Curated	REACTOME_SRP_DEPENDENT_COTRANSLATIONAL_PROTEIN_TARGETING_TO_MEMBRANE	109	-0.291659			1	0	5068	tags=91%,	list=58%,	signal=216%	na_neg
45min_Curated	REACTOME_SWITCHING_OF_ORIGINS_TO_A_POST_REPLICATIVE_STATE	85	-0.152705			1	0	5980	tags=91%,	list=69%,	signal=289%	na_neg
45min_Curated	REACTOME_SYNTHESIS_OF_DNA	113	-0.157991			1	0	5980	tags=91%,	list=69%,	signal=290%	na_neg
45min_Curated	REACTOME_UCH_PROTEINASES	76	-0.128019			1	0	5061	tags=83%,	list=58%,	signal=197%	na_neg
45min_Curated	WP_PROTEASOME_DEGRADATION	52	-0.264342			1	0	5091	tags=88%,	list=59%,	signal=213%	na_neg
45min_Curated	WP_CYTOPLASMIC_RIBOSOMAL_PROTEINS	83	-0.375395	-4.36504	0	0	0	5068	tags=96%,	list=58%,	signal=230%	na_neg
45min_Curated	KEGG_MEDICUS_REFERENCE_TRANSLATION_INITIATION	79	-0.388354	-3.93465	0	0	0	5068	tags=97%,	list=58%,	signal=232%	na_neg
45min_Curated	REACTOME_EUKARYOTIC_TRANSLATION_ELONGATION	90	-0.363781	-3.81076	0	0	0	5068	tags=96%,	list=58%,	signal=227%	na_neg
45min_Curated	BILANGES_SERUM_AND_RAPAMYCIN_SENSITIVE_GENES	64	-0.353219	-3.5517	0	0	0	5068	tags=95%,	list=58%,	signal=228%	na_neg
45min_Curated	REACTOME_SELENOAMINO_ACID_METABOLISM	106	-0.256784	-3.2254	0	7.03e-05	0.001	5068	tags=88%,	list=58%,	signal=208%	na_neg
45min_Curated	CHNG_MULTIPLE_MYELOMA_HYPERPLOID_UP	49	-0.321617	-3.20192	0	6.85e-05	0.001	4492	tags=88%,	list=52%,	signal=181%	na_neg
45min_Curated	REACTOME_HEDGEHOG_ON_STATE	61	-0.263508	-2.94586	0	6.68e-05	0.001	6078	tags=98%,	list=70%,	signal=326%	na_neg
45min_Curated	WP_MITOCHONDRIAL_COMPLEX_I_ASSEMBLY_MODEL_OXPHOS_SYSTEM	51	-0.265259	-2.91987	0	6.52e-05	0.001	5918	tags=96%,	list=68%,	signal=300%	na_neg
45min_Curated	REACTOME_APC_C_CDH1_MEDIATED_DEGRADATION_OF_CDC20_AND_OTHER_APC_C_CDH1_TARGETED_PROTEINS_IN_LATE_MITOSIS_EARLY_G1	69	-0.218879	-2.90532	0	6.36e-05	0.001	5980	tags=94%,	list=69%,	signal=301%	na_neg
45min_Curated	REACTOME_FORMATION_OF_PARAXIAL_MESODERM	48	-0.306063	-2.81846	0	0.000121	0.002	5759	tags=98%,	list=66%,	signal=290%	na_neg
45min_Curated	REACTOME_ACTIVATION_OF_THE_MRNA_UPON_BINDING_OF_THE_CAP_BINDING_COMPLEX_AND_EIFS_AND_SUBSEQUENT_BINDING_TO_43S	58	-0.322499	-2.7659	0	0.000118	0.002	4863	tags=91%,	list=56%,	signal=207%	na_neg
45min_Curated	REACTOME_METABOLISM_OF_POLYAMINES	50	-0.290238	-2.7566	0	0.000115	0.002	5061	tags=90%,	list=58%,	signal=215%	na_neg
45min_Curated	ZHONG_SECRETOME_OF_LUNG_CANCER_AND_FIBROBLAST	91	-0.16349	-2.73585	0	0.000163	0.003	6212	tags=92%,	list=72%,	signal=322%	na_neg
45min_Curated	REACTOME_DEFECTIVE_CFTR_CAUSES_CYSTIC_FIBROSIS	54	-0.276457	-2.69851	0	0.000216	0.004	5980	tags=98%,	list=69%,	signal=314%	na_neg
45min_Curated	REACTOME_HEDGEHOG_LIGAND_BIOGENESIS	53	-0.283866	-2.62567	0	0.000408	0.008	5980	tags=98%,	list=69%,	signal=314%	na_neg
45min_Curated	REACTOME_SOMITOGENESIS	42	-0.337966	-2.6212	0	0.0004	0.008	5759	tags=100%,	list=66%,	signal=296%	na_neg
45min_Curated	REACTOME_NEGATIVE_REGULATION_OF_NOTCH4_SIGNALING	49	-0.290496	-2.57627	0	0.000486	0.01	5061	tags=90%,	list=58%,	signal=214%	na_neg
45min_Curated	KEGG_PROTEASOME	38	-0.352689	-2.53768	0	0.000528	0.011	5061	tags=95%,	list=58%,	signal=226%	na_neg
45min_Curated	KEGG_MEDICUS_VARIANT_MUTATION_CAUSED_ABERRANT_SOD1_TO_26S_PROTEASOME_MEDIATED_PROTEIN_DEGRADATION	38	-0.312225	-2.50238	0	0.000671	0.014	5980	tags=100%,	list=69%,	signal=320%	na_neg
45min_Curated	REACTOME_SCF_BETA_TRCP_MEDIATED_DEGRADATION_OF_EMI1	49	-0.312623	-2.49458	0	0.000659	0.014	5980	tags=100%,	list=69%,	signal=320%	na_neg
45min_Curated	REACTOME_SARS_COV_1_MODULATES_HOST_TRANSLATION_MACHINERY	35	-0.367217	-2.48099	0	0.000839	0.018	4863	tags=94%,	list=56%,	signal=214%	na_neg
45min_Curated	REACTOME_DEGRADATION_OF_DVL	50	-0.285096	-2.47773	0	0.000824	0.018	5980	tags=98%,	list=69%,	signal=314%	na_neg
45min_Curated	REACTOME_CROSS_PRESENTATION_OF_SOLUBLE_EXOGENOUS_ANTIGENS_ENDOSOMES	40	-0.337888	-2.46929	0	0.000855	0.019	5759	tags=100%,	list=66%,	signal=296%	na_neg
45min_Curated	KEGG_MEDICUS_REFERENCE_ASSEMBLY_AND_TRAFFICKING_OF_TELOMERASE	16	-0.49515	-2.44329	0	0.000928	0.021	4389	tags=100%,	list=51%,	signal=202%	na_neg
45min_Curated	KEGG_MEDICUS_VARIANT_SCRAPIE_CONFORMATION_PRPSC_TO_26S_PROTEASOME_MEDIATED_PROTEIN_DEGRADATION	32	-0.349144	-2.4102	0	0.00109098	0.025	5659	tags=100%,	list=65%,	signal=287%	na_neg
45min_Curated	KEGG_MEDICUS_VARIANT_MUTATION_CAUSED_ABERRANT_SNCA_TO_26S_PROTEASOME_MEDIATED_PROTEIN_DEGRADATION	32	-0.349144	-2.40652	0	0.00107249	0.025	5659	tags=100%,	list=65%,	signal=287%	na_neg
45min_Curated	REACTOME_REGULATION_OF_RUNX3_EXPRESSION_AND_ACTIVITY	50	-0.282814	-2.40295	0	0.00105462	0.025	5981	tags=98%,	list=69%,	signal=314%	na_neg
45min_Curated	KEGG_MEDICUS_VARIANT_MUTATION_INACTIVATED_VCP_TO_26S_PROTEASOME_MEDIATED_PROTEIN_DEGRADATION	37	-0.312189	-2.36516	0	0.00130629	0.032	5980	tags=100%,	list=69%,	signal=320%	na_neg
45min_Curated	KEGG_MEDICUS_REFERENCE_26S_PROTEASOME_MEDIATED_PROTEIN_DEGRADATION	36	-0.31368	-2.34359	0	0.0016074	0.04	5061	tags=92%,	list=58%,	signal=219%	na_neg
45min_Curated	KEGG_MEDICUS_VARIANT_MUTATION_CAUSED_ABERRANT_HTT_TO_26S_PROTEASOME_MEDIATED_PROTEIN_DEGRADATION	33	-0.349184	-2.3402	0	0.00158189	0.04	5659	tags=100%,	list=65%,	signal=286%	na_neg
45min_Curated	KEGG_MEDICUS_VARIANT_MUTATION_CAUSED_ABERRANT_ABETA_TO_26S_PROTEASOME_MEDIATED_PROTEIN_DEGRADATION	33	-0.349184	-2.31292	0	0.00220182	0.056	5659	tags=100%,	list=65%,	signal=286%	na_neg
45min_Curated	REACTOME_REGULATION_OF_RUNX2_EXPRESSION_AND_ACTIVITY	59	-0.239304	-2.30906	0	0.0022861	0.059	5981	tags=95%,	list=69%,	signal=303%	na_neg
45min_Curated	KEGG_MEDICUS_VARIANT_MUTATION_INACTIVATED_UBQLN2_TO_26S_PROTEASOME_MEDIATED_PROTEIN_DEGRADATION	37	-0.314437	-2.26153	0	0.00277427	0.073	5659	tags=97%,	list=65%,	signal=279%	na_neg
45min_Curated	REACTOME_SARS_COV_2_MODULATES_HOST_TRANSLATION_MACHINERY	49	-0.288158	-2.2026	0	0.0040027	0.105	5056	tags=90%,	list=58%,	signal=214%	na_neg
45min_Curated	REACTOME_INTERLEUKIN_1_FAMILY_SIGNALING	93	-0.167525	-2.19576	0	0.00406429	0.108	5862	tags=90%,	list=68%,	signal=275%	na_neg
45min_Curated	IRITANI_MAD1_TARGETS_DN	44	-0.26856	-2.17757	0	0.00455999	0.121	4700	tags=86%,	list=54%,	signal=187%	na_neg
45min_Curated	REACTOME_AUF1_HNRNP_D0_BINDS_AND_DESTABILIZES_MRNA	50	-0.2566	-2.17358	0	0.00460411	0.124	5061	tags=88%,	list=58%,	signal=210%	na_neg
45min_Curated	BILANGES_SERUM_RESPONSE_TRANSLATION	24	-0.334507	-2.13398	0	0.00622054	0.162	4449	tags=92%,	list=51%,	signal=188%	na_neg
45min_Curated	REACTOME_ABC_TRANSPORTER_DISORDERS	62	-0.165076	-2.01663	0	0.0125472	0.303	5980	tags=92%,	list=69%,	signal=294%	na_neg
45min_Curated	POMEROY_MEDULLOBLASTOMA_PROGNOSIS_DN	38	-0.272823	-1.99609	0	0.0139639	0.334	5158	tags=92%,	list=59%,	signal=226%	na_neg
45min_Curated	REACTOME_STABILIZATION_OF_P53	49	-0.216786	-1.98331	0	0.0151822	0.36	5061	tags=86%,	list=58%,	signal=205%	na_neg
45min_Curated	REACTOME_NUCLEAR_EVENTS_STIMULATED_BY_ALK_SIGNALING_IN_CANCER	19	-0.36329	-1.96677	0	0.0165533	0.388	5532	tags=100%,	list=64%,	signal=275%	na_neg
45min_Curated	LUI_THYROID_CANCER_CLUSTER_3	28	-0.308973	-1.95786	0	0.0172589	0.405	6005	tags=100%,	list=69%,	signal=324%	na_neg
45min_Curated	REACTOME_APC_C_MEDIATED_DEGRADATION_OF_CELL_CYCLE_PROTEINS	80	-0.197415	-1.95641	0	0.0171689	0.406	6087	tags=94%,	list=70%,	signal=311%	na_neg
45min_Curated	REACTOME_MITOCHONDRIAL_CALCIUM_ION_TRANSPORT	20	-0.332663	-1.93972	0	0.0186918	0.437	3794	tags=85%,	list=44%,	signal=151%	na_neg
45min_Curated	REACTOME_CRISTAE_FORMATION	31	-0.28394	-1.91515	0	0.0207542	0.479	5857	tags=97%,	list=68%,	signal=297%	na_neg
45min_Curated	REACTOME_FCERI_MEDIATED_NF_KB_ACTIVATION	62	-0.171022	-1.90344	0	0.0222316	0.512	5061	tags=84%,	list=58%,	signal=200%	na_neg
45min_Curated	REACTOME_SCF_SKP2_MEDIATED_DEGRADATION_OF_P27_P21	56	-0.193495	-1.89776	0	0.0224343	0.517	5759	tags=95%,	list=66%,	signal=280%	na_neg
45min_Curated	REACTOME_DECTIN_1_MEDIATED_NONCANONICAL_NF_KB_SIGNALING	52	-0.257603	-1.89426	0	0.0224877	0.522	5061	tags=88%,	list=58%,	signal=211%	na_neg
45min_Curated	REACTOME_HEDGEHOG_OFF_STATE	78	-0.174924	-1.88657	0	0.023441	0.543	5759	tags=90%,	list=66%,	signal=265%	na_neg
45min_Curated	KAMMINGA_EZH2_TARGETS	40	-0.22934	-1.8695	0	0.0257103	0.577	4915	tags=88%,	list=57%,	signal=201%	na_neg
45min_Curated	REACTOME_ASYMMETRIC_LOCALIZATION_OF_PCP_PROTEINS	52	-0.204421	-1.82459	0	0.0328325	0.671	5981	tags=94%,	list=69%,	signal=302%	na_neg
45min_Curated	ZAMORA_NOS2_TARGETS_UP	49	-0.202596	-1.78319	0	0.0414513	0.77	6160	tags=94%,	list=71%,	signal=322%	na_neg
45min_Curated	REACTOME_G1_S_DNA_DAMAGE_CHECKPOINTS	59	-0.17544	-1.76179	0	0.0459689	0.804	5759	tags=92%,	list=66%,	signal=270%	na_neg
45min_Curated	REACTOME_DEGRADATION_OF_GLI1_BY_THE_PROTEASOME	52	-0.295104	-1.75995	0	0.0457366	0.806	5061	tags=90%,	list=58%,	signal=216%	na_neg
45min_Curated	LUI_TARGETS_OF_PAX8_PPARG_FUSION	33	-0.25074	-1.75456	0	0.0468642	0.818	6005	tags=97%,	list=69%,	signal=314%	na_neg
45min_Curated	REACTOME_ORC1_REMOVAL_FROM_CHROMATIN	64	-0.209042	-1.73922	0	0.0500997	0.843	5061	tags=86%,	list=58%,	signal=205%	na_neg
45min_Curated	LIN_APC_TARGETS	56	-0.171405	-1.73868	0	0.0497531	0.844	6378	tags=95%,	list=74%,	signal=355%	na_neg
45min_Curated	REACTOME_DOWNSTREAM_SIGNALING_EVENTS_OF_B_CELL_RECEPTOR_BCR	64	-0.166898	-1.72618	0	0.0521343	0.862	5980	tags=92%,	list=69%,	signal=294%	na_neg
45min_Curated	MARIADASON_REGULATED_BY_HISTONE_ACETYLATION_DN	25	-0.262831	-1.70153	0	0.0591291	0.894	4554	tags=88%,	list=52%,	signal=185%	na_neg
45min_Curated	REACTOME_GLUCONEOGENESIS	15	-0.352846	-1.68249	0.0392157	0.0655843	0.923	5621	tags=100%,	list=65%,	signal=284%	na_neg
45min_Curated	REACTOME_CYCLIN_A_CDK2_ASSOCIATED_EVENTS_AT_S_PHASE_ENTRY	78	-0.15298	-1.68204	0	0.0650707	0.923	5759	tags=92%,	list=66%,	signal=272%	na_neg
45min_Curated	DEN_INTERACT_WITH_LCA5	24	-0.270531	-1.68103	0.0217391	0.0646044	0.925	3509	tags=75%,	list=40%,	signal=126%	na_neg
45min_Curated	ZHAN_VARIABLE_EARLY_DIFFERENTIATION_GENES_DN	27	-0.269817	-1.68072	0.0322581	0.0639932	0.925	5386	tags=93%,	list=62%,	signal=243%	na_neg
45min_Curated	REACTOME_PROCESSING_OF_SMDT1	15	-0.355523	-1.67004	0.0194175	0.0672517	0.939	3794	tags=87%,	list=44%,	signal=154%	na_neg
45min_Curated	KEGG_MEDICUS_REFERENCE_ORIGIN_UNWINDING_AND_ELONGATION	29	-0.247704	-1.6683	0	0.0670026	0.941	5977	tags=97%,	list=69%,	signal=309%	na_neg
45min_Curated	RHODES_UNDIFFERENTIATED_CANCER	65	-0.172725	-1.66714	0	0.0665347	0.941	6701	tags=97%,	list=77%,	signal=423%	na_neg
45min_Curated	REACTOME_HOST_INTERACTIONS_OF_HIV_FACTORS	110	-0.167104	-1.66172	0	0.0678633	0.943	6263	tags=93%,	list=72%,	signal=329%	na_neg
45min_Curated	SHIPP_DLBCL_VS_FOLLICULAR_LYMPHOMA_UP	43	-0.201292	-1.66092	0	0.0675842	0.943	5050	tags=86%,	list=58%,	signal=205%	na_neg
45min_Curated	REACTOME_G1_S_SPECIFIC_TRANSCRIPTION	25	-0.256305	-1.6478	0.0625	0.0712057	0.954	5278	tags=92%,	list=61%,	signal=234%	na_neg
45min_Curated	LUI_THYROID_CANCER_PAX8_PPARG_DN	43	-0.193638	-1.63714	0	0.0749445	0.963	6005	tags=95%,	list=69%,	signal=308%	na_neg
45min_Curated	BILANGES_RAPAMYCIN_SENSITIVE_VIA_TSC1_AND_TSC2	61	-0.146934	-1.62069	0	0.0807962	0.975	5580	tags=87%,	list=64%,	signal=242%	na_neg
45min_Curated	COLLER_MYC_TARGETS_UP	21	-0.297549	-1.5997	0.0422535	0.0885344	0.979	5362	tags=95%,	list=62%,	signal=249%	na_neg
45min_Curated	LY_AGING_MIDDLE_DN	15	-0.343725	-1.58965	0.0485437	0.0922964	0.983	5700	tags=100%,	list=66%,	signal=291%	na_neg
45min_Curated	DIRMEIER_LMP1_RESPONSE_LATE_DN	20	-0.284658	-1.58368	0.025974	0.0939714	0.986	6213	tags=100%,	list=72%,	signal=351%	na_neg
45min_Curated	KEGG_MEDICUS_PATHOGEN_SALMONELLA_SOPE_TO_RAC_SIGNALING_PATHWAY	18	-0.290714	-1.55925	0.0447761	0.106168	0.991	6160	tags=100%,	list=71%,	signal=344%	na_neg
45min_Curated	WP_METHIONINE_DE_NOVO_AND_SALVAGE_PATHWAY	15	-0.334257	-1.55266	0.0294118	0.108673	0.992	5782	tags=100%,	list=67%,	signal=299%	na_neg
45min_Curated	REACTOME_RESPIRATORY_SYNCYTIAL_VIRUS_RSV_GENOME_REPLICATION_TRANSCRIPTION_AND_TRANSLATION	16	-0.299176	-1.5439	0.0210526	0.112353	0.994	2795	tags=75%,	list=32%,	signal=110%	na_neg
45min_Curated	HU_ANGIOGENESIS_DN	33	-0.22955	-1.52459	0.0769231	0.12196	0.997	6693	tags=100%,	list=77%,	signal=436%	na_neg
45min_Curated	KEGG_MEDICUS_REFERENCE_ARNO_ARF_ACTB_G_SIGNALING_PATHWAY	21	-0.264009	-1.52176	0.0555556	0.122274	0.997	6392	tags=100%,	list=74%,	signal=379%	na_neg
45min_Curated	KEGG_PENTOSE_PHOSPHATE_PATHWAY	19	-0.278503	-1.51911	0.0361446	0.122875	0.997	6266	tags=100%,	list=72%,	signal=359%	na_neg
45min_Curated	BIOCARTA_BAD_PATHWAY	15	-0.311658	-1.5185	0.0438597	0.122279	0.997	4427	tags=87%,	list=51%,	signal=177%	na_neg
45min_Curated	HOLLEMAN_ASPARAGINASE_RESISTANCE_B_ALL_UP	24	-0.254617	-1.51699	0.0243902	0.122017	0.997	4247	tags=83%,	list=49%,	signal=163%	na_neg
45min_Curated	MALONEY_RESPONSE_TO_17AAG_DN	68	-0.154115	-1.51592	0	0.121793	0.997	5700	tags=87%,	list=66%,	signal=251%	na_neg
45min_Curated	YU_MYC_TARGETS_UP	40	-0.184495	-1.51373	0	0.122225	0.997	6276	tags=95%,	list=72%,	signal=342%	na_neg
45min_Curated	CHEN_LUNG_CANCER_SURVIVAL	18	-0.290714	-1.51262	0.0740741	0.121804	0.997	6160	tags=100%,	list=71%,	signal=344%	na_neg
45min_Curated	REACTOME_RNA_POLYMERASE_II_TRANSCRIBES_SNRNA_GENES	63	-0.155812	-1.51181	0	0.121393	0.997	7099	tags=98%,	list=82%,	signal=537%	na_neg
45min_Curated	WP_TUMOR_SUPPRESSOR_ACTIVITY_OF_SMARCB1	19	-0.289033	-1.50383	0.0526316	0.12576	0.998	5532	tags=95%,	list=64%,	signal=261%	na_neg
45min_Curated	ISHIDA_E2F_TARGETS	50	-0.17517	-1.49955	0	0.127522	0.998	5181	tags=86%,	list=60%,	signal=212%	na_neg
45min_Curated	KEGG_MEDICUS_PATHOGEN_SALMONELLA_SOPB_TO_ARNO_ARF_ACTB_G_SIGNALING_PATHWAY	22	-0.26404	-1.49225	0.0555556	0.131422	0.998	6392	tags=100%,	list=74%,	signal=379%	na_neg
45min_Curated	PELLICCIOTTA_HDAC_IN_ANTIGEN_PRESENTATION_DN	45	-0.17563	-1.49176	0	0.130523	0.998	6297	tags=96%,	list=73%,	signal=347%	na_neg
45min_Curated	AIYAR_COBRA1_TARGETS_DN	21	-0.267402	-1.4815	0.0545455	0.13636	0.998	5660	tags=95%,	list=65%,	signal=273%	na_neg
45min_Curated	BURTON_ADIPOGENESIS_PEAK_AT_24HR	37	-0.212395	-1.48141	0.05	0.135316	0.998	6087	tags=95%,	list=70%,	signal=316%	na_neg
45min_Curated	BOYAULT_LIVER_CANCER_SUBCLASS_G123_UP	39	-0.18017	-1.4737	0	0.13917	0.998	6439	tags=95%,	list=74%,	signal=366%	na_neg
45min_Curated	ABRAMSON_INTERACT_WITH_AIRE	42	-0.186585	-1.46504	0.142857	0.14382	1	3460	tags=71%,	list=40%,	signal=118%	na_neg
45min_Curated	WP_TRANSLATION_FACTORS	45	-0.199323	-1.46159	0.0666667	0.145175	1	5620	tags=89%,	list=65%,	signal=251%	na_neg
45min_Curated	REACTOME_TNFR2_NON_CANONICAL_NF_KB_PATHWAY	60	-0.15292	-1.45554	0	0.14863	1	5980	tags=90%,	list=69%,	signal=288%	na_neg
45min_Curated	SONG_TARGETS_OF_IE86_CMV_PROTEIN	51	-0.186514	-1.45463	0	0.148064	1	6387	tags=96%,	list=74%,	signal=362%	na_neg
45min_Curated	APPIERTO_RESPONSE_TO_FENRETINIDE_DN	38	-0.186308	-1.45122	0	0.149271	1	6289	tags=95%,	list=72%,	signal=343%	na_neg
45min_Curated	CEBALLOS_TARGETS_OF_TP53_AND_MYC_DN	18	-0.267003	-1.44428	0.08	0.153092	1	4131	tags=83%,	list=48%,	signal=159%	na_neg
45min_Curated	REACTOME_FORMATION_OF_ATP_BY_CHEMIOSMOTIC_COUPLING	19	-0.273882	-1.44374	0.0864198	0.152257	1	6306	tags=100%,	list=73%,	signal=365%	na_neg
45min_Curated	SIG_CHEMOTAXIS	25	-0.227145	-1.44096	0.0526316	0.15294	1	2834	tags=68%,	list=33%,	signal=101%	na_neg
45min_Curated	REACTOME_SIGNALING_BY_FGFR2	46	-0.174508	-1.43231	0	0.158795	1	6233	tags=93%,	list=72%,	signal=330%	na_neg
45min_Curated	WONG_PROTEASOME_GENE_MODULE	46	-0.166801	-1.42668	0	0.16196	1	5065	tags=83%,	list=58%,	signal=197%	na_neg
45min_Curated	WP_EFFECT_OF_PROGERIN_ON_GENES_INVOLVED_IN_PROGERIA	23	-0.236103	-1.42552	0.0416667	0.161807	1	6634	tags=100%,	list=76%,	signal=424%	na_neg
45min_Curated	KEGG_MEDICUS_PATHOGEN_SHIGELLA_IPGD_TO_ARNO_ARF_ACTB_G_SIGNALING_PATHWAY	21	-0.264009	-1.41968	0.0967742	0.165786	1	6392	tags=100%,	list=74%,	signal=379%	na_neg
45min_Curated	GREENBAUM_E2A_TARGETS_UP	28	-0.215711	-1.40517	0.117647	0.176632	1	4548	tags=82%,	list=52%,	signal=172%	na_neg
45min_Curated	HOLLEMAN_VINCRISTINE_RESISTANCE_ALL_DN	17	-0.29081	-1.40405	0.0555556	0.176294	1	4863	tags=88%,	list=56%,	signal=200%	na_neg
45min_Curated	KEGG_MEDICUS_REFERENCE_COPI_VESICLE_FORMATION	20	-0.267224	-1.40208	0.056338	0.17681	1	5741	tags=95%,	list=66%,	signal=280%	na_neg
45min_Curated	WP_MITOCHONDRIAL_COMPLEX_III_ASSEMBLY	15	-0.305623	-1.40163	0.0918367	0.175799	1	6030	tags=100%,	list=70%,	signal=327%	na_neg
45min_Curated	ZHAN_MULTIPLE_MYELOMA_PR_UP	40	-0.191948	-1.40049	0.1	0.175616	1	5065	tags=85%,	list=58%,	signal=203%	na_neg
45min_Curated	REACTOME_SENSORY_PROCESSING_OF_SOUND_BY_OUTER_HAIR_CELLS_OF_THE_COCHLEA	19	-0.256093	-1.39249	0.08	0.180805	1	6460	tags=100%,	list=74%,	signal=391%	na_neg
45min_Curated	BIOCARTA_PROTEASOME_PATHWAY	17	-0.269677	-1.39116	0.0731707	0.180743	1	5539	tags=94%,	list=64%,	signal=260%	na_neg
45min_Curated	ZHANG_RESPONSE_TO_CANTHARIDIN_DN	62	-0.159334	-1.38111	0	0.188139	1	4465	tags=77%,	list=51%,	signal=158%	na_neg
45min_Curated	SCHLOSSER_MYC_AND_SERUM_RESPONSE_SYNERGY	29	-0.211279	-1.36709	0.129032	0.19952	1	4745	tags=83%,	list=55%,	signal=182%	na_neg
45min_Curated	FERRANDO_T_ALL_WITH_MLL_ENL_FUSION_DN	67	-0.119785	-1.36656	0	0.198629	1	5040	tags=81%,	list=58%,	signal=191%	na_neg
45min_Curated	REACTOME_DNA_DAMAGE_RECOGNITION_IN_GG_NER	36	-0.170505	-1.34921	0.037037	0.214378	1	5118	tags=83%,	list=59%,	signal=202%	na_neg
45min_Curated	KEGG_FC_EPSILON_RI_SIGNALING_PATHWAY	30	-0.192548	-1.348	0.0769231	0.213963	1	6487	tags=97%,	list=75%,	signal=382%	na_neg
45min_Curated	BACOLOD_RESISTANCE_TO_ALKYLATING_AGENTS_DN	37	-0.172544	-1.33619	0.0625	0.224438	1	5070	tags=84%,	list=58%,	signal=201%	na_neg
45min_Curated	HASLINGER_B_CLL_WITH_CHROMOSOME_12_TRISOMY	16	-0.270901	-1.33054	0.126316	0.228581	1	6331	tags=100%,	list=73%,	signal=369%	na_neg
45min_Curated	REACTOME_TERMINATION_OF_TRANSLESION_DNA_SYNTHESIS	27	-0.200269	-1.32455	0.119048	0.233118	1	6380	tags=96%,	list=74%,	signal=363%	na_neg
45min_Curated	REACTOME_TRANSPORT_OF_MATURE_TRANSCRIPT_TO_CYTOPLASM	75	-0.11208	-1.32413	0	0.231973	1	7713	tags=100%,	list=89%,	signal=893%	na_neg
45min_Curated	REACTOME_TELOMERE_EXTENSION_BY_TELOMERASE	16	-0.278251	-1.3191	0.164557	0.235784	1	4210	tags=88%,	list=49%,	signal=170%	na_neg
45min_Curated	KEGG_MEDICUS_REFERENCE_DNA_REPLICATION_TERMINATION	19	-0.251068	-1.31489	0.139535	0.238845	1	5705	tags=95%,	list=66%,	signal=276%	na_neg
45min_Curated	CHOI_ATL_CHRONIC_VS_ACUTE_DN	15	-0.265597	-1.29744	0.158416	0.25742	1	5483	tags=93%,	list=63%,	signal=253%	na_neg
45min_Curated	WP_DNA_MISMATCH_REPAIR	22	-0.226023	-1.28657	0.133333	0.26825	1	5977	tags=95%,	list=69%,	signal=306%	na_neg
45min_Curated	ANDERSEN_LIVER_CANCER_KRT19_UP	33	-0.175895	-1.28598	0.05	0.267221	1	6755	tags=97%,	list=78%,	signal=436%	na_neg
45min_Curated	REACTOME_RESOLUTION_OF_ABASIC_SITES_AP_SITES	35	-0.16672	-1.2837	0.1	0.268402	1	6133	tags=91%,	list=71%,	signal=311%	na_neg
45min_Curated	REACTOME_SIGNALING_BY_MODERATE_KINASE_ACTIVITY_BRAF_MUTANTS	27	-0.205577	-1.28241	0.146341	0.268169	1	6199	tags=96%,	list=71%,	signal=336%	na_neg
45min_Curated	SESTO_RESPONSE_TO_UV_C6	31	-0.20689	-1.28023	0.153846	0.269221	1	4029	tags=77%,	list=46%,	signal=144%	na_neg
45min_Curated	BYSTROEM_CORRELATED_WITH_IL5_UP	27	-0.191021	-1.2734	0.170732	0.276037	1	6053	tags=93%,	list=70%,	signal=305%	na_neg
45min_Curated	RAHMAN_TP53_TARGETS_PHOSPHORYLATED	18	-0.244767	-1.27334	0.126437	0.274442	1	5802	tags=94%,	list=67%,	signal=285%	na_neg
45min_Curated	SAKAI_TUMOR_INFILTRATING_MONOCYTES_DN	66	-0.116726	-1.2685	0.333333	0.278828	1	5834	tags=88%,	list=67%,	signal=266%	na_neg
45min_Curated	REACTOME_RESOLUTION_OF_AP_SITES_VIA_THE_MULTIPLE_NUCLEOTIDE_PATCH_REPLACEMENT_PATHWAY	24	-0.221485	-1.26681	0.157143	0.278838	1	6133	tags=96%,	list=71%,	signal=326%	na_neg
45min_Curated	DANG_REGULATED_BY_MYC_UP	56	-0.128714	-1.26574	0.2	0.278536	1	7267	tags=98%,	list=84%,	signal=601%	na_neg
45min_Curated	WP_CANNABINOID_RECEPTOR_SIGNALING	16	-0.249192	-1.26001	0.17	0.283479	1	6519	tags=100%,	list=75%,	signal=401%	na_neg
45min_Curated	REACTOME_UPTAKE_AND_ACTIONS_OF_BACTERIAL_TOXINS	15	-0.252858	-1.25126	0.144444	0.292745	1	6487	tags=100%,	list=75%,	signal=396%	na_neg
45min_Curated	REACTOME_PCNA_DEPENDENT_LONG_PATCH_BASE_EXCISION_REPAIR	21	-0.212051	-1.24618	0.223881	0.297935	1	6110	tags=95%,	list=70%,	signal=321%	na_neg
45min_Curated	REACTOME_EPHB_MEDIATED_FORWARD_SIGNALING	30	-0.176486	-1.24386	0.0645161	0.299438	1	6688	tags=97%,	list=77%,	signal=420%	na_neg
45min_Curated	PID_A6B1_A6B4_INTEGRIN_PATHWAY	29	-0.172171	-1.24312	0.195122	0.298922	1	6206	tags=93%,	list=72%,	signal=326%	na_neg
45min_Curated	REACTOME_MAPK6_MAPK4_SIGNALING	69	-0.150459	-1.24137	0	0.299483	1	5061	tags=84%,	list=58%,	signal=200%	na_neg
45min_Curated	WP_13Q1212_COPY_NUMBER_VARIATION	17	-0.252685	-1.23952	0.182927	0.300253	1	6489	tags=100%,	list=75%,	signal=396%	na_neg
45min_Curated	WILLERT_WNT_SIGNALING	17	-0.239404	-1.23365	0.188235	0.307039	1	6604	tags=100%,	list=76%,	signal=418%	na_neg
45min_Curated	REACTOME_ABORTIVE_ELONGATION_OF_HIV_1_TRANSCRIPT_IN_THE_ABSENCE_OF_TAT	22	-0.226369	-1.23134	0.22	0.308267	1	6718	tags=100%,	list=77%,	signal=442%	na_neg
45min_Curated	CAFFAREL_RESPONSE_TO_THC_DN	27	-0.197115	-1.22779	0.121212	0.311205	1	6276	tags=96%,	list=72%,	signal=347%	na_neg
45min_Curated	TOMIDA_METASTASIS_UP	17	-0.240194	-1.22699	0.207317	0.310191	1	4373	tags=88%,	list=50%,	signal=178%	na_neg
45min_Curated	REACTOME_COOPERATION_OF_PDCL_PHLP1_AND_TRIC_CCT_IN_G_PROTEIN_BETA_FOLDING	21	-0.217778	-1.22262	0.188679	0.314476	1	6142	tags=95%,	list=71%,	signal=325%	na_neg
45min_Curated	REACTOME_DETOXIFICATION_OF_REACTIVE_OXYGEN_SPECIES	20	-0.229332	-1.20971	0.177419	0.329936	1	6134	tags=95%,	list=71%,	signal=323%	na_neg
45min_Curated	REACTOME_INTEGRATION_OF_ENERGY_METABOLISM	49	-0.156617	-1.20318	0.142857	0.336456	1	6723	tags=96%,	list=77%,	signal=424%	na_neg
45min_Curated	BIOCARTA_MPR_PATHWAY	15	-0.249163	-1.20091	0.183908	0.337985	1	6519	tags=100%,	list=75%,	signal=402%	na_neg
45min_Curated	REACTOME_SIGNALING_BY_FGFR_IN_DISEASE	37	-0.153652	-1.20015	0.142857	0.337283	1	6233	tags=92%,	list=72%,	signal=325%	na_neg
45min_Curated	REACTOME_REGULATION_OF_MECP2_EXPRESSION_AND_ACTIVITY	22	-0.203777	-1.18058	0.265625	0.363499	1	1464	tags=55%,	list=17%,	signal=65%	na_neg
45min_Curated	LI_WILMS_TUMOR_ANAPLASTIC_UP	16	-0.239838	-1.17961	0.186275	0.362954	1	6600	tags=100%,	list=76%,	signal=417%	na_neg
45min_Curated	KEGG_MISMATCH_REPAIR	19	-0.215943	-1.17803	0.2	0.363472	1	5977	tags=95%,	list=69%,	signal=304%	na_neg
45min_Curated	CHEN_ETV5_TARGETS_TESTIS	16	-0.234934	-1.17683	0.221053	0.363204	1	5751	tags=94%,	list=66%,	signal=278%	na_neg
45min_Curated	REACTOME_FGFR1_MUTANT_RECEPTOR_ACTIVATION	15	-0.243535	-1.16608	0.238095	0.377142	1	5635	tags=93%,	list=65%,	signal=266%	na_neg
45min_Curated	REACTOME_SIGNALING_BY_FGFR2_IIIA_TM	17	-0.226239	-1.16222	0.231884	0.381002	1	6718	tags=100%,	list=77%,	signal=442%	na_neg
45min_Curated	BOYLAN_MULTIPLE_MYELOMA_C_CLUSTER_UP	23	-0.207769	-1.15405	0.263158	0.392211	1	5287	tags=91%,	list=61%,	signal=233%	na_neg
45min_Curated	WP_NEPHROTIC_SYNDROME	23	-0.20702	-1.15353	0.254545	0.390965	1	5161	tags=87%,	list=59%,	signal=214%	na_neg
45min_Curated	REACTOME_FGFR2_MUTANT_RECEPTOR_ACTIVATION	17	-0.226239	-1.15002	0.270833	0.394763	1	6718	tags=100%,	list=77%,	signal=442%	na_neg
45min_Curated	EHLERS_ANEUPLOIDY_UP	28	-0.17611	-1.14412	0.26087	0.401834	1	7154	tags=100%,	list=82%,	signal=568%	na_neg
45min_Curated	REACTOME_GAP_FILLING_DNA_REPAIR_SYNTHESIS_AND_LIGATION_IN_GG_NER	24	-0.183857	-1.13929	0.211538	0.407924	1	5980	tags=92%,	list=69%,	signal=294%	na_neg
45min_Curated	REACTOME_TRNA_PROCESSING_IN_THE_NUCLEUS	51	-0.120273	-1.13336	0.285714	0.415372	1	6263	tags=90%,	list=72%,	signal=322%	na_neg
45min_Curated	LE_NEURONAL_DIFFERENTIATION_DN	17	-0.231666	-1.13248	0.265957	0.414778	1	6671	tags=100%,	list=77%,	signal=432%	na_neg
45min_Curated	REACTOME_VIRAL_MESSENGER_RNA_SYNTHESIS	40	-0.153479	-1.13058	0.277778	0.415887	1	6263	tags=93%,	list=72%,	signal=331%	na_neg
45min_Curated	KEGG_MEDICUS_REFERENCE_ORGANIZATION_OF_THE_OUTER_KINETOCHORE	18	-0.209633	-1.12921	0.294118	0.415967	1	6862	tags=100%,	list=79%,	signal=477%	na_neg
45min_Curated	REACTOME_NR1H3_NR1H2_REGULATE_GENE_EXPRESSION_LINKED_TO_CHOLESTEROL_TRANSPORT_AND_EFFLUX	22	-0.208152	-1.12691	0.210526	0.41752	1	3634	tags=77%,	list=42%,	signal=133%	na_neg
45min_Curated	REACTOME_INFECTION_WITH_MYCOBACTERIUM_TUBERCULOSIS	20	-0.198117	-1.12468	0.278481	0.419567	1	5980	tags=95%,	list=69%,	signal=305%	na_neg
45min_Curated	LIAO_HAVE_SOX4_BINDING_SITES	24	-0.185472	-1.11076	0.333333	0.441294	1	1619	tags=54%,	list=19%,	signal=66%	na_neg
45min_Curated	SMID_BREAST_CANCER_LUMINAL_A_DN	15	-0.243754	-1.11049	0.294118	0.439614	1	3236	tags=73%,	list=37%,	signal=117%	na_neg
45min_Curated	REACTOME_SIGNALING_BY_FGFR4	20	-0.204712	-1.11011	0.235294	0.438136	1	5055	tags=85%,	list=58%,	signal=203%	na_neg
45min_Curated	BIOCARTA_VDR_PATHWAY	21	-0.197908	-1.10785	0.277778	0.439904	1	3437	tags=76%,	list=40%,	signal=126%	na_neg
45min_Curated	REACTOME_SIGNALING_BY_FGFR	53	-0.105852	-1.10558	0.285714	0.441514	1	6233	tags=89%,	list=72%,	signal=313%	na_neg
45min_Curated	WP_OXYSTEROLS_DERIVED_FROM_CHOLESTEROL	19	-0.203535	-1.10324	0.371429	0.443401	1	6915	tags=100%,	list=80%,	signal=492%	na_neg
45min_Curated	WP_METABOLIC_EPILEPTIC_DISORDERS	58	-0.134469	-1.10015	0.333333	0.446712	1	6335	tags=91%,	list=73%,	signal=336%	na_neg
45min_Curated	PID_HNF3B_PATHWAY	18	-0.211139	-1.09609	0.285714	0.45181	1	5415	tags=89%,	list=62%,	signal=236%	na_neg
45min_Curated	REACTOME_REGULATION_OF_TP53_ACTIVITY_THROUGH_ACETYLATION	26	-0.177572	-1.09273	0.352941	0.455367	1	7141	tags=100%,	list=82%,	signal=564%	na_neg
45min_Curated	LI_LUNG_CANCER	29	-0.168176	-1.09202	0.371429	0.454405	1	5362	tags=86%,	list=62%,	signal=225%	na_neg
45min_Curated	KEGG_NON_SMALL_CELL_LUNG_CANCER	28	-0.165647	-1.09086	0.365854	0.454077	1	6199	tags=93%,	list=71%,	signal=324%	na_neg
45min_Curated	VERNELL_RETINOBLASTOMA_PATHWAY_UP	58	-0.120559	-1.08555	0.333333	0.461195	1	4903	tags=83%,	list=57%,	signal=189%	na_neg
45min_Curated	TIEN_INTESTINE_PROBIOTICS_2HR_UP	25	-0.173159	-1.06375	0.289474	0.498643	1	7179	tags=100%,	list=83%,	signal=578%	na_neg
45min_Curated	SEIDEN_MET_SIGNALING	18	-0.205359	-1.05666	0.405405	0.509612	1	6899	tags=100%,	list=80%,	signal=487%	na_neg
45min_Curated	WP_COMMON_PATHWAYS_UNDERLYING_DRUG_ADDICTION	19	-0.187825	-1.05528	0.373134	0.509867	1	7051	tags=100%,	list=81%,	signal=533%	na_neg
45min_Curated	MCDOWELL_ACUTE_LUNG_INJURY_DN	19	-0.194987	-1.05405	0.380282	0.509684	1	6989	tags=100%,	list=81%,	signal=513%	na_neg
45min_Curated	WP_MECHANOREGULATION_AND_PATHOLOGY_OF_YAPTAZ_VIA_HIPPO_AND_NONHIPPO_MECHANISMS	25	-0.175266	-1.05081	0.345455	0.51352	1	6561	tags=96%,	list=76%,	signal=393%	na_neg
45min_Curated	AKL_HTLV1_INFECTION_UP	23	-0.181475	-1.04627	0.321429	0.519287	1	5967	tags=91%,	list=69%,	signal=292%	na_neg
45min_Curated	RHODES_CANCER_META_SIGNATURE	60	-0.144109	-1.0372	0	0.533619	1	4245	tags=72%,	list=49%,	signal=139%	na_neg
45min_Curated	LEIN_LOCALIZED_TO_PROXIMAL_DENDRITES	15	-0.219747	-1.03094	0.409091	0.543005	1	3410	tags=73%,	list=39%,	signal=121%	na_neg
45min_Curated	REACTOME_FGFR2_ALTERNATIVE_SPLICING	27	-0.162742	-1.02792	0.404255	0.5462	1	6233	tags=93%,	list=72%,	signal=328%	na_neg
45min_Curated	NADERI_BREAST_CANCER_PROGNOSIS_UP	34	-0.141901	-1.02696	0.363636	0.545496	1	5831	tags=88%,	list=67%,	signal=268%	na_neg
45min_Curated	IKEDA_MIR133_TARGETS_UP	33	-0.154357	-1.02692	0.434783	0.543119	1	4532	tags=79%,	list=52%,	signal=164%	na_neg
45min_Curated	REACTOME_GPER1_SIGNALING	22	-0.179514	-1.02605	0.371795	0.542322	1	6519	tags=95%,	list=75%,	signal=383%	na_neg
45min_Curated	REACTOME_RHOBTB2_GTPASE_CYCLE	22	-0.182385	-1.02412	0.355932	0.543944	1	6160	tags=95%,	list=71%,	signal=328%	na_neg
45min_Curated	REACTOME_RESPONSE_OF_MTB_TO_PHAGOCYTOSIS	19	-0.201819	-1.02117	0.424242	0.546859	1	4797	tags=84%,	list=55%,	signal=188%	na_neg
45min_Curated	BANDRES_RESPONSE_TO_CARMUSTIN_WITHOUT_MGMT_48HR_DN	15	-0.213734	-1.02092	0.433735	0.544867	1	5986	tags=93%,	list=69%,	signal=301%	na_neg
45min_Curated	SHEPARD_BMYB_TARGETS	46	-0.124556	-1.01931	0.5	0.545741	1	7219	tags=98%,	list=83%,	signal=579%	na_neg
45min_Curated	KEGG_DRUG_METABOLISM_OTHER_ENZYMES	16	-0.203695	-1.01719	0.41	0.547539	1	6913	tags=100%,	list=80%,	signal=491%	na_neg
45min_Curated	REACTOME_CITRIC_ACID_CYCLE_TCA_CYCLE	33	-0.126808	-1.01579	0.37037	0.54755	1	7581	tags=100%,	list=87%,	signal=789%	na_neg
45min_Curated	HOLLEMAN_PREDNISOLONE_RESISTANCE_B_ALL_UP	20	-0.19131	-1.00021	0.355556	0.57381	1	6288	tags=95%,	list=72%,	signal=344%	na_neg
45min_Curated	REACTOME_REGULATION_OF_MITF_M_DEPENDENT_GENES_INVOLVED_IN_LYSOSOME_BIOGENESIS_AND_AUTOPHAGY	15	-0.202402	-0.999437	0.431193	0.574399	1	6924	tags=100%,	list=80%,	signal=494%	na_neg
45min_Curated	KEGG_MEDICUS_REFERENCE_MISMATCH_REPAIR	23	-0.166945	-0.988451	0.425926	0.593317	1	5977	tags=91%,	list=69%,	signal=293%	na_neg
45min_Curated	REACTOME_THE_ROLE_OF_NEF_IN_HIV_1_REPLICATION_AND_DISEASE_PATHOGENESIS	18	-0.18699	-0.986263	0.493827	0.594996	1	6261	tags=94%,	list=72%,	signal=339%	na_neg
45min_Curated	REACTOME_TRANSFERRIN_ENDOCYTOSIS_AND_RECYCLING	15	-0.202402	-0.980091	0.45283	0.604409	1	6924	tags=100%,	list=80%,	signal=494%	na_neg
45min_Curated	REACTOME_SULFUR_AMINO_ACID_METABOLISM	18	-0.188381	-0.97974	0.421687	0.602549	1	7046	tags=100%,	list=81%,	signal=531%	na_neg
45min_Curated	SCHLOSSER_MYC_TARGETS_AND_SERUM_RESPONSE_DN	45	-0.13638	-0.97943	0.375	0.600633	1	5654	tags=89%,	list=65%,	signal=254%	na_neg
45min_Curated	REACTOME_INTERACTIONS_OF_VPR_WITH_HOST_CELLULAR_PROTEINS	33	-0.12696	-0.978862	0.413793	0.599368	1	6263	tags=91%,	list=72%,	signal=326%	na_neg
45min_Curated	KEGG_MEDICUS_REFERENCE_PRE_IC_FORMATION	24	-0.150305	-0.976782	0.454545	0.600807	1	3677	tags=75%,	list=42%,	signal=130%	na_neg
45min_Curated	SUNG_METASTASIS_STROMA_DN	38	-0.127913	-0.973923	0.5	0.603858	1	6101	tags=92%,	list=70%,	signal=309%	na_neg
45min_Curated	REACTOME_TRANSCRIPTIONAL_REGULATION_OF_BROWN_AND_BEIGE_ADIPOCYTE_DIFFERENTIATION	17	-0.190669	-0.961992	0.504854	0.624482	1	7026	tags=100%,	list=81%,	signal=525%	na_neg
45min_Curated	REACTOME_BETA_CATENIN_PHOSPHORYLATION_CASCADE	15	-0.203094	-0.961248	0.486486	0.623128	1	6918	tags=100%,	list=80%,	signal=493%	na_neg
45min_Curated	REACTOME_DARPP_32_EVENTS	20	-0.171673	-0.947199	0.532258	0.647295	1	7191	tags=100%,	list=83%,	signal=583%	na_neg
45min_Curated	REACTOME_TRANSCRIPTIONAL_REGULATION_BY_E2F6	27	-0.145924	-0.944845	0.536585	0.649255	1	4297	tags=74%,	list=50%,	signal=146%	na_neg
45min_Curated	GAVIN_FOXP3_TARGETS_CLUSTER_P6	62	-0.125442	-0.944237	0.333333	0.6479	1	6341	tags=92%,	list=73%,	signal=339%	na_neg
45min_Curated	WALLACE_PROSTATE_CANCER_RACE_DN	51	-0.109924	-0.944036	0.555556	0.645638	1	4437	tags=75%,	list=51%,	signal=152%	na_neg
45min_Curated	CHESLER_BRAIN_HIGHEST_GENETIC_VARIANCE	25	-0.155127	-0.939865	0.45283	0.651065	1	7335	tags=100%,	list=85%,	signal=645%	na_neg
45min_Curated	MAYBURD_RESPONSE_TO_L663536_DN	47	-0.115556	-0.933685	0.545455	0.660058	1	4614	tags=77%,	list=53%,	signal=163%	na_neg
45min_Curated	XU_HGF_TARGETS_INDUCED_BY_AKT1_48HR_DN	16	-0.191699	-0.926797	0.550562	0.670757	1	3248	tags=69%,	list=37%,	signal=110%	na_neg
45min_Curated	ZHAN_MULTIPLE_MYELOMA_SUBGROUPS	29	-0.150654	-0.921573	0.527778	0.678389	1	3219	tags=62%,	list=37%,	signal=98%	na_neg
45min_Curated	WP_UREA_CYCLE_AND_METABOLISM_OF_AMINO_GROUPS	15	-0.20133	-0.916653	0.538462	0.685274	1	5778	tags=93%,	list=67%,	signal=279%	na_neg
45min_Curated	PARK_HSC_AND_MULTIPOTENT_PROGENITORS	33	-0.131824	-0.916192	0.612903	0.683342	1	7014	tags=97%,	list=81%,	signal=504%	na_neg
45min_Curated	VANHARANTA_UTERINE_FIBROID_UP	16	-0.189404	-0.915569	0.574257	0.68177	1	3524	tags=75%,	list=41%,	signal=126%	na_neg
45min_Curated	KEGG_MEDICUS_REFERENCE_NUCLEAR_EXPORT_OF_MRNA	26	-0.149457	-0.913844	0.533333	0.682165	1	2532	tags=58%,	list=29%,	signal=81%	na_neg
45min_Curated	KANG_DOXORUBICIN_RESISTANCE_UP	52	-0.100649	-0.913326	0.666667	0.680461	1	7809	tags=100%,	list=90%,	signal=995%	na_neg
45min_Curated	PETROVA_PROX1_TARGETS_UP	16	-0.182677	-0.896364	0.626168	0.709534	1	6087	tags=94%,	list=70%,	signal=314%	na_neg
45min_Curated	MULLIGAN_NTF3_SIGNALING_VIA_INSR_AND_IGF1R_UP	17	-0.167453	-0.894437	0.567568	0.710504	1	6297	tags=94%,	list=73%,	signal=343%	na_neg
45min_Curated	KEGG_MEDICUS_REFERENCE_ACH_CHRN_RAS_ERK_SIGNALING_PATHWAY	15	-0.187738	-0.874177	0.660194	0.74492	1	7051	tags=100%,	list=81%,	signal=533%	na_neg
45min_Curated	REACTOME_INTERCONVERSION_OF_NUCLEOTIDE_DI_AND_TRIPHOSPHATES	25	-0.149765	-0.869967	0.666667	0.749693	1	6254	tags=92%,	list=72%,	signal=329%	na_neg
45min_Curated	PID_CDC42_REG_PATHWAY	16	-0.170092	-0.868475	0.573034	0.749912	1	7204	tags=100%,	list=83%,	signal=588%	na_neg
45min_Curated	LEE_METASTASIS_AND_ALTERNATIVE_SPLICING_DN	25	-0.134551	-0.867044	0.654545	0.749651	1	7513	tags=100%,	list=87%,	signal=744%	na_neg
45min_Curated	WP_KISSPEPTINKISSPEPTIN_RECEPTOR_SYSTEM_IN_THE_OVARY	16	-0.18793	-0.865839	0.633663	0.749045	1	6199	tags=94%,	list=71%,	signal=328%	na_neg
45min_Curated	REACTOME_NEF_MEDIATES_DOWN_MODULATION_OF_CELL_SURFACE_RECEPTORS_BY_RECRUITING_THEM_TO_CLATHRIN_ADAPTERS	16	-0.176045	-0.858807	0.646341	0.759456	1	6261	tags=94%,	list=72%,	signal=336%	na_neg
45min_Curated	WANG_BARRETTS_ESOPHAGUS_AND_ESOPHAGUS_CANCER_DN	17	-0.166726	-0.852853	0.629213	0.767455	1	2292	tags=59%,	list=26%,	signal=80%	na_neg
45min_Curated	LIU_BREAST_CANCER	19	-0.155095	-0.847155	0.663044	0.774691	1	6307	tags=95%,	list=73%,	signal=346%	na_neg
45min_Curated	PID_IL3_PATHWAY	15	-0.172613	-0.839813	0.72449	0.785185	1	7182	tags=100%,	list=83%,	signal=580%	na_neg
45min_Curated	NAKAMURA_CANCER_MICROENVIRONMENT_DN	37	-0.120704	-0.835528	0.608696	0.789982	1	6435	tags=92%,	list=74%,	signal=354%	na_neg
45min_Curated	REACTOME_THROMBIN_SIGNALLING_THROUGH_PROTEINASE_ACTIVATED_RECEPTORS_PARS	16	-0.175982	-0.830924	0.73913	0.795076	1	7153	tags=100%,	list=82%,	signal=569%	na_neg
45min_Curated	MOOTHA_GLUCONEOGENESIS	18	-0.156308	-0.82799	0.642105	0.797251	1	5606	tags=89%,	list=65%,	signal=251%	na_neg
45min_Curated	LEE_CALORIE_RESTRICTION_MUSCLE_UP	20	-0.150926	-0.825782	0.690141	0.798208	1	6609	tags=95%,	list=76%,	signal=398%	na_neg
45min_Curated	CARRILLOREIXACH_MRS3_VS_LOWER_RISK_HEPATOBLASTOMA_UP	28	-0.125463	-0.824652	0.85	0.797117	1	7592	tags=100%,	list=88%,	signal=798%	na_neg
45min_Curated	WP_TRANSLATION_INHIBITORS_IN_CHRONICALLY_ACTIVATED_PDGFRA_CELLS	34	-0.112814	-0.823491	0.8125	0.796085	1	3997	tags=71%,	list=46%,	signal=130%	na_neg
45min_Curated	REACTOME_TRANSPORT_OF_MATURE_MRNAS_DERIVED_FROM_INTRONLESS_TRANSCRIPTS	39	-0.115052	-0.821407	0.777778	0.797003	1	6263	tags=90%,	list=72%,	signal=321%	na_neg
45min_Curated	PID_REELIN_PATHWAY	16	-0.167436	-0.8172	0.658537	0.800886	1	7227	tags=100%,	list=83%,	signal=598%	na_neg
45min_Curated	BIOCARTA_IGF1R_PATHWAY	19	-0.157161	-0.812495	0.701493	0.805782	1	6519	tags=95%,	list=75%,	signal=380%	na_neg
45min_Curated	PID_SMAD2_3PATHWAY	16	-0.174487	-0.811902	0.755102	0.803864	1	5534	tags=88%,	list=64%,	signal=241%	na_neg
45min_Curated	GUO_HEX_TARGETS_UP	45	-0.0994881	-0.805774	1	0.811086	1	5924	tags=87%,	list=68%,	signal=272%	na_neg
45min_Curated	REACTOME_MATURATION_OF_TCA_ENZYMES_AND_REGULATION_OF_TCA_CYCLE	19	-0.148386	-0.805757	0.776471	0.808226	1	4781	tags=79%,	list=55%,	signal=175%	na_neg
45min_Curated	REACTOME_RHOBTB_GTPASE_CYCLE	31	-0.11883	-0.797149	0.69697	0.819426	1	6527	tags=94%,	list=75%,	signal=376%	na_neg
45min_Curated	REACTOME_SIGNALING_BY_RETINOIC_ACID	18	-0.148995	-0.791072	0.763158	0.826166	1	7387	tags=100%,	list=85%,	signal=672%	na_neg
45min_Curated	KEGG_PROGESTERONE_MEDIATED_OOCYTE_MATURATION	51	-0.10205	-0.789757	1	0.825459	1	6534	tags=92%,	list=75%,	signal=371%	na_neg
45min_Curated	WP_INHIBITION_OF_EXOSOME_BIOGENESIS_AND_SECRETION_BY_MANUMYCIN_A_IN_CRPC_CELLS	15	-0.165992	-0.789608	0.73	0.822797	1	6199	tags=93%,	list=71%,	signal=326%	na_neg
45min_Curated	REACTOME_CHONDROITIN_SULFATE_DERMATAN_SULFATE_METABOLISM	21	-0.145954	-0.785686	0.733333	0.82586	1	4644	tags=81%,	list=54%,	signal=174%	na_neg
45min_Curated	KEGG_MEDICUS_REFERENCE_HOMOLOGOUS_RECOMBINATION	26	-0.133878	-0.78076	0.826087	0.830353	1	6380	tags=92%,	list=74%,	signal=348%	na_neg
45min_Curated	FINETTI_BREAST_CANCER_KINOME_RED	15	-0.172256	-0.780513	0.747253	0.827875	1	6087	tags=93%,	list=70%,	signal=312%	na_neg
45min_Curated	REACTOME_SUMOYLATION_OF_SUMOYLATION_PROTEINS	30	-0.114006	-0.77578	0.774193	0.831856	1	6263	tags=90%,	list=72%,	signal=322%	na_neg
45min_Curated	REACTOME_SUMOYLATION_OF_DNA_REPLICATION_PROTEINS	42	-0.111652	-0.775173	0.75	0.829891	1	7713	tags=100%,	list=89%,	signal=897%	na_neg
45min_Curated	REACTOME_TP53_REGULATES_TRANSCRIPTION_OF_GENES_INVOLVED_IN_G2_CELL_CYCLE_ARREST	18	-0.146108	-0.773882	0.797297	0.828902	1	7412	tags=100%,	list=85%,	signal=685%	na_neg
45min_Curated	GOLUB_ALL_VS_AML_UP	21	-0.129985	-0.771207	0.854839	0.830127	1	6827	tags=95%,	list=79%,	signal=446%	na_neg
45min_Curated	JIANG_AGING_CEREBRAL_CORTEX_DN	39	-0.104584	-0.769911	0.705882	0.829471	1	6774	tags=95%,	list=78%,	signal=431%	na_neg
45min_Curated	WP_DNA_REPLICATION	39	-0.112219	-0.769129	0.727273	0.827724	1	5980	tags=90%,	list=69%,	signal=288%	na_neg
45min_Curated	PID_ATR_PATHWAY	34	-0.104518	-0.765211	0.826087	0.830519	1	3729	tags=68%,	list=43%,	signal=118%	na_neg
45min_Curated	REACTOME_EXPORT_OF_VIRAL_RIBONUCLEOPROTEINS_FROM_NUCLEUS	29	-0.111484	-0.765174	0.941176	0.827711	1	7713	tags=100%,	list=89%,	signal=898%	na_neg
45min_Curated	SIG_REGULATION_OF_THE_ACTIN_CYTOSKELETON_BY_RHO_GTPASES	21	-0.13291	-0.761796	0.833333	0.829529	1	4759	tags=81%,	list=55%,	signal=179%	na_neg
45min_Curated	REACTOME_M_DECAY_DEGRADATION_OF_MATERNAL_MRNAS_BY_MATERNALLY_STORED_FACTORS	24	-0.132571	-0.76056	0.764706	0.828446	1	7530	tags=100%,	list=87%,	signal=755%	na_neg
45min_Curated	GEORGES_CELL_CYCLE_MIR192_TARGETS	44	-0.0984585	-0.757017	0.727273	0.830616	1	4665	tags=75%,	list=54%,	signal=161%	na_neg
45min_Curated	PRAMOONJAGO_SOX4_TARGETS_DN	42	-0.0998693	-0.757002	0.764706	0.827837	1	3825	tags=67%,	list=44%,	signal=119%	na_neg
45min_Curated	REACTOME_INTERACTIONS_OF_REV_WITH_HOST_CELLULAR_PROTEINS	33	-0.111535	-0.753333	0.777778	0.829759	1	7713	tags=100%,	list=89%,	signal=898%	na_neg
45min_Curated	REACTOME_TRANSPORT_OF_THE_SLBP_DEPENDANT_MATURE_MRNA	32	-0.111522	-0.752634	0.735294	0.827939	1	7713	tags=100%,	list=89%,	signal=898%	na_neg
45min_Curated	WP_GLYCEROLIPIDS_AND_GLYCEROPHOSPHOLIPIDS	17	-0.154742	-0.751142	0.81	0.827095	1	6506	tags=94%,	list=75%,	signal=376%	na_neg
45min_Curated	MAGRANGEAS_MULTIPLE_MYELOMA_IGLL_VS_IGLK_DN	15	-0.149219	-0.747998	0.85	0.828011	1	3885	tags=73%,	list=45%,	signal=133%	na_neg
45min_Curated	REACTOME_METABOLISM_OF_COFACTORS	22	-0.131153	-0.747093	0.786885	0.826417	1	7542	tags=100%,	list=87%,	signal=763%	na_neg
45min_Curated	REACTOME_ECM_PROTEOGLYCANS	15	-0.159079	-0.745774	0.808511	0.825559	1	6118	tags=93%,	list=71%,	signal=316%	na_neg
45min_Curated	KYNG_RESPONSE_TO_H2O2_VIA_ERCC6_DN	35	-0.116866	-0.744707	0.913044	0.824227	1	4776	tags=77%,	list=55%,	signal=171%	na_neg
45min_Curated	REACTOME_NUCLEAR_IMPORT_OF_REV_PROTEIN	30	-0.111497	-0.737563	0.785714	0.830839	1	7713	tags=100%,	list=89%,	signal=898%	na_neg
45min_Curated	PID_AJDISS_2PATHWAY	30	-0.114504	-0.736284	0.864865	0.829832	1	7687	tags=100%,	list=89%,	signal=874%	na_neg
45min_Curated	KEGG_MEDICUS_VARIANT_MUTATION_CAUSED_ABERRANT_HTT_TO_MGLUR5_CA2_APOPTOTIC_PATHWAY	16	-0.144987	-0.736137	0.833333	0.827253	1	6387	tags=94%,	list=74%,	signal=355%	na_neg
45min_Curated	REACTOME_ACTIVATED_TAK1_MEDIATES_P38_MAPK_ACTIVATION	16	-0.149043	-0.735178	0.858491	0.825914	1	6426	tags=94%,	list=74%,	signal=361%	na_neg
45min_Curated	WP_TCA_CYCLE_AKA_KREBS_OR_CITRIC_ACID_CYCLE	18	-0.132017	-0.731685	0.864865	0.827503	1	7534	tags=100%,	list=87%,	signal=758%	na_neg
45min_Curated	REACTOME_POSTMITOTIC_NUCLEAR_PORE_COMPLEX_NPC_REFORMATION	24	-0.127601	-0.71705	0.863636	0.842499	1	7573	tags=100%,	list=87%,	signal=784%	na_neg
45min_Curated	WHITFIELD_CELL_CYCLE_LITERATURE	41	-0.0892136	-0.71407	1	0.843156	1	5751	tags=88%,	list=66%,	signal=259%	na_neg
45min_Curated	REACTOME_REGULATION_OF_GLUCOKINASE_BY_GLUCOKINASE_REGULATORY_PROTEIN	26	-0.111445	-0.712798	0.897959	0.841732	1	7713	tags=100%,	list=89%,	signal=898%	na_neg
45min_Curated	ODONNELL_TARGETS_OF_MYC_AND_TFRC_DN	39	-0.102401	-0.711478	0.9	0.840431	1	5267	tags=82%,	list=61%,	signal=208%	na_neg
45min_Curated	BIOCARTA_IGF1MTOR_PATHWAY	15	-0.147245	-0.710801	0.84466	0.838422	1	6034	tags=93%,	list=70%,	signal=306%	na_neg
45min_Curated	REACTOME_JNK_C_JUN_KINASES_PHOSPHORYLATION_AND_ACTIVATION_MEDIATED_BY_ACTIVATED_HUMAN_TAK1	16	-0.139205	-0.707455	0.892473	0.83945	1	6487	tags=94%,	list=75%,	signal=371%	na_neg
45min_Curated	GROSS_HYPOXIA_VIA_ELK3_AND_HIF1A_DN	76	-0.0779452	-0.707275	1	0.836968	1	3226	tags=61%,	list=37%,	signal=96%	na_neg
45min_Curated	HU_GENOTOXIC_DAMAGE_4HR	32	-0.100575	-0.705247	0.846154	0.836496	1	7270	tags=97%,	list=84%,	signal=596%	na_neg
45min_Curated	NAGY_TFTC_COMPONENTS_HUMAN	15	-0.14802	-0.701131	0.86076	0.837921	1	7395	tags=100%,	list=85%,	signal=676%	na_neg
45min_Curated	TANG_SENESCENCE_TP53_TARGETS_DN	43	-0.0878497	-0.700953	0.947368	0.835567	1	4915	tags=79%,	list=57%,	signal=181%	na_neg
45min_Curated	KEGG_ANTIGEN_PROCESSING_AND_PRESENTATION	32	-0.100597	-0.700637	0.92	0.83324	1	7264	tags=97%,	list=84%,	signal=593%	na_neg
45min_Curated	BERTUCCI_INVASIVE_CARCINOMA_DUCTAL_VS_LOBULAR_UP	19	-0.12997	-0.698986	0.884615	0.832443	1	3170	tags=63%,	list=37%,	signal=99%	na_neg
45min_Curated	KEGG_MEDICUS_VARIANT_MUTATION_CAUSED_ABERRANT_ABETA_TO_MGLUR5_CA2_APOPTOTIC_PATHWAY	15	-0.145583	-0.687778	0.869159	0.841529	1	4821	tags=80%,	list=56%,	signal=180%	na_neg
45min_Curated	KEGG_MEDICUS_REFERENCE_ADRB3_UCP1_SIGNALING_PATHWAY	18	-0.136868	-0.686786	0.846154	0.839966	1	7492	tags=100%,	list=86%,	signal=731%	na_neg
45min_Curated	REACTOME_CYCLIN_A_B1_B2_ASSOCIATED_EVENTS_DURING_G2_M_TRANSITION	24	-0.10573	-0.676521	0.953846	0.846677	1	6428	tags=92%,	list=74%,	signal=353%	na_neg
45min_Curated	KEGG_MEDICUS_REFERENCE_MGLUR5_CA2_APOPTOTIC_PATHWAY	15	-0.139025	-0.67263	0.929293	0.847257	1	6387	tags=93%,	list=74%,	signal=353%	na_neg
45min_Curated	BURTON_ADIPOGENESIS_PEAK_AT_16HR	33	-0.0925185	-0.662897	0.888889	0.85256	1	3681	tags=67%,	list=42%,	signal=115%	na_neg
45min_Curated	REACTOME_CD28_CO_STIMULATION	18	-0.133947	-0.661676	0.890411	0.851077	1	5043	tags=83%,	list=58%,	signal=199%	na_neg
45min_Curated	GRATIAS_RETINOBLASTOMA_16Q24	17	-0.125389	-0.63844	0.927928	0.865876	1	5978	tags=88%,	list=69%,	signal=283%	na_neg
45min_Curated	REACTOME_DEACTIVATION_OF_THE_BETA_CATENIN_TRANSACTIVATING_COMPLEX	27	-0.0947827	-0.619742	1	0.874399	1	4589	tags=74%,	list=53%,	signal=157%	na_neg
45min_Curated	PID_VEGFR1_PATHWAY	15	-0.128975	-0.610999	0.984496	0.876778	1	2394	tags=53%,	list=28%,	signal=74%	na_neg
45min_Curated	MOOTHA_TCA	15	-0.131971	-0.607176	0.989796	0.875988	1	7534	tags=100%,	list=87%,	signal=758%	na_neg
45min_Curated	GRAHAM_NORMAL_QUIESCENT_VS_NORMAL_DIVIDING_DN	77	-0.0764561	-0.597136	1	0.878039	1	5567	tags=84%,	list=64%,	signal=233%	na_neg
45min_Curated	WP_IL17_SIGNALING	17	-0.116999	-0.575582	0.97619	0.8841	1	5835	tags=88%,	list=67%,	signal=269%	na_neg
45min_Curated	BAE_BRCA1_TARGETS_DN	21	-0.107146	-0.54424	0.95082	0.890425	1	2681	tags=57%,	list=31%,	signal=82%	na_neg
45min_GO	GOMF_E_BOX_BINDING	20	0.720731	2.37463	0	0.253864	0.231	162	tags=25%,	list=2%,	signal=25%	na_pos
45min_GO	HP_ABNORMAL_POSTERIOR_PITUITARY_MORPHOGENESIS	15	0.767686	2.36934	0	0.143105	0.258	517	tags=33%,	list=6%,	signal=35%	na_pos
45min_GO	GOBP_ROOF_OF_MOUTH_DEVELOPMENT	35	0.627709	2.36681	0	0.0983479	0.264	1130	tags=43%,	list=13%,	signal=49%	na_pos
45min_GO	GOBP_FORMATION_OF_PRIMARY_GERM_LAYER	51	0.591603	2.31378	0	0.15022	0.46	283	tags=16%,	list=3%,	signal=16%	na_pos
45min_GO	GOMF_HEPARIN_BINDING	39	0.609762	2.30469	0	0.132527	0.5	50	tags=10%,	list=1%,	signal=10%	na_pos
45min_GO	GOBP_REGULATION_OF_CARTILAGE_DEVELOPMENT	21	0.672164	2.29383	0	0.127602	0.546	206	tags=19%,	list=2%,	signal=19%	na_pos
45min_GO	GOBP_REGULATION_OF_EXTRINSIC_APOPTOTIC_SIGNALING_PATHWAY_VIA_DEATH_DOMAIN_RECEPTORS	22	0.670947	2.28952	0.00105708	0.115957	0.564	653	tags=27%,	list=8%,	signal=29%	na_pos
45min_GO	GOMF_PROTEIN_TYROSINE_SERINE_THREONINE_PHOSPHATASE_ACTIVITY	16	0.708131	2.2887	0.00110865	0.103668	0.574	786	tags=44%,	list=9%,	signal=48%	na_pos
45min_GO	GOBP_RESPONSE_TO_FIBROBLAST_GROWTH_FACTOR	45	0.578047	2.26617	0	0.122972	0.68	956	tags=31%,	list=11%,	signal=35%	na_pos
45min_GO	GOBP_CARTILAGE_DEVELOPMENT	72	0.549353	2.26497	0	0.112439	0.686	368	tags=17%,	list=4%,	signal=17%	na_pos
45min_GO	GOBP_RESPONSE_TO_CHEMOKINE	16	0.717592	2.2392	0	0.14071	0.802	97	tags=19%,	list=1%,	signal=19%	na_pos
45min_GO	GOBP_GASTRULATION	83	0.530675	2.23431	0	0.134455	0.812	298	tags=16%,	list=3%,	signal=16%	na_pos
45min_GO	GOBP_REGULATION_OF_DNA_DAMAGE_RESPONSE_SIGNAL_TRANSDUCTION_BY_P53_CLASS_MEDIATOR	23	0.642398	2.21845	0	0.143643	0.851	10	tags=9%,	list=0%,	signal=9%	na_pos
45min_GO	HP_HAMARTOMA_OF_TONGUE	16	0.69662	2.21705	0.00218818	0.135063	0.855	129	tags=25%,	list=1%,	signal=25%	na_pos
45min_GO	HP_ABNORMAL_PUBIC_BONE_MORPHOLOGY	20	0.645521	2.17435	0	0.199584	0.956	797	tags=25%,	list=9%,	signal=27%	na_pos
45min_GO	GOBP_MESODERM_MORPHOGENESIS	30	0.59191	2.16184	0.00207684	0.212288	0.975	283	tags=13%,	list=3%,	signal=14%	na_pos
45min_GO	GOBP_POSITIVE_REGULATION_OF_MIRNA_TRANSCRIPTION	32	0.57629	2.13747	0.00101833	0.256539	0.989	283	tags=22%,	list=3%,	signal=23%	na_pos
45min_GO	GOMF_NADPLUS_PROTEIN_ADP_RIBOSYLTRANSFERASE_ACTIVITY	16	0.673808	2.13348	0.00220022	0.25269	0.991	508	tags=38%,	list=6%,	signal=40%	na_pos
45min_GO	GOMF_GLYCOSAMINOGLYCAN_BINDING	51	0.53971	2.1325	0	0.241919	0.992	50	tags=8%,	list=1%,	signal=8%	na_pos
45min_GO	GOMF_LAMININ_BINDING	15	0.676578	2.12664	0.00112108	0.241881	0.992	520	tags=33%,	list=6%,	signal=35%	na_pos
45min_GO	GOBP_PROTEIN_TARGETING_TO_LYSOSOME	23	0.599841	2.11699	0.00210526	0.253188	0.999	1080	tags=39%,	list=12%,	signal=45%	na_pos
45min_GO	GOBP_ESTABLISHMENT_OF_EPITHELIAL_CELL_POLARITY	23	0.608568	2.11418	0.00107296	0.248454	1	605	tags=35%,	list=7%,	signal=37%	na_pos
45min_GO	GOBP_RESPONSE_TO_INTERLEUKIN_1	45	0.548262	2.11291	0	0.240039	1	617	tags=18%,	list=7%,	signal=19%	na_pos
45min_GO	GOBP_NEGATIVE_REGULATION_OF_SYNAPTIC_TRANSMISSION	15	0.686879	2.10985	0.00331492	0.238493	1	283	tags=27%,	list=3%,	signal=28%	na_pos
45min_GO	GOBP_MESENCHYME_MORPHOGENESIS	19	0.647207	2.10797	0.00322234	0.234011	1	607	tags=26%,	list=7%,	signal=28%	na_pos
45min_GO	GOMF_EXTRACELLULAR_MATRIX_BINDING	22	0.614217	2.09106	0.0031746	0.2655	1	520	tags=27%,	list=6%,	signal=29%	na_pos
45min_GO	HP_ABNORMALITY_OF_RENAL_EXCRETION	21	0.625098	2.08006	0.00107181	0.282641	1	690	tags=29%,	list=8%,	signal=31%	na_pos
45min_GO	HP_APLASIA_HYPOPLASIA_OF_THE_HUMERUS	18	0.638967	2.07616	0	0.282595	1	284	tags=17%,	list=3%,	signal=17%	na_pos
45min_GO	GOBP_RESPONSE_TO_FLUID_SHEAR_STRESS	17	0.637113	2.07357	0.00332594	0.278867	1	729	tags=41%,	list=8%,	signal=45%	na_pos
45min_GO	GOBP_SKELETAL_MUSCLE_CELL_DIFFERENTIATION	37	0.550978	2.07092	0	0.275844	1	543	tags=24%,	list=6%,	signal=26%	na_pos
45min_GO	GOMF_COLLAGEN_BINDING	27	0.581621	2.05266	0.00104932	0.312987	1	520	tags=26%,	list=6%,	signal=27%	na_pos
45min_GO	HP_PULMONARY_INFILTRATES	19	0.610748	2.04838	0.00436681	0.314784	1	1808	tags=47%,	list=21%,	signal=60%	na_pos
45min_GO	GOBP_TYROSINE_PHOSPHORYLATION_OF_STAT_PROTEIN	19	0.618791	2.04	0.00431965	0.328146	1	974	tags=42%,	list=11%,	signal=47%	na_pos
45min_GO	GOBP_ARTERY_MORPHOGENESIS	26	0.572576	2.03017	0.004158	0.345855	1	587	tags=31%,	list=7%,	signal=33%	na_pos
45min_GO	HP_ABNORMAL_HALLUX_PHALANX_MORPHOLOGY	17	0.615317	2.02998	0.00664452	0.33673	1	374	tags=18%,	list=4%,	signal=18%	na_pos
45min_GO	HP_BOWING_OF_THE_ARM	19	0.612201	2.02607	0.00541712	0.339413	1	1127	tags=37%,	list=13%,	signal=42%	na_pos
45min_GO	GOBP_POSITIVE_REGULATION_OF_EXTRINSIC_APOPTOTIC_SIGNALING_PATHWAY	27	0.571832	2.02388	0	0.336307	1	520	tags=15%,	list=6%,	signal=16%	na_pos
45min_GO	GOBP_NEGATIVE_REGULATION_OF_LIPID_BIOSYNTHETIC_PROCESS	28	0.559293	2.01939	0.00311203	0.340717	1	1839	tags=46%,	list=21%,	signal=59%	na_pos
45min_GO	GOMF_FAD_BINDING	20	0.618846	2.01039	0.00425532	0.357442	1	328	tags=20%,	list=4%,	signal=21%	na_pos
45min_GO	GOBP_POSITIVE_REGULATION_OF_MIRNA_METABOLIC_PROCESS	37	0.524892	2.0036	0.00304878	0.369388	1	283	tags=19%,	list=3%,	signal=19%	na_pos
45min_GO	GOBP_POSITIVE_REGULATION_OF_STRESS_FIBER_ASSEMBLY	31	0.541821	2.00249	0.00308008	0.363536	1	683	tags=16%,	list=8%,	signal=17%	na_pos
45min_GO	GOMF_CYTOKINE_ACTIVITY	34	0.536061	2.00057	0.00306122	0.360131	1	1232	tags=32%,	list=14%,	signal=38%	na_pos
45min_GO	HP_ABNORMAL_SERUM_INSULIN_LIKE_GROWTH_FACTOR_1_LEVEL	15	0.650381	1.9976	0.00557414	0.360465	1	475	tags=20%,	list=5%,	signal=21%	na_pos
45min_GO	GOBP_POSITIVE_REGULATION_OF_ACTIN_FILAMENT_BUNDLE_ASSEMBLY	34	0.544077	1.99711	0.00411947	0.35372	1	683	tags=18%,	list=8%,	signal=19%	na_pos
45min_GO	GOBP_ENDOCARDIAL_CUSHION_DEVELOPMENT	19	0.602633	1.9923	0.00657174	0.359234	1	607	tags=26%,	list=7%,	signal=28%	na_pos
45min_GO	HP_OCULOMOTOR_APRAXIA	78	0.478837	1.99095	0.001002	0.354898	1	2133	tags=49%,	list=25%,	signal=64%	na_pos
45min_GO	GOBP_TISSUE_HOMEOSTASIS	91	0.472174	1.98692	0	0.359193	1	808	tags=23%,	list=9%,	signal=25%	na_pos
45min_GO	GOBP_HEART_VALVE_MORPHOGENESIS	21	0.591453	1.97992	0.0119306	0.372601	1	385	tags=14%,	list=4%,	signal=15%	na_pos
45min_GO	GOBP_BODY_MORPHOGENESIS	26	0.561855	1.97235	0.00517063	0.387604	1	1140	tags=38%,	list=13%,	signal=44%	na_pos
45min_GO	HP_NEOPLASM_OF_THE_TONGUE	25	0.563383	1.96418	0.0063425	0.405375	1	129	tags=16%,	list=1%,	signal=16%	na_pos
45min_GO	GOMF_PENTOSYLTRANSFERASE_ACTIVITY	32	0.53697	1.96252	0.00516529	0.402386	1	777	tags=28%,	list=9%,	signal=31%	na_pos
45min_GO	GOBP_REGULATION_OF_VACUOLE_ORGANIZATION	43	0.509297	1.96147	0.00202225	0.398004	1	1714	tags=53%,	list=20%,	signal=66%	na_pos
45min_GO	GOBP_ANTIMICROBIAL_HUMORAL_RESPONSE	19	0.600576	1.95702	0.00539374	0.404458	1	34	tags=11%,	list=0%,	signal=11%	na_pos
45min_GO	GOBP_POSITIVE_REGULATION_OF_EPITHELIAL_TO_MESENCHYMAL_TRANSITION	25	0.570972	1.9557	0.0052687	0.40078	1	607	tags=20%,	list=7%,	signal=21%	na_pos
45min_GO	GOBP_PEPTIDYL_TYROSINE_DEPHOSPHORYLATION	19	0.592137	1.95329	0.00870511	0.401423	1	786	tags=32%,	list=9%,	signal=35%	na_pos
45min_GO	GOBP_FACE_MORPHOGENESIS	17	0.615661	1.95265	0.00541712	0.396355	1	1111	tags=41%,	list=13%,	signal=47%	na_pos
45min_GO	GOBP_DIGESTIVE_SYSTEM_DEVELOPMENT	40	0.509456	1.94918	0.00605449	0.399377	1	747	tags=20%,	list=9%,	signal=22%	na_pos
45min_GO	GOBP_POSITIVE_REGULATION_OF_VASCULATURE_DEVELOPMENT	58	0.478576	1.94619	0.00301205	0.401702	1	1118	tags=26%,	list=13%,	signal=29%	na_pos
45min_GO	HP_ABNORMAL_THYMUS_MORPHOLOGY	34	0.52103	1.94543	0.00814664	0.397236	1	745	tags=24%,	list=9%,	signal=26%	na_pos
45min_GO	GOBP_REGULATION_OF_EPITHELIAL_TO_MESENCHYMAL_TRANSITION	49	0.494111	1.94527	0.0040404	0.390991	1	1166	tags=24%,	list=13%,	signal=28%	na_pos
45min_GO	GOBP_XENOBIOTIC_TRANSPORT	19	0.593691	1.94175	0.0117773	0.394689	1	900	tags=47%,	list=10%,	signal=53%	na_pos
45min_GO	GOMF_DNA_BINDING_TRANSCRIPTION_REPRESSOR_ACTIVITY	106	0.451448	1.94081	0	0.391185	1	883	tags=20%,	list=10%,	signal=22%	na_pos
45min_GO	GOBP_CELLULAR_RESPONSE_TO_GLUCOSE_STARVATION	30	0.542321	1.93652	0.00412371	0.398529	1	1149	tags=37%,	list=13%,	signal=42%	na_pos
45min_GO	GOBP_GRANULOCYTE_ACTIVATION	19	0.578979	1.93252	0.00649351	0.403606	1	1269	tags=37%,	list=15%,	signal=43%	na_pos
45min_GO	GOBP_REGULATION_OF_VASCULATURE_DEVELOPMENT	103	0.444332	1.932	0.001001	0.39898	1	1273	tags=27%,	list=15%,	signal=31%	na_pos
45min_GO	GOBP_HEAD_MORPHOGENESIS	19	0.583145	1.92955	0.00536481	0.399827	1	1111	tags=37%,	list=13%,	signal=42%	na_pos
45min_GO	GOBP_SKELETAL_SYSTEM_MORPHOGENESIS	84	0.450876	1.92927	0	0.394561	1	2125	tags=37%,	list=24%,	signal=48%	na_pos
45min_GO	GOMF_GROWTH_FACTOR_BINDING	51	0.483993	1.92804	0.00301811	0.392537	1	1440	tags=29%,	list=17%,	signal=35%	na_pos
45min_GO	HP_APLASIA_HYPOPLASIA_OF_THE_SCAPULAE	16	0.601442	1.92348	0.0179171	0.400487	1	1127	tags=44%,	list=13%,	signal=50%	na_pos
45min_GO	GOBP_EPIDERMIS_DEVELOPMENT	143	0.430675	1.92093	0	0.402341	1	669	tags=17%,	list=8%,	signal=18%	na_pos
45min_GO	HP_ATROPHY_DEGENERATION_INVOLVING_THE_SPINAL_CORD	15	0.622584	1.91945	0.0154185	0.400858	1	2173	tags=53%,	list=25%,	signal=71%	na_pos
45min_GO	GOBP_FIBROBLAST_GROWTH_FACTOR_RECEPTOR_SIGNALING_PATHWAY	32	0.518705	1.91313	0.00829876	0.413698	1	956	tags=28%,	list=11%,	signal=31%	na_pos
45min_GO	HP_OSTEOLYSIS_INVOLVING_BONES_OF_THE_UPPER_LIMBS	15	0.610914	1.91163	0.0122631	0.412812	1	1281	tags=47%,	list=15%,	signal=55%	na_pos
45min_GO	GOMF_SULFUR_COMPOUND_BINDING	95	0.444367	1.91036	0	0.411062	1	609	tags=12%,	list=7%,	signal=12%	na_pos
45min_GO	GOBP_NEGATIVE_REGULATION_OF_G_PROTEIN_COUPLED_RECEPTOR_SIGNALING_PATHWAY	21	0.55804	1.90951	0.0117521	0.408143	1	1006	tags=29%,	list=12%,	signal=32%	na_pos
45min_GO	HP_NEPHRONOPHTHISIS	19	0.590313	1.90722	0.00869565	0.409995	1	1041	tags=37%,	list=12%,	signal=42%	na_pos
45min_GO	GOBP_CONNECTIVE_TISSUE_DEVELOPMENT	108	0.446109	1.90677	0	0.40574	1	582	tags=15%,	list=7%,	signal=16%	na_pos
45min_GO	GOBP_SMAD_PROTEIN_SIGNAL_TRANSDUCTION	36	0.508342	1.90504	0.00718686	0.405365	1	1044	tags=31%,	list=12%,	signal=35%	na_pos
45min_GO	GOMF_CYTOKINE_RECEPTOR_ACTIVITY	16	0.596694	1.90502	0.0121413	0.400271	1	1561	tags=56%,	list=18%,	signal=68%	na_pos
45min_GO	GOBP_ARTERY_DEVELOPMENT	37	0.50621	1.90296	0.00715015	0.401773	1	292	tags=22%,	list=3%,	signal=22%	na_pos
45min_GO	HP_MOLAR_TOOTH_SIGN_ON_MRI	26	0.551326	1.90259	0.00935551	0.397915	1	1041	tags=31%,	list=12%,	signal=35%	na_pos
45min_GO	GOBP_REGULATION_OF_MIRNA_TRANSCRIPTION	40	0.504299	1.90091	0.00603622	0.397665	1	283	tags=18%,	list=3%,	signal=18%	na_pos
45min_GO	GOBP_CELLULAR_RESPONSE_TO_ALCOHOL	38	0.506269	1.89999	0.00508647	0.39533	1	672	tags=18%,	list=8%,	signal=20%	na_pos
45min_GO	GOBP_NEGATIVE_REGULATION_OF_ERK1_AND_ERK2_CASCADE	25	0.545484	1.89958	0.00740741	0.391791	1	1260	tags=28%,	list=15%,	signal=33%	na_pos
45min_GO	GOBP_NEGATIVE_REGULATION_OF_LIPID_METABOLIC_PROCESS	35	0.510996	1.8986	0.00306749	0.3901	1	1839	tags=43%,	list=21%,	signal=54%	na_pos
45min_GO	GOBP_POSITIVE_REGULATION_OF_VACUOLE_ORGANIZATION	22	0.561541	1.89593	0.00968784	0.393075	1	1714	tags=59%,	list=20%,	signal=73%	na_pos
45min_GO	GOBP_REGULATION_OF_NEUTROPHIL_MIGRATION	15	0.615911	1.89581	0.00659341	0.388771	1	967	tags=27%,	list=11%,	signal=30%	na_pos
45min_GO	GOBP_REGULATION_OF_AUTOPHAGOSOME_ASSEMBLY	36	0.50477	1.89328	0.00714286	0.391718	1	1358	tags=47%,	list=16%,	signal=56%	na_pos
45min_GO	GOBP_HEART_VALVE_DEVELOPMENT	27	0.523254	1.89182	0.00730689	0.391503	1	385	tags=11%,	list=4%,	signal=12%	na_pos
45min_GO	GOBP_REGULATION_OF_GRANULOCYTE_CHEMOTAXIS	19	0.573949	1.88859	0.016129	0.396422	1	967	tags=26%,	list=11%,	signal=30%	na_pos
45min_GO	GOBP_POSITIVE_REGULATION_OF_GLUCOSE_METABOLIC_PROCESS	16	0.593333	1.88809	0.0121279	0.39366	1	148	tags=13%,	list=2%,	signal=13%	na_pos
45min_GO	GOBP_REGULATION_OF_KERATINOCYTE_DIFFERENTIATION	21	0.563348	1.88799	0.00642398	0.389594	1	347	tags=24%,	list=4%,	signal=25%	na_pos
45min_GO	GOBP_CELLULAR_RESPONSE_TO_GLUCOCORTICOID_STIMULUS	24	0.538993	1.88616	0.0125523	0.390664	1	587	tags=21%,	list=7%,	signal=22%	na_pos
45min_GO	GOBP_CELLULAR_RESPONSE_TO_STARVATION	116	0.429698	1.88316	0	0.394528	1	980	tags=22%,	list=11%,	signal=25%	na_pos
45min_GO	GOBP_REGULATION_OF_RECEPTOR_RECYCLING	15	0.614635	1.87777	0.0145251	0.406048	1	1801	tags=60%,	list=21%,	signal=76%	na_pos
45min_GO	HP_ABNORMAL_PULMONARY_THORACIC_IMAGING_FINDING	54	0.466539	1.87683	0.00502513	0.404606	1	1561	tags=33%,	list=18%,	signal=40%	na_pos
45min_GO	HP_ABNORMAL_SIZE_OF_PITUITARY_GLAND	17	0.587679	1.87516	0.0185185	0.404932	1	517	tags=18%,	list=6%,	signal=19%	na_pos
45min_GO	GOBP_NEUTROPHIL_CHEMOTAXIS	23	0.55083	1.87379	0.0115911	0.404692	1	1358	tags=30%,	list=16%,	signal=36%	na_pos
45min_GO	GOBP_RESPONSE_TO_CORTICOSTEROID	59	0.474753	1.87098	0.00100604	0.408387	1	771	tags=24%,	list=9%,	signal=26%	na_pos
45min_GO	GOBP_POSITIVE_REGULATION_OF_RELEASE_OF_CYTOCHROME_C_FROM_MITOCHONDRIA	16	0.585422	1.86893	0.0142857	0.409774	1	1062	tags=31%,	list=12%,	signal=36%	na_pos
45min_GO	GOBP_POLYSACCHARIDE_CATABOLIC_PROCESS	22	0.544082	1.86813	0.0158898	0.408026	1	1640	tags=50%,	list=19%,	signal=61%	na_pos
45min_GO	GOBP_EXTRINSIC_APOPTOTIC_SIGNALING_PATHWAY_VIA_DEATH_DOMAIN_RECEPTORS	49	0.47387	1.86505	0.0040282	0.412877	1	1062	tags=20%,	list=12%,	signal=23%	na_pos
45min_GO	GOBP_CELLULAR_RESPONSE_TO_INTERLEUKIN_1	34	0.516447	1.86315	0.00721649	0.414475	1	266	tags=15%,	list=3%,	signal=15%	na_pos
45min_GO	GOBP_REGULATION_OF_OSTEOCLAST_DIFFERENTIATION	27	0.525339	1.85936	0.0125261	0.421584	1	841	tags=30%,	list=10%,	signal=33%	na_pos
45min_GO	GOBP_VASCULAR_TRANSPORT	30	0.509029	1.85769	0.0124481	0.422387	1	2516	tags=60%,	list=29%,	signal=84%	na_pos
45min_GO	HP_EEG_WITH_POLYSPIKE_WAVE_COMPLEXES	23	0.540897	1.85557	0.0105485	0.424976	1	2660	tags=65%,	list=31%,	signal=94%	na_pos
45min_GO	HP_INCREASED_PROTEINOGENIC_AMINO_ACID_LEVEL_IN_URINE	23	0.54266	1.85462	0.0137858	0.423515	1	2015	tags=48%,	list=23%,	signal=62%	na_pos
45min_GO	GOBP_REGULATION_OF_HEMATOPOIETIC_PROGENITOR_CELL_DIFFERENTIATION	29	0.511402	1.85201	0.0196078	0.427327	1	1845	tags=45%,	list=21%,	signal=57%	na_pos
45min_GO	HP_FEMALE_SEXUAL_DYSFUNCTION	21	0.548273	1.8496	0.0173536	0.430422	1	1392	tags=33%,	list=16%,	signal=40%	na_pos
45min_GO	GOBP_TETRAHYDROFOLATE_METABOLIC_PROCESS	15	0.585522	1.84906	0.0200893	0.428006	1	6	tags=7%,	list=0%,	signal=7%	na_pos
45min_GO	GOMF_K63_LINKED_POLYUBIQUITIN_MODIFICATION_DEPENDENT_PROTEIN_BINDING	17	0.571671	1.8476	0.0208562	0.428186	1	1953	tags=59%,	list=23%,	signal=76%	na_pos
45min_GO	HP_ADRENAL_HYPOPLASIA	17	0.582654	1.84237	0.0237581	0.439103	1	137	tags=12%,	list=2%,	signal=12%	na_pos
45min_GO	GOBP_DNA_DAMAGE_RESPONSE_SIGNAL_TRANSDUCTION_BY_P53_CLASS_MEDIATOR	51	0.460121	1.84039	0.00604839	0.441264	1	331	tags=10%,	list=4%,	signal=10%	na_pos
45min_GO	GOBP_PROTEIN_LOCALIZATION_TO_LYSOSOME	42	0.479212	1.84005	0.00611621	0.438417	1	1606	tags=38%,	list=19%,	signal=47%	na_pos
45min_GO	GOBP_EMBRYONIC_HEART_TUBE_DEVELOPMENT	31	0.501431	1.83866	0.013306	0.438901	1	669	tags=23%,	list=8%,	signal=24%	na_pos
45min_GO	GOBP_PLACENTA_BLOOD_VESSEL_DEVELOPMENT	17	0.574966	1.83817	0.0118407	0.436596	1	876	tags=35%,	list=10%,	signal=39%	na_pos
45min_GO	GOBP_SEMI_LUNAR_VALVE_DEVELOPMENT	15	0.593773	1.83684	0.0132013	0.436752	1	4	tags=7%,	list=0%,	signal=7%	na_pos
45min_GO	GOBP_MUSCLE_ORGAN_MORPHOGENESIS	21	0.548565	1.83509	0.0180467	0.43796	1	356	tags=19%,	list=4%,	signal=20%	na_pos
45min_GO	GOBP_BLOOD_VESSEL_MORPHOGENESIS	220	0.406074	1.83135	0	0.444873	1	1146	tags=22%,	list=13%,	signal=25%	na_pos
45min_GO	HP_NEOPLASM_OF_THE_ORAL_CAVITY	37	0.49813	1.83073	0.0112245	0.442972	1	162	tags=14%,	list=2%,	signal=14%	na_pos
45min_GO	GOBP_RESPONSE_TO_STARVATION	137	0.413069	1.82616	0	0.452669	1	980	tags=21%,	list=11%,	signal=23%	na_pos
45min_GO	GOBP_ERK1_AND_ERK2_CASCADE	99	0.427498	1.82388	0.002	0.455717	1	580	tags=11%,	list=7%,	signal=12%	na_pos
45min_GO	GOBP_POSITIVE_REGULATION_OF_EPITHELIAL_CELL_DIFFERENTIATION	23	0.516641	1.82218	0.0221286	0.457065	1	147	tags=13%,	list=2%,	signal=13%	na_pos
45min_GO	GOBP_POSITIVE_REGULATION_OF_NITRIC_OXIDE_METABOLIC_PROCESS	15	0.574492	1.81794	0.0291807	0.465862	1	699	tags=27%,	list=8%,	signal=29%	na_pos
45min_GO	HP_HYPOPLASIA_OF_THE_IRIS	16	0.585428	1.81682	0.0277162	0.465664	1	1307	tags=38%,	list=15%,	signal=44%	na_pos
45min_GO	HP_BILATERAL_TONIC_CLONIC_SEIZURE_WITH_FOCAL_ONSET	23	0.525642	1.81562	0.0168955	0.465555	1	813	tags=35%,	list=9%,	signal=38%	na_pos
45min_GO	HP_PROTUBERANT_ABDOMEN	22	0.532614	1.815	0.031016	0.46368	1	489	tags=18%,	list=6%,	signal=19%	na_pos
45min_GO	GOMF_DNA_BINDING_TRANSCRIPTION_FACTOR_ACTIVITY	421	0.38502	1.81443	0	0.461911	1	1262	tags=22%,	list=15%,	signal=25%	na_pos
45min_GO	GOBP_CENTRIOLE_ASSEMBLY	33	0.481866	1.81224	0.0184237	0.465024	1	1480	tags=30%,	list=17%,	signal=36%	na_pos
45min_GO	GOBP_REGULATION_OF_P38MAPK_CASCADE	15	0.583292	1.81122	0.0279955	0.464509	1	1834	tags=60%,	list=21%,	signal=76%	na_pos
45min_GO	GOBP_EPITHELIAL_TO_MESENCHYMAL_TRANSITION	86	0.426655	1.80929	0.001001	0.466793	1	607	tags=14%,	list=7%,	signal=15%	na_pos
45min_GO	GOMF_CHLORIDE_CHANNEL_ACTIVITY	15	0.590527	1.80693	0.0232301	0.470607	1	1032	tags=47%,	list=12%,	signal=53%	na_pos
45min_GO	GOCC_EXTERNAL_ENCAPSULATING_STRUCTURE	111	0.415034	1.80622	0	0.468941	1	1940	tags=32%,	list=22%,	signal=41%	na_pos
45min_GO	HP_SHORT_THORAX	25	0.520996	1.80359	0.0156576	0.473854	1	919	tags=28%,	list=11%,	signal=31%	na_pos
45min_GO	GOBP_REGULATION_OF_RECEPTOR_SIGNALING_PATHWAY_VIA_STAT	33	0.490712	1.80262	0.0164271	0.473234	1	1786	tags=48%,	list=21%,	signal=61%	na_pos
45min_GO	GOMF_MODIFIED_AMINO_ACID_TRANSMEMBRANE_TRANSPORTER_ACTIVITY	15	0.58135	1.79945	0.0276243	0.47916	1	900	tags=40%,	list=10%,	signal=45%	na_pos
45min_GO	GOBP_MESODERM_DEVELOPMENT	52	0.452267	1.79803	0.0100604	0.479991	1	283	tags=10%,	list=3%,	signal=10%	na_pos
45min_GO	GOBP_RESPONSE_TO_DSRNA	22	0.536842	1.79664	0.0255048	0.481023	1	699	tags=23%,	list=8%,	signal=25%	na_pos
45min_GO	GOMF_DNA_BINDING_TRANSCRIPTION_ACTIVATOR_ACTIVITY	168	0.399254	1.7934	0	0.487557	1	1245	tags=24%,	list=14%,	signal=27%	na_pos
45min_GO	GOCC_DENDRITIC_SHAFT	19	0.549636	1.79263	0.0312164	0.486336	1	284	tags=21%,	list=3%,	signal=22%	na_pos
45min_GO	GOBP_CELLULAR_RESPONSE_TO_KETONE	48	0.454497	1.79026	0.00708502	0.490062	1	587	tags=15%,	list=7%,	signal=16%	na_pos
45min_GO	GOBP_DEVELOPMENT_OF_PRIMARY_FEMALE_SEXUAL_CHARACTERISTICS	39	0.470174	1.79015	0.0151822	0.48686	1	207	tags=13%,	list=2%,	signal=13%	na_pos
45min_GO	GOBP_PLATELET_DERIVED_GROWTH_FACTOR_RECEPTOR_SIGNALING_PATHWAY	27	0.505095	1.78679	0.0167539	0.494272	1	1111	tags=30%,	list=13%,	signal=34%	na_pos
45min_GO	HP_OMPHALOCELE	32	0.477062	1.78659	0.0195675	0.491357	1	697	tags=19%,	list=8%,	signal=20%	na_pos
45min_GO	GOBP_REGULATION_OF_EPIDERMIS_DEVELOPMENT	32	0.491276	1.78655	0.00930714	0.488158	1	620	tags=22%,	list=7%,	signal=23%	na_pos
45min_GO	HP_VENOUS_THROMBOSIS	27	0.492465	1.78577	0.0216495	0.487352	1	390	tags=15%,	list=4%,	signal=15%	na_pos
45min_GO	GOCC_POSTSYNAPTIC_DENSITY_MEMBRANE	26	0.500478	1.78565	0.02079	0.484443	1	1453	tags=42%,	list=17%,	signal=51%	na_pos
45min_GO	GOBP_ASPARTATE_FAMILY_AMINO_ACID_BIOSYNTHETIC_PROCESS	15	0.568575	1.78527	0.0146893	0.482349	1	6	tags=7%,	list=0%,	signal=7%	na_pos
45min_GO	GOBP_REGULATION_OF_BMP_SIGNALING_PATHWAY	37	0.467368	1.78082	0.0162107	0.492488	1	2160	tags=49%,	list=25%,	signal=64%	na_pos
45min_GO	GOBP_REGULATION_OF_MIRNA_METABOLIC_PROCESS	48	0.450831	1.77954	0.0141271	0.493085	1	416	tags=17%,	list=5%,	signal=17%	na_pos
45min_GO	GOBP_RESPONSE_TO_ACID_CHEMICAL	67	0.430807	1.77953	0.00601202	0.489839	1	2132	tags=43%,	list=25%,	signal=57%	na_pos
45min_GO	GOBP_REGULATION_OF_SMAD_PROTEIN_SIGNAL_TRANSDUCTION	25	0.506684	1.77936	0.0179325	0.487068	1	679	tags=28%,	list=8%,	signal=30%	na_pos
45min_GO	GOBP_REGULATION_OF_BIOLOGICAL_PROCESS_INVOLVED_IN_SYMBIOTIC_INTERACTION	23	0.512845	1.7785	0.0180276	0.486095	1	41	tags=9%,	list=0%,	signal=9%	na_pos
45min_GO	GOBP_CELL_SURFACE_RECEPTOR_SIGNALING_PATHWAY_VIA_STAT	55	0.45692	1.77777	0.0100402	0.485205	1	1795	tags=42%,	list=21%,	signal=52%	na_pos
45min_GO	GOMF_SULFUR_COMPOUND_TRANSMEMBRANE_TRANSPORTER_ACTIVITY	30	0.489154	1.7763	0.0245902	0.486482	1	900	tags=33%,	list=10%,	signal=37%	na_pos
45min_GO	GOBP_CELLULAR_RESPONSE_TO_CORTICOSTEROID_STIMULUS	26	0.511409	1.77479	0.0238589	0.487869	1	587	tags=19%,	list=7%,	signal=21%	na_pos
45min_GO	HP_BILATERAL_CRYPTORCHIDISM	29	0.490834	1.77453	0.0195473	0.485586	1	1164	tags=28%,	list=13%,	signal=32%	na_pos
45min_GO	GOMF_IMMUNE_RECEPTOR_ACTIVITY	18	0.541308	1.77423	0.0260022	0.483387	1	1561	tags=50%,	list=18%,	signal=61%	na_pos
45min_GO	HP_CLONIC_SEIZURE	29	0.494865	1.77399	0.029106	0.480976	1	899	tags=21%,	list=10%,	signal=23%	na_pos
45min_GO	GOBP_OVULATION_CYCLE	23	0.518335	1.77368	0.0191693	0.478919	1	963	tags=30%,	list=11%,	signal=34%	na_pos
45min_GO	GOBP_MODIFIED_AMINO_ACID_TRANSPORT	18	0.549908	1.77324	0.020585	0.477174	1	1928	tags=50%,	list=22%,	signal=64%	na_pos
45min_GO	GOBP_PYRIMIDINE_CONTAINING_COMPOUND_BIOSYNTHETIC_PROCESS	30	0.491114	1.77248	0.016632	0.476432	1	792	tags=20%,	list=9%,	signal=22%	na_pos
45min_GO	HP_LOSS_OF_SPEECH	37	0.468882	1.77205	0.00821355	0.474813	1	1508	tags=32%,	list=17%,	signal=39%	na_pos
45min_GO	GOBP_NEGATIVE_REGULATION_OF_AXONOGENESIS	20	0.533655	1.77096	0.0288462	0.475181	1	2874	tags=70%,	list=33%,	signal=104%	na_pos
45min_GO	HP_PREAXIAL_POLYDACTYLY	52	0.449432	1.76977	0.00808898	0.475688	1	1354	tags=27%,	list=16%,	signal=32%	na_pos
45min_GO	GOBP_NEGATIVE_REGULATION_OF_SMALL_MOLECULE_METABOLIC_PROCESS	41	0.468783	1.76969	0.0182741	0.473017	1	1901	tags=39%,	list=22%,	signal=50%	na_pos
45min_GO	GOBP_ESTABLISHMENT_OF_PROTEIN_LOCALIZATION_TO_VACUOLE	44	0.452547	1.76902	0.0131048	0.472052	1	1942	tags=41%,	list=22%,	signal=52%	na_pos
45min_GO	GOBP_LYSOSOMAL_PROTEIN_CATABOLIC_PROCESS	18	0.540666	1.76837	0.0238095	0.47129	1	1923	tags=61%,	list=22%,	signal=78%	na_pos
45min_GO	GOBP_NEGATIVE_REGULATION_OF_MYELOID_CELL_DIFFERENTIATION	33	0.480749	1.76828	0.0184049	0.468681	1	1845	tags=42%,	list=21%,	signal=54%	na_pos
45min_GO	GOBP_SKELETAL_SYSTEM_DEVELOPMENT	193	0.389568	1.76591	0	0.472855	1	794	tags=15%,	list=9%,	signal=16%	na_pos
45min_GO	GOCC_COLLAGEN_CONTAINING_EXTRACELLULAR_MATRIX	93	0.411563	1.75988	0.002	0.487995	1	2223	tags=35%,	list=26%,	signal=47%	na_pos
45min_GO	GOBP_FAT_SOLUBLE_VITAMIN_METABOLIC_PROCESS	15	0.560702	1.75694	0.0342541	0.493986	1	4	tags=7%,	list=0%,	signal=7%	na_pos
45min_GO	GOCC_POSTSYNAPTIC_SPECIALIZATION_MEMBRANE	27	0.485934	1.75495	0.0177638	0.497205	1	1453	tags=41%,	list=17%,	signal=49%	na_pos
45min_GO	GOBP_ENDODERM_FORMATION	23	0.513404	1.75485	0.0222222	0.494691	1	160	tags=13%,	list=2%,	signal=13%	na_pos
45min_GO	GOBP_RESPONSE_TO_PROGESTERONE	22	0.51365	1.75409	0.0223642	0.4942	1	860	tags=27%,	list=10%,	signal=30%	na_pos
45min_GO	GOBP_NOTCH_SIGNALING_PATHWAY	87	0.414259	1.75377	0.003	0.492311	1	747	tags=18%,	list=9%,	signal=20%	na_pos
45min_GO	GOBP_FACE_DEVELOPMENT	28	0.501588	1.75342	0.0186916	0.49072	1	1111	tags=32%,	list=13%,	signal=37%	na_pos
45min_GO	GOBP_CHONDROCYTE_DIFFERENTIATION	43	0.455501	1.75299	0.0091001	0.489224	1	582	tags=14%,	list=7%,	signal=15%	na_pos
45min_GO	GOBP_POSITIVE_REGULATION_OF_SIGNAL_TRANSDUCTION_BY_P53_CLASS_MEDIATOR	20	0.530889	1.7528	0.0268817	0.487005	1	162	tags=10%,	list=2%,	signal=10%	na_pos
45min_GO	GOBP_MODULATION_BY_SYMBIONT_OF_ENTRY_INTO_HOST	22	0.523033	1.75266	0.0221519	0.484697	1	41	tags=9%,	list=0%,	signal=9%	na_pos
45min_GO	HP_ABNORMAL_ANTERIOR_CHAMBER_MORPHOLOGY	19	0.529971	1.75083	0.021322	0.487733	1	453	tags=21%,	list=5%,	signal=22%	na_pos
45min_GO	GOBP_PROTEIN_TARGETING_TO_VACUOLE	34	0.471205	1.7495	0.0227979	0.489108	1	1846	tags=38%,	list=21%,	signal=48%	na_pos
45min_GO	GOBP_OUTFLOW_TRACT_MORPHOGENESIS	29	0.481684	1.74916	0.026943	0.487255	1	2537	tags=52%,	list=29%,	signal=73%	na_pos
45min_GO	GOBP_EMBRYONIC_PLACENTA_DEVELOPMENT	48	0.444984	1.74881	0.0151057	0.485635	1	673	tags=15%,	list=8%,	signal=16%	na_pos
45min_GO	GOBP_CELL_MIGRATION_INVOLVED_IN_SPROUTING_ANGIOGENESIS	24	0.50184	1.74716	0.0234542	0.487842	1	1069	tags=29%,	list=12%,	signal=33%	na_pos
45min_GO	GOBP_INTEGRIN_MEDIATED_SIGNALING_PATHWAY	47	0.442473	1.74564	0.0140421	0.489962	1	420	tags=11%,	list=5%,	signal=11%	na_pos
45min_GO	GOBP_FEMALE_SEX_DIFFERENTIATION	42	0.455269	1.74489	0.0172239	0.489512	1	207	tags=12%,	list=2%,	signal=12%	na_pos
45min_GO	GOBP_VASCULATURE_DEVELOPMENT	270	0.379656	1.74479	0	0.487216	1	1171	tags=21%,	list=13%,	signal=24%	na_pos
45min_GO	GOCC_PHAGOPHORE_ASSEMBLY_SITE	33	0.473284	1.74366	0.0226804	0.487865	1	1846	tags=48%,	list=21%,	signal=61%	na_pos
45min_GO	GOBP_REGULATION_OF_CD4_POSITIVE_ALPHA_BETA_T_CELL_DIFFERENTIATION	24	0.503202	1.7434	0.0210526	0.486076	1	1845	tags=50%,	list=21%,	signal=63%	na_pos
45min_GO	HP_HOLOPROSENCEPHALY	42	0.450635	1.74255	0.0172239	0.48601	1	1492	tags=31%,	list=17%,	signal=37%	na_pos
45min_GO	GOMF_14_3_3_PROTEIN_BINDING	19	0.524908	1.74241	0.0298826	0.483857	1	726	tags=32%,	list=8%,	signal=34%	na_pos
45min_GO	GOBP_SKIN_DEVELOPMENT	126	0.395748	1.74059	0	0.486611	1	619	tags=16%,	list=7%,	signal=17%	na_pos
45min_GO	GOBP_PROTEIN_LOCALIZATION_TO_GOLGI_APPARATUS	22	0.511155	1.73933	0.0358272	0.487635	1	473	tags=14%,	list=5%,	signal=14%	na_pos
45min_GO	GOBP_KERATINOCYTE_PROLIFERATION	26	0.496652	1.73932	0.0259067	0.485149	1	238	tags=15%,	list=3%,	signal=16%	na_pos
45min_GO	GOBP_PROTEIN_CATABOLIC_PROCESS_IN_THE_VACUOLE	19	0.516721	1.73917	0.0338798	0.483174	1	1923	tags=58%,	list=22%,	signal=74%	na_pos
45min_GO	GOBP_GLOMERULUS_DEVELOPMENT	22	0.50659	1.73902	0.0330138	0.481209	1	198	tags=18%,	list=2%,	signal=19%	na_pos
45min_GO	GOBP_MICROTUBULE_ANCHORING	17	0.545656	1.73866	0.0351262	0.479883	1	278	tags=12%,	list=3%,	signal=12%	na_pos
45min_GO	GOBP_LYSOSOMAL_TRANSPORT	94	0.405757	1.73661	0.003	0.483619	1	1942	tags=39%,	list=22%,	signal=50%	na_pos
45min_GO	GOBP_CARDIAC_CHAMBER_MORPHOGENESIS	44	0.453079	1.73567	0.020202	0.483994	1	1052	tags=25%,	list=12%,	signal=28%	na_pos
45min_GO	GOMF_CIS_REGULATORY_REGION_SEQUENCE_SPECIFIC_DNA_BINDING	393	0.370817	1.73309	0	0.488936	1	1517	tags=24%,	list=17%,	signal=28%	na_pos
45min_GO	GOBP_RESPONSE_TO_COCAINE	18	0.522117	1.73305	0.0354839	0.486632	1	2463	tags=61%,	list=28%,	signal=85%	na_pos
45min_GO	GOBP_PRIMARY_ALCOHOL_METABOLIC_PROCESS	26	0.481833	1.72728	0.0313808	0.500837	1	878	tags=23%,	list=10%,	signal=26%	na_pos
45min_GO	GOMF_PHOSPHATIDYLINOSITOL_3_PHOSPHATE_BINDING	29	0.481691	1.727	0.0331606	0.499166	1	2331	tags=59%,	list=27%,	signal=80%	na_pos
45min_GO	GOBP_POSITIVE_REGULATION_OF_ORGANIC_ACID_TRANSPORT	15	0.563332	1.72642	0.0440529	0.498318	1	97	tags=20%,	list=1%,	signal=20%	na_pos
45min_GO	GOBP_NEURAL_CREST_CELL_DIFFERENTIATION	36	0.458035	1.72638	0.0174717	0.496037	1	889	tags=19%,	list=10%,	signal=22%	na_pos
45min_GO	HP_CONE_SHAPED_EPIPHYSIS	44	0.452913	1.72576	0.0171371	0.495493	1	1044	tags=25%,	list=12%,	signal=28%	na_pos
45min_GO	HP_OSTEOLYSIS	54	0.439135	1.72504	0.016129	0.495353	1	1392	tags=26%,	list=16%,	signal=31%	na_pos
45min_GO	GOCC_BASAL_PART_OF_CELL	126	0.392229	1.72378	0.004	0.496614	1	1179	tags=30%,	list=14%,	signal=34%	na_pos
45min_GO	GOBP_KERATINOCYTE_DIFFERENTIATION	62	0.427425	1.7222	0.015015	0.498515	1	619	tags=21%,	list=7%,	signal=22%	na_pos
45min_GO	HP_ABNORMALITY_OF_THE_HUMERUS	38	0.453732	1.72072	0.0232794	0.500371	1	489	tags=13%,	list=6%,	signal=14%	na_pos
45min_GO	GOMF_SERINE_HYDROLASE_ACTIVITY	43	0.448342	1.71969	0.0110775	0.500988	1	1635	tags=37%,	list=19%,	signal=46%	na_pos
45min_GO	GOBP_POSITIVE_REGULATION_OF_CARBOHYDRATE_METABOLIC_PROCESS	26	0.486668	1.71878	0.0344828	0.501443	1	482	tags=15%,	list=6%,	signal=16%	na_pos
45min_GO	GOMF_MONOOXYGENASE_ACTIVITY	18	0.534768	1.71721	0.0365199	0.503634	1	1518	tags=44%,	list=17%,	signal=54%	na_pos
45min_GO	HP_ABNORMAL_CIRCULATING_ASPARTATE_FAMILY_AMINO_ACID_CONCENTRATION	16	0.541994	1.71412	0.0362239	0.510407	1	6	tags=6%,	list=0%,	signal=6%	na_pos
45min_GO	GOBP_ANATOMICAL_STRUCTURE_FORMATION_INVOLVED_IN_MORPHOGENESIS	451	0.36023	1.71291	0	0.51162	1	797	tags=15%,	list=9%,	signal=16%	na_pos
45min_GO	GOBP_HEART_MORPHOGENESIS	101	0.399079	1.71272	0.004	0.509759	1	1087	tags=21%,	list=13%,	signal=23%	na_pos
45min_GO	HP_SCHIZOPHRENIA	38	0.450585	1.70843	0.0244648	0.520443	1	619	tags=13%,	list=7%,	signal=14%	na_pos
45min_GO	GOBP_REGULATION_OF_ORGANIC_ACID_TRANSPORT	26	0.476281	1.70757	0.0363448	0.520532	1	520	tags=23%,	list=6%,	signal=24%	na_pos
45min_GO	GOBP_POSITIVE_REGULATION_OF_AUTOPHAGOSOME_ASSEMBLY	19	0.532851	1.70744	0.0396996	0.5185	1	1214	tags=47%,	list=14%,	signal=55%	na_pos
45min_GO	GOBP_ONE_CARBON_METABOLIC_PROCESS	19	0.514452	1.7067	0.0444204	0.518293	1	6	tags=5%,	list=0%,	signal=5%	na_pos
45min_GO	GOBP_HEMATOPOIETIC_STEM_CELL_DIFFERENTIATION	23	0.495822	1.70642	0.0350691	0.516802	1	1754	tags=39%,	list=20%,	signal=49%	na_pos
45min_GO	GOBP_RESPONSE_TO_AMINO_ACID_STARVATION	41	0.44672	1.705	0.015213	0.518577	1	931	tags=22%,	list=11%,	signal=24%	na_pos
45min_GO	GOBP_NEGATIVE_REGULATION_OF_MAPK_CASCADE	77	0.404819	1.70057	0.00800801	0.52954	1	786	tags=17%,	list=9%,	signal=18%	na_pos
45min_GO	GOBP_CELLULAR_RESPONSE_TO_CALCIUM_ION	27	0.473309	1.69789	0.031679	0.535225	1	523	tags=22%,	list=6%,	signal=24%	na_pos
45min_GO	GOBP_NEGATIVE_REGULATION_OF_INTRINSIC_APOPTOTIC_SIGNALING_PATHWAY_IN_RESPONSE_TO_DNA_DAMAGE	21	0.495138	1.69783	0.0499469	0.533052	1	4	tags=5%,	list=0%,	signal=5%	na_pos
45min_GO	GOBP_EPIDERMAL_CELL_DIFFERENTIATION	86	0.403705	1.69742	0.005	0.531817	1	619	tags=19%,	list=7%,	signal=20%	na_pos
45min_GO	HP_EEG_WITH_SPIKE_WAVE_COMPLEXES	45	0.440712	1.69662	0.0231855	0.531871	1	2660	tags=53%,	list=31%,	signal=77%	na_pos
45min_GO	HP_VASCULAR_CALCIFICATION	16	0.537798	1.69662	0.0458015	0.529553	1	2163	tags=63%,	list=25%,	signal=83%	na_pos
45min_GO	GOBP_FOLIC_ACID_CONTAINING_COMPOUND_METABOLIC_PROCESS	20	0.517384	1.69622	0.0479744	0.528513	1	6	tags=5%,	list=0%,	signal=5%	na_pos
45min_GO	GOBP_ASSOCIATIVE_LEARNING	30	0.475269	1.69507	0.0341615	0.52973	1	687	tags=23%,	list=8%,	signal=25%	na_pos
45min_GO	HP_ENCEPHALOCELE	57	0.419675	1.69479	0.012	0.528283	1	2613	tags=46%,	list=30%,	signal=65%	na_pos
45min_GO	GOBP_REGULATION_OF_PROTEIN_EXIT_FROM_ENDOPLASMIC_RETICULUM	16	0.53161	1.69415	0.0493827	0.52806	1	1839	tags=38%,	list=21%,	signal=47%	na_pos
45min_GO	GOBP_NEGATIVE_REGULATION_OF_KERATINOCYTE_PROLIFERATION	15	0.542711	1.69322	0.0478309	0.528619	1	669	tags=20%,	list=8%,	signal=22%	na_pos
45min_GO	GOBP_NEUTROPHIL_MIGRATION	30	0.455545	1.69224	0.0321577	0.52936	1	245	tags=10%,	list=3%,	signal=10%	na_pos
45min_GO	HP_MUCOSAL_TELANGIECTASIAE	25	0.488972	1.69176	0.037037	0.528613	1	2829	tags=56%,	list=33%,	signal=83%	na_pos
45min_GO	HP_ABNORMAL_ANATOMIC_LOCATION_OF_THE_HEART	57	0.417135	1.69117	0.0180723	0.528141	1	1041	tags=23%,	list=12%,	signal=26%	na_pos
45min_GO	GOBP_CD4_POSITIVE_ALPHA_BETA_T_CELL_DIFFERENTIATION	35	0.462127	1.6911	0.0131712	0.52614	1	1845	tags=46%,	list=21%,	signal=58%	na_pos
45min_GO	HP_GENERALIZED_NEONATAL_HYPOTONIA	17	0.529797	1.68935	0.0493963	0.529192	1	797	tags=18%,	list=9%,	signal=19%	na_pos
45min_GO	GOBP_PROTEIN_LOCALIZATION_TO_MICROTUBULE_ORGANIZING_CENTER	29	0.467666	1.68923	0.0302398	0.527355	1	192	tags=10%,	list=2%,	signal=11%	na_pos
45min_GO	GOBP_POSITIVE_REGULATION_OF_RECEPTOR_SIGNALING_PATHWAY_VIA_STAT	20	0.51155	1.68902	0.0449198	0.525781	1	2123	tags=55%,	list=24%,	signal=73%	na_pos
45min_GO	GOBP_REGULATION_OF_ACTOMYOSIN_STRUCTURE_ORGANIZATION	59	0.417463	1.6873	0.0130391	0.528672	1	756	tags=15%,	list=9%,	signal=17%	na_pos
45min_GO	HP_ABNORMALITY_OF_PULMONARY_CIRCULATION	90	0.393152	1.68708	0.00700701	0.527203	1	1562	tags=26%,	list=18%,	signal=31%	na_pos
45min_GO	GOBP_REGULATION_OF_B_CELL_PROLIFERATION	16	0.523588	1.68522	0.0424581	0.530437	1	699	tags=31%,	list=8%,	signal=34%	na_pos
45min_GO	GOBP_PROTEIN_LOCALIZATION_TO_VACUOLE	62	0.411899	1.6847	0.00902708	0.529909	1	1942	tags=39%,	list=22%,	signal=50%	na_pos
45min_GO	GOBP_REGULATION_OF_GLYCOGEN_BIOSYNTHETIC_PROCESS	15	0.541998	1.68359	0.045505	0.531077	1	452	tags=33%,	list=5%,	signal=35%	na_pos
45min_GO	HP_ABNORMAL_CIRCULATING_SULFUR_AMINO_ACID_CONCENTRATION	19	0.514546	1.68274	0.0357143	0.531372	1	6	tags=5%,	list=0%,	signal=5%	na_pos
45min_GO	GOBP_ACTOMYOSIN_STRUCTURE_ORGANIZATION	108	0.390632	1.68194	0.002	0.531506	1	756	tags=16%,	list=9%,	signal=17%	na_pos
45min_GO	GOBP_GRANULOCYTE_CHEMOTAXIS	32	0.460668	1.68121	0.0310559	0.531607	1	1358	tags=25%,	list=16%,	signal=30%	na_pos
45min_GO	GOBP_REGULATION_OF_CD4_POSITIVE_ALPHA_BETA_T_CELL_ACTIVATION	30	0.467354	1.6806	0.0340206	0.531199	1	1845	tags=47%,	list=21%,	signal=59%	na_pos
45min_GO	GOBP_TUBE_MORPHOGENESIS	335	0.36064	1.67718	0	0.539178	1	1179	tags=20%,	list=14%,	signal=22%	na_pos
45min_GO	GOCC_DESMOSOME	15	0.5434	1.67707	0.0405862	0.537365	1	1891	tags=60%,	list=22%,	signal=77%	na_pos
45min_GO	GOBP_RESPONSE_TO_FATTY_ACID	24	0.478136	1.67704	0.0345912	0.535319	1	292	tags=21%,	list=3%,	signal=21%	na_pos
45min_GO	GOBP_MESENCHYME_DEVELOPMENT	134	0.382523	1.67641	0.002	0.535091	1	692	tags=15%,	list=8%,	signal=16%	na_pos
45min_GO	GOBP_CELLULAR_RESPONSE_TO_FATTY_ACID	16	0.522911	1.67619	0.0473568	0.533681	1	292	tags=25%,	list=3%,	signal=26%	na_pos
45min_GO	GOBP_ACUTE_INFLAMMATORY_RESPONSE	23	0.486232	1.6756	0.0456476	0.533135	1	1646	tags=39%,	list=19%,	signal=48%	na_pos
45min_GO	GOBP_OSSIFICATION	177	0.372045	1.67359	0.001	0.536797	1	849	tags=15%,	list=10%,	signal=17%	na_pos
45min_GO	GOBP_RESPONSE_TO_KETONE	91	0.391005	1.67314	0.012012	0.536118	1	860	tags=18%,	list=10%,	signal=19%	na_pos
45min_GO	HP_ABNORMAL_MIDBRAIN_MORPHOLOGY	45	0.428469	1.67304	0.0223124	0.534306	1	2379	tags=42%,	list=27%,	signal=58%	na_pos
45min_GO	GOBP_NEGATIVE_REGULATION_OF_BLOOD_VESSEL_ENDOTHELIAL_CELL_MIGRATION	15	0.543866	1.67052	0.0556818	0.539346	1	1273	tags=33%,	list=15%,	signal=39%	na_pos
45min_GO	GOBP_VITAMIN_METABOLIC_PROCESS	51	0.42254	1.66937	0.0181087	0.540728	1	8	tags=4%,	list=0%,	signal=4%	na_pos
45min_GO	GOBP_PHOSPHATIDIC_ACID_METABOLIC_PROCESS	16	0.53428	1.66835	0.0368304	0.541743	1	382	tags=25%,	list=4%,	signal=26%	na_pos
45min_GO	HP_EPISODIC_TACHYPNEA	36	0.445093	1.66834	0.0305499	0.539705	1	1508	tags=31%,	list=17%,	signal=37%	na_pos
45min_GO	GOBP_T_CELL_DIFFERENTIATION_INVOLVED_IN_IMMUNE_RESPONSE	31	0.447482	1.66816	0.0359712	0.538281	1	2097	tags=48%,	list=24%,	signal=64%	na_pos
45min_GO	GOBP_REGULATION_OF_STEROID_BIOSYNTHETIC_PROCESS	28	0.470484	1.66791	0.0348718	0.536978	1	871	tags=21%,	list=10%,	signal=24%	na_pos
45min_GO	GOBP_REGULATION_OF_ACTIN_FILAMENT_BUNDLE_ASSEMBLY	59	0.413415	1.6672	0.017017	0.537226	1	756	tags=15%,	list=9%,	signal=17%	na_pos
45min_GO	HP_XEROSTOMIA	31	0.453575	1.66673	0.0413223	0.536634	1	797	tags=13%,	list=9%,	signal=14%	na_pos
45min_GO	GOBP_FEEDING_BEHAVIOR	19	0.525727	1.66655	0.0462046	0.53514	1	911	tags=26%,	list=11%,	signal=29%	na_pos
45min_GO	HP_SKIN_PIT	40	0.441564	1.66639	0.0316327	0.533584	1	1422	tags=30%,	list=16%,	signal=36%	na_pos
45min_GO	GOBP_COLLAGEN_FIBRIL_ORGANIZATION	18	0.511934	1.66612	0.0431416	0.532341	1	3262	tags=78%,	list=38%,	signal=124%	na_pos
45min_GO	GOBP_POSITIVE_REGULATION_OF_CD4_POSITIVE_ALPHA_BETA_T_CELL_ACTIVATION	15	0.534419	1.66564	0.0566667	0.531675	1	1845	tags=60%,	list=21%,	signal=76%	na_pos
45min_GO	GOBP_B_CELL_PROLIFERATION	24	0.484282	1.66497	0.0422387	0.531642	1	753	tags=29%,	list=9%,	signal=32%	na_pos
45min_GO	GOCC_BASOLATERAL_PLASMA_MEMBRANE	103	0.390953	1.66488	0.006	0.529925	1	2361	tags=44%,	list=27%,	signal=59%	na_pos
45min_GO	GOBP_REGULATION_OF_EPITHELIAL_CELL_DIFFERENTIATION	58	0.42138	1.66479	0.0282258	0.528191	1	392	tags=16%,	list=5%,	signal=16%	na_pos
45min_GO	GOBP_RESPONSE_TO_ACTIVITY	31	0.451472	1.66218	0.0382231	0.533767	1	482	tags=19%,	list=6%,	signal=20%	na_pos
45min_GO	GOBP_T_CELL_HOMEOSTASIS	21	0.493039	1.66145	0.0463362	0.533985	1	10	tags=5%,	list=0%,	signal=5%	na_pos
45min_GO	GOBP_CELLULAR_RESPONSE_TO_NUTRIENT_LEVELS	152	0.378338	1.66118	0.001	0.532857	1	1808	tags=30%,	list=21%,	signal=37%	na_pos
45min_GO	HP_ABNORMAL_ORAL_FRENULUM_MORPHOLOGY	38	0.433154	1.66054	0.0327198	0.532725	1	374	tags=13%,	list=4%,	signal=14%	na_pos
45min_GO	GOBP_CD4_POSITIVE_ALPHA_BETA_T_CELL_ACTIVATION	42	0.432185	1.65939	0.023374	0.534055	1	1845	tags=43%,	list=21%,	signal=54%	na_pos
45min_GO	GOBP_REACTIVE_OXYGEN_SPECIES_METABOLIC_PROCESS	105	0.39241	1.65869	0.002	0.534146	1	997	tags=18%,	list=11%,	signal=20%	na_pos
45min_GO	GOBP_ENERGY_RESERVE_METABOLIC_PROCESS	53	0.415988	1.6583	0.020141	0.53331	1	3615	tags=68%,	list=42%,	signal=116%	na_pos
45min_GO	HP_ABNORMAL_ALVEOLAR_RIDGE_MORPHOLOGY	26	0.469417	1.6576	0.0375391	0.533452	1	2305	tags=46%,	list=27%,	signal=63%	na_pos
45min_GO	GOBP_CELLULAR_RESPONSE_TO_ACID_CHEMICAL	42	0.425024	1.65739	0.0324873	0.532135	1	2132	tags=50%,	list=25%,	signal=66%	na_pos
45min_GO	HP_PANCREATIC_CYSTS	21	0.48169	1.65598	0.0533049	0.534204	1	1354	tags=38%,	list=16%,	signal=45%	na_pos
45min_GO	GOBP_VIRAL_RNA_GENOME_REPLICATION	21	0.49619	1.65474	0.0591398	0.535844	1	298	tags=10%,	list=3%,	signal=10%	na_pos
45min_GO	HP_TACHYPNEA	57	0.407201	1.65326	0.0180542	0.53831	1	1519	tags=30%,	list=18%,	signal=36%	na_pos
45min_GO	GOBP_REGULATION_OF_FATTY_ACID_BIOSYNTHETIC_PROCESS	20	0.48897	1.65293	0.0400433	0.53738	1	2032	tags=55%,	list=23%,	signal=72%	na_pos
45min_GO	GOBP_BONE_MORPHOGENESIS	39	0.429872	1.65239	0.0375634	0.536981	1	2483	tags=46%,	list=29%,	signal=64%	na_pos
45min_GO	GOBP_PROTEIN_O_LINKED_GLYCOSYLATION	48	0.417353	1.65182	0.0282828	0.536734	1	2629	tags=50%,	list=30%,	signal=71%	na_pos
45min_GO	GOBP_MYELOID_LEUKOCYTE_ACTIVATION	76	0.393979	1.65069	0.013013	0.53802	1	1629	tags=34%,	list=19%,	signal=42%	na_pos
45min_GO	GOBP_RESPONSE_TO_TUMOR_CELL	17	0.512841	1.64974	0.041621	0.538944	1	807	tags=29%,	list=9%,	signal=32%	na_pos
45min_GO	GOBP_STRESS_FIBER_ASSEMBLY	69	0.401647	1.64865	0.0190381	0.540167	1	756	tags=16%,	list=9%,	signal=17%	na_pos
45min_GO	HP_APRAXIA	137	0.373725	1.64758	0.002	0.541424	1	2144	tags=39%,	list=25%,	signal=52%	na_pos
45min_GO	GOBP_GLUCAN_METABOLIC_PROCESS	52	0.41191	1.64736	0.0232323	0.540263	1	3615	tags=67%,	list=42%,	signal=115%	na_pos
45min_GO	GOBP_GOLGI_TO_PLASMA_MEMBRANE_PROTEIN_TRANSPORT	36	0.441866	1.6471	0.0364742	0.53917	1	2085	tags=36%,	list=24%,	signal=47%	na_pos
45min_GO	HP_BIPARIETAL_NARROWING	40	0.435486	1.6462	0.0384226	0.539859	1	1519	tags=30%,	list=18%,	signal=36%	na_pos
45min_GO	HP_APLASIA_HYPOPLASIA_OF_THE_RETINA	21	0.48028	1.64506	0.053135	0.541299	1	750	tags=24%,	list=9%,	signal=26%	na_pos
45min_GO	GOBP_AUTOPHAGOSOME_ORGANIZATION	93	0.385828	1.64452	0.011	0.541025	1	2747	tags=51%,	list=32%,	signal=73%	na_pos
45min_GO	HP_ARTHRALGIA	76	0.390655	1.6441	0.01002	0.540468	1	1561	tags=28%,	list=18%,	signal=33%	na_pos
45min_GO	GOBP_REGULATION_OF_MYELOID_LEUKOCYTE_DIFFERENTIATION	48	0.415415	1.6431	0.0292339	0.541506	1	841	tags=23%,	list=10%,	signal=25%	na_pos
45min_GO	GOMF_FLAVIN_ADENINE_DINUCLEOTIDE_BINDING	47	0.419237	1.64279	0.0272177	0.540544	1	1127	tags=19%,	list=13%,	signal=22%	na_pos
45min_GO	HP_BROAD_TOE	43	0.426249	1.64086	0.0333333	0.544362	1	374	tags=12%,	list=4%,	signal=12%	na_pos
45min_GO	GOBP_REGULATION_OF_KERATINOCYTE_PROLIFERATION	23	0.478867	1.63916	0.0505796	0.547493	1	238	tags=13%,	list=3%,	signal=13%	na_pos
45min_GO	GOBP_EXOCRINE_SYSTEM_DEVELOPMENT	21	0.483187	1.63772	0.0562771	0.549929	1	607	tags=19%,	list=7%,	signal=20%	na_pos
45min_GO	GOBP_REACTIVE_NITROGEN_SPECIES_METABOLIC_PROCESS	37	0.431603	1.63718	0.0520408	0.549672	1	699	tags=19%,	list=8%,	signal=20%	na_pos
45min_GO	GOBP_SOMATIC_STEM_CELL_POPULATION_MAINTENANCE	37	0.432904	1.63711	0.0426396	0.54809	1	933	tags=24%,	list=11%,	signal=27%	na_pos
45min_GO	GOBP_REGULATION_OF_LIPID_BIOSYNTHETIC_PROCESS	72	0.391909	1.63656	0.0130261	0.547924	1	1276	tags=24%,	list=15%,	signal=27%	na_pos
45min_GO	GOBP_RETINA_DEVELOPMENT_IN_CAMERA_TYPE_EYE	49	0.415631	1.63592	0.0181269	0.547924	1	745	tags=22%,	list=9%,	signal=24%	na_pos
45min_GO	GOBP_POSITIVE_CHEMOTAXIS	20	0.496288	1.63452	0.050592	0.550182	1	1302	tags=25%,	list=15%,	signal=29%	na_pos
45min_GO	GOBP_RESPONSE_TO_TUMOR_NECROSIS_FACTOR	120	0.37221	1.63271	0.006	0.553813	1	742	tags=18%,	list=9%,	signal=19%	na_pos
45min_GO	GOBP_REGULATION_OF_NOTCH_SIGNALING_PATHWAY	45	0.417245	1.63167	0.0292929	0.55504	1	2563	tags=49%,	list=30%,	signal=69%	na_pos
45min_GO	GOBP_SULFUR_AMINO_ACID_METABOLIC_PROCESS	18	0.512874	1.62901	0.0479303	0.561015	1	6	tags=6%,	list=0%,	signal=6%	na_pos
45min_GO	GOBP_EMBRYONIC_MORPHOGENESIS	249	0.356176	1.62873	0	0.560044	1	745	tags=13%,	list=9%,	signal=14%	na_pos
45min_GO	GOBP_CEREBRAL_CORTEX_RADIALLY_ORIENTED_CELL_MIGRATION	16	0.516288	1.62769	0.0535714	0.561335	1	2134	tags=63%,	list=25%,	signal=83%	na_pos
45min_GO	GOBP_REGULATION_OF_T_HELPER_CELL_DIFFERENTIATION	18	0.496421	1.62768	0.0570801	0.559599	1	1845	tags=50%,	list=21%,	signal=63%	na_pos
45min_GO	GOMF_PROTEIN_DEMETHYLASE_ACTIVITY	17	0.504108	1.62703	0.0550756	0.559699	1	2600	tags=65%,	list=30%,	signal=92%	na_pos
45min_GO	GOBP_REGULATION_OF_GLYCOGEN_METABOLIC_PROCESS	19	0.494962	1.62543	0.0454054	0.562646	1	3411	tags=79%,	list=39%,	signal=130%	na_pos
45min_GO	GOBP_POSITIVE_REGULATION_OF_BMP_SIGNALING_PATHWAY	15	0.531538	1.62171	0.0654628	0.572138	1	1648	tags=47%,	list=19%,	signal=58%	na_pos
45min_GO	GOBP_REGULATION_OF_STEROID_METABOLIC_PROCESS	37	0.424497	1.62167	0.0393542	0.570449	1	1236	tags=24%,	list=14%,	signal=28%	na_pos
45min_GO	GOMF_INORGANIC_ANION_TRANSMEMBRANE_TRANSPORTER_ACTIVITY	46	0.418341	1.62145	0.0272727	0.569291	1	1032	tags=30%,	list=12%,	signal=34%	na_pos
45min_GO	HP_PULMONARY_FIBROSIS	38	0.429322	1.62097	0.0368475	0.568812	1	965	tags=18%,	list=11%,	signal=21%	na_pos
45min_GO	GOBP_CELLULAR_RESPONSE_TO_HYDROGEN_PEROXIDE	43	0.416287	1.62069	0.041456	0.567749	1	3077	tags=53%,	list=35%,	signal=82%	na_pos
45min_GO	GOBP_MESENCHYMAL_CELL_DIFFERENTIATION	113	0.375955	1.6204	0.007	0.566816	1	692	tags=13%,	list=8%,	signal=14%	na_pos
45min_GO	GOMF_CHLORIDE_TRANSMEMBRANE_TRANSPORTER_ACTIVITY	25	0.459278	1.62008	0.0560254	0.566044	1	2656	tags=56%,	list=31%,	signal=80%	na_pos
45min_GO	HP_ABNORMAL_MACROPHAGE_MORPHOLOGY	16	0.513875	1.61993	0.0627063	0.564776	1	1646	tags=50%,	list=19%,	signal=62%	na_pos
45min_GO	GOBP_POSITIVE_REGULATION_OF_B_CELL_ACTIVATION	37	0.427191	1.6188	0.0305499	0.566384	1	2121	tags=43%,	list=24%,	signal=57%	na_pos
45min_GO	GOBP_VITAMIN_TRANSPORT	15	0.510591	1.61775	0.0523385	0.567639	1	1627	tags=53%,	list=19%,	signal=66%	na_pos
45min_GO	GOBP_CARDIAC_CHAMBER_DEVELOPMENT	62	0.394308	1.61746	0.027163	0.566769	1	1052	tags=21%,	list=12%,	signal=24%	na_pos
45min_GO	HP_ABNORMAL_RENAL_MEDULLA_MORPHOLOGY	33	0.43352	1.61678	0.0430328	0.56695	1	1041	tags=21%,	list=12%,	signal=24%	na_pos
45min_GO	GOBP_STEROID_METABOLIC_PROCESS	133	0.369898	1.61581	0.006	0.568083	1	1894	tags=32%,	list=22%,	signal=40%	na_pos
45min_GO	GOMF_SIGNALING_RECEPTOR_REGULATOR_ACTIVITY	86	0.38121	1.61554	0.016016	0.567179	1	2987	tags=48%,	list=34%,	signal=72%	na_pos
45min_GO	GOBP_REGULATION_OF_CELL_MIGRATION_INVOLVED_IN_SPROUTING_ANGIOGENESIS	16	0.51106	1.61402	0.0583058	0.570077	1	520	tags=19%,	list=6%,	signal=20%	na_pos
45min_GO	GOBP_NEGATIVE_REGULATION_OF_PEPTIDYL_TYROSINE_PHOSPHORYLATION	21	0.481696	1.61305	0.0557895	0.571061	1	2832	tags=62%,	list=33%,	signal=92%	na_pos
45min_GO	GOBP_RESPONSE_TO_LEUKEMIA_INHIBITORY_FACTOR	58	0.401343	1.61259	0.0251004	0.570807	1	1626	tags=34%,	list=19%,	signal=42%	na_pos
45min_GO	GOBP_POSITIVE_REGULATION_OF_SMALL_MOLECULE_METABOLIC_PROCESS	51	0.40573	1.6113	0.0404449	0.572869	1	3160	tags=51%,	list=36%,	signal=80%	na_pos
45min_GO	GOMF_MONOATOMIC_ANION_CHANNEL_ACTIVITY	24	0.4621	1.60901	0.056962	0.577936	1	1032	tags=33%,	list=12%,	signal=38%	na_pos
45min_GO	GOBP_ALPHA_BETA_T_CELL_DIFFERENTIATION	50	0.400225	1.60854	0.0351406	0.577759	1	1845	tags=38%,	list=21%,	signal=48%	na_pos
45min_GO	GOBP_ACTIVATION_OF_GTPASE_ACTIVITY	46	0.407875	1.6075	0.0282543	0.579333	1	1710	tags=39%,	list=20%,	signal=48%	na_pos
45min_GO	HP_SPASTIC_PARAPARESIS	39	0.420607	1.60708	0.0448065	0.578816	1	2096	tags=38%,	list=24%,	signal=50%	na_pos
45min_GO	GOBP_ESTABLISHMENT_OF_SKIN_BARRIER	17	0.485681	1.6065	0.0552546	0.578846	1	1808	tags=41%,	list=21%,	signal=52%	na_pos
45min_GO	GOBP_ENDOCHONDRAL_BONE_MORPHOGENESIS	22	0.471662	1.60366	0.0540254	0.585669	1	2125	tags=41%,	list=24%,	signal=54%	na_pos
45min_GO	GOBP_DICARBOXYLIC_ACID_TRANSPORT	32	0.431148	1.60312	0.0475207	0.585476	1	1796	tags=41%,	list=21%,	signal=51%	na_pos
45min_GO	GOBP_LUNG_EPITHELIUM_DEVELOPMENT	23	0.455489	1.60138	0.0711253	0.588859	1	266	tags=17%,	list=3%,	signal=18%	na_pos
45min_GO	GOCC_SARCOPLASM	40	0.422196	1.60135	0.0455466	0.587236	1	1634	tags=35%,	list=19%,	signal=43%	na_pos
45min_GO	GOMF_DEMETHYLASE_ACTIVITY	22	0.464646	1.60043	0.0617155	0.588162	1	2600	tags=59%,	list=30%,	signal=84%	na_pos
45min_GO	GOCC_PRESYNAPTIC_MEMBRANE	47	0.411629	1.59975	0.0393145	0.588448	1	2624	tags=55%,	list=30%,	signal=79%	na_pos
45min_GO	GOBP_STRIATED_MUSCLE_CELL_DEVELOPMENT	24	0.461733	1.59933	0.0501567	0.58801	1	283	tags=17%,	list=3%,	signal=17%	na_pos
45min_GO	GOBP_MIRNA_METABOLIC_PROCESS	59	0.395181	1.59752	0.0261307	0.591827	1	416	tags=14%,	list=5%,	signal=14%	na_pos
45min_GO	GOBP_REGULATION_OF_POLYSACCHARIDE_METABOLIC_PROCESS	24	0.464803	1.5968	0.0556138	0.592257	1	3411	tags=75%,	list=39%,	signal=123%	na_pos
45min_GO	GOBP_NEGATIVE_REGULATION_OF_SIGNAL_TRANSDUCTION_BY_P53_CLASS_MEDIATOR	23	0.462917	1.59639	0.0559072	0.591764	1	4	tags=4%,	list=0%,	signal=4%	na_pos
45min_GO	GOBP_POSITIVE_REGULATION_OF_LEUKOCYTE_CHEMOTAXIS	36	0.422563	1.59316	0.0420513	0.599792	1	1171	tags=19%,	list=13%,	signal=22%	na_pos
45min_GO	GOBP_VACUOLAR_TRANSPORT	123	0.363826	1.59305	0.009	0.598486	1	1942	tags=37%,	list=22%,	signal=46%	na_pos
45min_GO	GOMF_CYTOKINE_BINDING	38	0.422607	1.59251	0.0374873	0.598424	1	1301	tags=32%,	list=15%,	signal=37%	na_pos
45min_GO	GOBP_RESPONSE_TO_EPIDERMAL_GROWTH_FACTOR	33	0.427259	1.5919	0.0495868	0.598611	1	107	tags=9%,	list=1%,	signal=9%	na_pos
45min_GO	HP_ABNORMAL_CLAVICLE_MORPHOLOGY	52	0.3962	1.59156	0.0413724	0.597918	1	919	tags=17%,	list=11%,	signal=19%	na_pos
45min_GO	GOBP_NEGATIVE_REGULATION_OF_LEUKOCYTE_CELL_CELL_ADHESION	46	0.410367	1.59128	0.03125	0.596993	1	1302	tags=28%,	list=15%,	signal=33%	na_pos
45min_GO	GOBP_PATTERN_SPECIFICATION_PROCESS	160	0.356521	1.58994	0.007	0.599415	1	727	tags=16%,	list=8%,	signal=17%	na_pos
45min_GO	GOMF_ORGANIC_CATION_TRANSMEMBRANE_TRANSPORTER_ACTIVITY	32	0.434247	1.58987	0.0534979	0.597973	1	2475	tags=53%,	list=29%,	signal=74%	na_pos
45min_GO	GOBP_RESPONSE_TO_MOLECULE_OF_BACTERIAL_ORIGIN	113	0.366755	1.58986	0.014	0.596346	1	1392	tags=25%,	list=16%,	signal=29%	na_pos
45min_GO	HP_OPEN_NEURAL_TUBE_DEFECT	69	0.380114	1.58979	0.0270812	0.594877	1	2613	tags=42%,	list=30%,	signal=60%	na_pos
45min_GO	GOBP_VISUAL_BEHAVIOR	20	0.481759	1.58916	0.0535906	0.595008	1	3394	tags=70%,	list=39%,	signal=115%	na_pos
45min_GO	GOBP_P38MAPK_CASCADE	22	0.471636	1.58798	0.0550265	0.596855	1	1834	tags=45%,	list=21%,	signal=57%	na_pos
45min_GO	GOBP_NEGATIVE_REGULATION_OF_VASCULATURE_DEVELOPMENT	34	0.434048	1.58771	0.0339856	0.596072	1	1265	tags=24%,	list=15%,	signal=27%	na_pos
45min_GO	GOBP_REGULATION_OF_LEUKOCYTE_DIFFERENTIATION	132	0.361814	1.58771	0.005	0.594445	1	1845	tags=33%,	list=21%,	signal=42%	na_pos
45min_GO	GOBP_POSITIVE_REGULATION_OF_EPIDERMIS_DEVELOPMENT	15	0.509808	1.58764	0.0680045	0.593045	1	620	tags=20%,	list=7%,	signal=22%	na_pos
45min_GO	GOBP_INFLAMMATORY_RESPONSE	271	0.346069	1.586	0.001	0.596141	1	1853	tags=32%,	list=21%,	signal=40%	na_pos
45min_GO	GOBP_NEGATIVE_REGULATION_OF_BMP_SIGNALING_PATHWAY	21	0.474863	1.58592	0.0688913	0.594789	1	685	tags=33%,	list=8%,	signal=36%	na_pos
45min_GO	GOMF_GTPASE_ACTIVATOR_ACTIVITY	146	0.359268	1.58573	0.009	0.593766	1	1189	tags=24%,	list=14%,	signal=27%	na_pos
45min_GO	GOBP_HETEROTYPIC_CELL_CELL_ADHESION	18	0.48512	1.58541	0.0619469	0.593154	1	1491	tags=39%,	list=17%,	signal=47%	na_pos
45min_GO	GOBP_OSTEOBLAST_DIFFERENTIATION	101	0.366817	1.58447	0.01001	0.594274	1	747	tags=14%,	list=9%,	signal=15%	na_pos
45min_GO	GOBP_SKIN_EPIDERMIS_DEVELOPMENT	57	0.394273	1.58444	0.0241935	0.592775	1	1023	tags=18%,	list=12%,	signal=20%	na_pos
45min_GO	GOBP_REGULATION_OF_RESPONSE_TO_WOUNDING	60	0.387437	1.58405	0.0271084	0.592264	1	2831	tags=50%,	list=33%,	signal=74%	na_pos
45min_GO	GOBP_REGULATION_OF_G_PROTEIN_COUPLED_RECEPTOR_SIGNALING_PATHWAY	52	0.401191	1.58398	0.0272177	0.590876	1	225	tags=8%,	list=3%,	signal=8%	na_pos
45min_GO	GOMF_PROMOTER_SPECIFIC_CHROMATIN_BINDING	45	0.407005	1.58376	0.040404	0.589917	1	198	tags=9%,	list=2%,	signal=9%	na_pos
45min_GO	GOBP_AMYLOID_BETA_CLEARANCE	16	0.4982	1.58231	0.0669643	0.592592	1	3992	tags=88%,	list=46%,	signal=162%	na_pos
45min_GO	GOBP_REGULATION_OF_EXTRINSIC_APOPTOTIC_SIGNALING_PATHWAY	74	0.381564	1.58194	0.0260521	0.592117	1	2132	tags=32%,	list=25%,	signal=43%	na_pos
45min_GO	GOBP_REGULATION_OF_SPROUTING_ANGIOGENESIS	15	0.512166	1.58003	0.0739082	0.596162	1	894	tags=27%,	list=10%,	signal=30%	na_pos
45min_GO	GOCC_PERICENTRIC_HETEROCHROMATIN	26	0.448891	1.57953	0.061117	0.596001	1	4	tags=4%,	list=0%,	signal=4%	na_pos
45min_GO	GOBP_OSTEOCLAST_DIFFERENTIATION	45	0.407428	1.57844	0.0436105	0.597608	1	841	tags=22%,	list=10%,	signal=24%	na_pos
45min_GO	HP_ABNORMAL_CORONARY_ARTERY_MORPHOLOGY	34	0.430226	1.57724	0.0500511	0.599559	1	1832	tags=41%,	list=21%,	signal=52%	na_pos
45min_GO	GOBP_REGULATION_OF_GLUCOSE_IMPORT	28	0.439712	1.57653	0.0543365	0.600057	1	2459	tags=57%,	list=28%,	signal=79%	na_pos
45min_GO	GOCC_PHAGOPHORE_ASSEMBLY_SITE_MEMBRANE	17	0.490137	1.57585	0.0640177	0.600565	1	2364	tags=59%,	list=27%,	signal=81%	na_pos
45min_GO	GOBP_NEGATIVE_REGULATION_OF_DNA_BINDING	16	0.500589	1.57534	0.0736728	0.600407	1	317	tags=19%,	list=4%,	signal=19%	na_pos
45min_GO	GOBP_HUMORAL_IMMUNE_RESPONSE	44	0.404321	1.57478	0.0394737	0.600553	1	481	tags=11%,	list=6%,	signal=12%	na_pos
45min_GO	GOBP_MUSCLE_ORGAN_DEVELOPMENT	134	0.358838	1.57472	0.002	0.599144	1	2380	tags=38%,	list=27%,	signal=52%	na_pos
45min_GO	GOBP_REGULATION_OF_RELEASE_OF_CYTOCHROME_C_FROM_MITOCHONDRIA	30	0.436609	1.57185	0.0722394	0.606049	1	1123	tags=23%,	list=13%,	signal=27%	na_pos
45min_GO	GOBP_INTRINSIC_APOPTOTIC_SIGNALING_PATHWAY_IN_RESPONSE_TO_ENDOPLASMIC_RETICULUM_STRESS	42	0.401757	1.56882	0.055668	0.613784	1	2882	tags=48%,	list=33%,	signal=71%	na_pos
45min_GO	GOBP_REGULATION_OF_CELLULAR_KETONE_METABOLIC_PROCESS	52	0.394638	1.5676	0.0474268	0.6161	1	3487	tags=63%,	list=40%,	signal=105%	na_pos
45min_GO	GOBP_POSITIVE_REGULATION_OF_HEMOPOIESIS	82	0.370665	1.56635	0.022022	0.618248	1	1845	tags=34%,	list=21%,	signal=43%	na_pos
45min_GO	GOBP_ORGANIC_ACID_TRANSMEMBRANE_TRANSPORT	64	0.383881	1.56606	0.0282258	0.617623	1	2342	tags=45%,	list=27%,	signal=62%	na_pos
45min_GO	HP_RECURRENT_HAND_FLAPPING	18	0.483901	1.56488	0.0785398	0.619596	1	2856	tags=61%,	list=33%,	signal=91%	na_pos
45min_GO	GOBP_INTERFERON_BETA_PRODUCTION	36	0.423266	1.56321	0.0654397	0.623176	1	1552	tags=36%,	list=18%,	signal=44%	na_pos
45min_GO	HP_POSTAXIAL_FOOT_POLYDACTYLY	40	0.407536	1.56285	0.0487805	0.622687	1	1354	tags=23%,	list=16%,	signal=27%	na_pos
45min_GO	GOBP_NEGATIVE_REGULATION_OF_CELL_DEVELOPMENT	95	0.364047	1.56239	0.025025	0.622572	1	2004	tags=36%,	list=23%,	signal=46%	na_pos
45min_GO	GOBP_AORTA_DEVELOPMENT	20	0.472362	1.56123	0.0694897	0.624549	1	587	tags=25%,	list=7%,	signal=27%	na_pos
45min_GO	GOBP_CEREBRAL_CORTEX_CELL_MIGRATION	21	0.462702	1.561	0.0761803	0.623717	1	2874	tags=67%,	list=33%,	signal=99%	na_pos
45min_GO	GOBP_CIRCULATORY_SYSTEM_DEVELOPMENT	433	0.330106	1.56012	0	0.62486	1	2590	tags=37%,	list=30%,	signal=50%	na_pos
45min_GO	GOBP_PROTEIN_LOCALIZATION_TO_CYTOSKELETON	45	0.407164	1.55913	0.0476673	0.626373	1	2792	tags=44%,	list=32%,	signal=65%	na_pos
45min_GO	HP_THROMBOEMBOLIC_STROKE	22	0.454602	1.55798	0.0721868	0.628422	1	2874	tags=50%,	list=33%,	signal=75%	na_pos
45min_GO	GOBP_PTERIDINE_CONTAINING_COMPOUND_METABOLIC_PROCESS	25	0.440493	1.55727	0.0736515	0.629103	1	6	tags=4%,	list=0%,	signal=4%	na_pos
45min_GO	GOBP_RESPONSE_TO_NUTRIENT_LEVELS	253	0.337163	1.55551	0	0.633151	1	1981	tags=28%,	list=23%,	signal=36%	na_pos
45min_GO	GOBP_NEPHRON_EPITHELIUM_DEVELOPMENT	42	0.395396	1.55518	0.054878	0.632622	1	162	tags=12%,	list=2%,	signal=12%	na_pos
45min_GO	GOMF_ALCOHOL_BINDING	36	0.414641	1.55497	0.0511771	0.631804	1	1031	tags=19%,	list=12%,	signal=22%	na_pos
45min_GO	GOBP_ENZYME_LINKED_RECEPTOR_PROTEIN_SIGNALING_PATHWAY	407	0.327773	1.55485	0	0.630572	1	2571	tags=39%,	list=30%,	signal=52%	na_pos
45min_GO	GOBP_CARDIAC_SEPTUM_MORPHOGENESIS	27	0.434852	1.5539	0.08	0.631879	1	761	tags=22%,	list=9%,	signal=24%	na_pos
45min_GO	GOBP_CALCINEURIN_MEDIATED_SIGNALING	20	0.457991	1.55389	0.0752688	0.63033	1	3195	tags=65%,	list=37%,	signal=103%	na_pos
45min_GO	GOBP_TIGHT_JUNCTION_ORGANIZATION	43	0.400407	1.55293	0.0464646	0.631737	1	1130	tags=21%,	list=13%,	signal=24%	na_pos
45min_GO	GOBP_STEM_CELL_DEVELOPMENT	31	0.427725	1.55293	0.0629515	0.63022	1	692	tags=16%,	list=8%,	signal=17%	na_pos
45min_GO	GOBP_STRIATED_MUSCLE_CELL_PROLIFERATION	34	0.417476	1.55235	0.0610376	0.630478	1	1495	tags=26%,	list=17%,	signal=32%	na_pos
45min_GO	GOBP_ORGANIC_CATION_TRANSPORT	43	0.400595	1.54968	0.0577508	0.637268	1	2475	tags=47%,	list=29%,	signal=65%	na_pos
45min_GO	GOBP_MYELOID_CELL_ACTIVATION_INVOLVED_IN_IMMUNE_RESPONSE	29	0.425546	1.54797	0.0678315	0.64098	1	1570	tags=41%,	list=18%,	signal=50%	na_pos
45min_GO	HP_POSTAXIAL_HAND_POLYDACTYLY	46	0.392364	1.54789	0.0585859	0.639695	1	1354	tags=22%,	list=16%,	signal=26%	na_pos
45min_GO	GOBP_REGULATION_OF_ALPHA_BETA_T_CELL_ACTIVATION	43	0.39741	1.54634	0.0537525	0.643041	1	1845	tags=40%,	list=21%,	signal=50%	na_pos
45min_GO	GOCC_SYNAPTIC_MEMBRANE	108	0.358894	1.54556	0.011	0.643904	1	2624	tags=46%,	list=30%,	signal=66%	na_pos
45min_GO	HP_ABNORMAL_PUPIL_MORPHOLOGY	37	0.408639	1.54554	0.0530612	0.642421	1	1390	tags=30%,	list=16%,	signal=35%	na_pos
45min_GO	HP_CONGENITAL_DIAPHRAGMATIC_HERNIA	53	0.381735	1.54499	0.0381526	0.642562	1	303	tags=9%,	list=3%,	signal=10%	na_pos
45min_GO	GOBP_REGULATION_OF_ENDOPLASMIC_RETICULUM_STRESS_INDUCED_INTRINSIC_APOPTOTIC_SIGNALING_PATHWAY	22	0.452713	1.54414	0.0690754	0.643717	1	3057	tags=55%,	list=35%,	signal=84%	na_pos
45min_GO	GOBP_ESTABLISHMENT_OF_PROTEIN_LOCALIZATION_TO_PLASMA_MEMBRANE	49	0.395662	1.54395	0.0435664	0.642736	1	2333	tags=39%,	list=27%,	signal=53%	na_pos
45min_GO	GOBP_MUSCLE_TISSUE_DEVELOPMENT	172	0.343618	1.54328	0.004	0.643394	1	2590	tags=40%,	list=30%,	signal=56%	na_pos
45min_GO	HP_DELAYED_FINE_MOTOR_DEVELOPMENT	36	0.412274	1.54295	0.0640895	0.642809	1	1597	tags=42%,	list=18%,	signal=51%	na_pos
45min_GO	GOBP_REGULATION_OF_DNA_BINDING	44	0.395232	1.54274	0.0515152	0.641881	1	317	tags=11%,	list=4%,	signal=12%	na_pos
45min_GO	GOBP_ANTERIOR_POSTERIOR_AXIS_SPECIFICATION	17	0.491272	1.54218	0.0802603	0.642077	1	3444	tags=76%,	list=40%,	signal=127%	na_pos
45min_GO	GOCC_CENTRIOLAR_SATELLITE	69	0.376523	1.5419	0.0370742	0.641478	1	2828	tags=48%,	list=33%,	signal=70%	na_pos
45min_GO	GOBP_TUBE_DEVELOPMENT	432	0.327931	1.54161	0.001	0.640888	1	1179	tags=18%,	list=14%,	signal=20%	na_pos
45min_GO	GOBP_CELL_MATRIX_ADHESION	98	0.361218	1.54097	0.02	0.641357	1	859	tags=17%,	list=10%,	signal=19%	na_pos
45min_GO	HP_BOWED_FOREARM_BONES	15	0.499863	1.5402	0.0741971	0.642282	1	1127	tags=40%,	list=13%,	signal=46%	na_pos
45min_GO	GOBP_MORPHOGENESIS_OF_AN_EPITHELIUM	213	0.338054	1.53931	0.004	0.643463	1	745	tags=15%,	list=9%,	signal=16%	na_pos
45min_GO	HP_LATERAL_VENTRICLE_DILATATION	59	0.37956	1.53922	0.0331325	0.642244	1	1360	tags=25%,	list=16%,	signal=30%	na_pos
45min_GO	GOMF_STRUCTURAL_CONSTITUENT_OF_CHROMATIN	22	0.456959	1.53826	0.0879828	0.643779	1	1804	tags=50%,	list=21%,	signal=63%	na_pos
45min_GO	GOBP_NUCLEOPHAGY	20	0.464405	1.53686	0.0773305	0.646636	1	2364	tags=55%,	list=27%,	signal=75%	na_pos
45min_GO	GOMF_2_IRON_2_SULFUR_CLUSTER_BINDING	20	0.459987	1.53431	0.0848356	0.653234	1	1098	tags=20%,	list=13%,	signal=23%	na_pos
45min_GO	GOBP_CHLORIDE_TRANSPORT	29	0.424341	1.53403	0.0754912	0.652644	1	2656	tags=55%,	list=31%,	signal=79%	na_pos
45min_GO	GOBP_POSITIVE_REGULATION_OF_APOPTOTIC_SIGNALING_PATHWAY	79	0.361634	1.53322	0.0310621	0.653794	1	295	tags=8%,	list=3%,	signal=8%	na_pos
45min_GO	GOBP_VASCULAR_PROCESS_IN_CIRCULATORY_SYSTEM	82	0.365989	1.53261	0.031031	0.654242	1	2876	tags=49%,	list=33%,	signal=72%	na_pos
45min_GO	GOCC_ADHERENS_JUNCTION	96	0.362144	1.53231	0.02	0.653673	1	2969	tags=50%,	list=34%,	signal=75%	na_pos
45min_GO	GOBP_POSITIVE_REGULATION_OF_COLD_INDUCED_THERMOGENESIS	37	0.414681	1.53136	0.0678138	0.655177	1	318	tags=14%,	list=4%,	signal=14%	na_pos
45min_GO	HP_PERIVENTRICULAR_HETEROTOPIA	26	0.4295	1.52994	0.0810811	0.658217	1	1492	tags=35%,	list=17%,	signal=42%	na_pos
45min_GO	GOBP_RECEPTOR_INTERNALIZATION	64	0.367654	1.52872	0.04004	0.660691	1	169	tags=6%,	list=2%,	signal=6%	na_pos
45min_GO	GOBP_ACTIN_FILAMENT_BUNDLE_ORGANIZATION	96	0.357136	1.52871	0.023	0.659232	1	395	tags=10%,	list=5%,	signal=11%	na_pos
45min_GO	GOBP_MESONEPHROS_DEVELOPMENT	41	0.392995	1.52817	0.065723	0.659528	1	638	tags=17%,	list=7%,	signal=18%	na_pos
45min_GO	GOMF_2_OXOGLUTARATE_DEPENDENT_DIOXYGENASE_ACTIVITY	33	0.412865	1.52754	0.0769231	0.660125	1	2669	tags=58%,	list=31%,	signal=83%	na_pos
45min_GO	HP_CARDIOVASCULAR_CALCIFICATION	21	0.45426	1.52669	0.08742	0.661371	1	2163	tags=52%,	list=25%,	signal=70%	na_pos
45min_GO	GOBP_REGULATION_OF_SMALL_MOLECULE_METABOLIC_PROCESS	139	0.347432	1.52669	0.015	0.659896	1	2186	tags=34%,	list=25%,	signal=44%	na_pos
45min_GO	GOBP_POSITIVE_REGULATION_OF_LIPID_TRANSPORT	28	0.417814	1.52655	0.0746888	0.658904	1	1651	tags=36%,	list=19%,	signal=44%	na_pos
45min_GO	GOBP_REGULATION_OF_WOUND_HEALING	42	0.395023	1.52643	0.0534274	0.65776	1	2753	tags=52%,	list=32%,	signal=76%	na_pos
45min_GO	GOBP_FOREBRAIN_CELL_MIGRATION	26	0.431977	1.52551	0.082636	0.659337	1	3125	tags=65%,	list=36%,	signal=102%	na_pos
45min_GO	HP_OBSESSIVE_COMPULSIVE_TRAIT	17	0.472791	1.52514	0.0816555	0.659061	1	2200	tags=47%,	list=25%,	signal=63%	na_pos
45min_GO	GOBP_NEUROINFLAMMATORY_RESPONSE	21	0.450527	1.52392	0.0760986	0.661537	1	1561	tags=43%,	list=18%,	signal=52%	na_pos
45min_GO	GOBP_REGULATION_OF_ALPHA_BETA_T_CELL_DIFFERENTIATION	31	0.416713	1.52331	0.069001	0.661915	1	1845	tags=42%,	list=21%,	signal=53%	na_pos
45min_GO	GOBP_REGULATION_OF_HEMOPOIESIS	175	0.338615	1.52227	0.006	0.663693	1	1845	tags=33%,	list=21%,	signal=41%	na_pos
45min_GO	GOBP_CENTRAL_NERVOUS_SYSTEM_NEURON_AXONOGENESIS	17	0.469994	1.52143	0.0862832	0.664998	1	2753	tags=65%,	list=32%,	signal=95%	na_pos
45min_GO	GOBP_DORSAL_VENTRAL_PATTERN_FORMATION	23	0.444797	1.52116	0.08742	0.664349	1	1584	tags=35%,	list=18%,	signal=42%	na_pos
45min_GO	GOBP_REGULATION_OF_CALCINEURIN_MEDIATED_SIGNALING	19	0.463666	1.5205	0.0845987	0.664932	1	3195	tags=68%,	list=37%,	signal=108%	na_pos
45min_GO	GOBP_POSITIVE_REGULATION_OF_FATTY_ACID_METABOLIC_PROCESS	15	0.489786	1.52004	0.0844444	0.66497	1	214	tags=20%,	list=2%,	signal=20%	na_pos
45min_GO	GOBP_NEGATIVE_REGULATION_OF_EPITHELIAL_CELL_MIGRATION	33	0.410359	1.51958	0.073922	0.66489	1	2076	tags=39%,	list=24%,	signal=52%	na_pos
45min_GO	GOBP_TISSUE_MORPHOGENESIS	244	0.33116	1.51842	0.003	0.667275	1	745	tags=14%,	list=9%,	signal=15%	na_pos
45min_GO	GOBP_CELL_SURFACE_RECEPTOR_PROTEIN_TYROSINE_KINASE_SIGNALING_PATHWAY	260	0.32789	1.51794	0.002	0.667349	1	1333	tags=23%,	list=15%,	signal=27%	na_pos
45min_GO	GOBP_NEGATIVE_REGULATION_OF_HEMOPOIESIS	41	0.396024	1.51604	0.0706357	0.671959	1	1047	tags=24%,	list=12%,	signal=28%	na_pos
45min_GO	GOBP_ANTEROGRADE_AXONAL_TRANSPORT	31	0.416472	1.51604	0.0847983	0.6705	1	1321	tags=32%,	list=15%,	signal=38%	na_pos
45min_GO	GOBP_POLYSACCHARIDE_METABOLIC_PROCESS	62	0.374395	1.51522	0.0411234	0.671734	1	3504	tags=61%,	list=40%,	signal=102%	na_pos
45min_GO	GOBP_B_CELL_APOPTOTIC_PROCESS	17	0.474027	1.51514	0.089011	0.670589	1	2097	tags=47%,	list=24%,	signal=62%	na_pos
45min_GO	GOBP_REGULATION_OF_GLUCOSE_TRANSMEMBRANE_TRANSPORT	34	0.413015	1.51474	0.0683673	0.670374	1	2459	tags=53%,	list=28%,	signal=74%	na_pos
45min_GO	GOBP_POST_EMBRYONIC_DEVELOPMENT	54	0.380929	1.51473	0.0513078	0.668956	1	1111	tags=19%,	list=13%,	signal=21%	na_pos
45min_GO	HP_SHORT_FOOT	78	0.36617	1.51463	0.028028	0.667836	1	1282	tags=24%,	list=15%,	signal=28%	na_pos
45min_GO	HP_ABNORMAL_SHOULDER_MORPHOLOGY	43	0.388965	1.51452	0.0577508	0.666762	1	877	tags=21%,	list=10%,	signal=23%	na_pos
45min_GO	GOMF_INTEGRIN_BINDING	50	0.378305	1.51364	0.0574018	0.668297	1	1183	tags=16%,	list=14%,	signal=18%	na_pos
45min_GO	GOBP_MICROTUBULE_ORGANIZING_CENTER_ORGANIZATION	107	0.350069	1.51279	0.016	0.669526	1	706	tags=13%,	list=8%,	signal=14%	na_pos
45min_GO	HP_RECURRENT_BRONCHITIS	18	0.466498	1.5116	0.0836084	0.671912	1	1716	tags=50%,	list=20%,	signal=62%	na_pos
45min_GO	HP_APLASIA_HYPOPLASIA_OF_THE_LUNGS	72	0.365564	1.51082	0.0320641	0.673018	1	943	tags=18%,	list=11%,	signal=20%	na_pos
45min_GO	GOBP_EMBRYONIC_ORGAN_DEVELOPMENT	175	0.337921	1.51057	0.006	0.672352	1	1241	tags=18%,	list=14%,	signal=21%	na_pos
45min_GO	HP_EEG_WITH_FOCAL_SPIKES	18	0.468138	1.51046	0.0860927	0.671247	1	2565	tags=61%,	list=30%,	signal=87%	na_pos
45min_GO	GOBP_CELL_CELL_ADHESION_VIA_PLASMA_MEMBRANE_ADHESION_MOLECULES	60	0.373184	1.50839	0.0490982	0.676463	1	1503	tags=28%,	list=17%,	signal=34%	na_pos
45min_GO	HP_ABNORMALITY_OF_THE_UPPER_ARM	48	0.384531	1.50822	0.0578093	0.675623	1	489	tags=10%,	list=6%,	signal=11%	na_pos
45min_GO	GOBP_NEURON_PROJECTION_REGENERATION	24	0.435994	1.50769	0.0856844	0.67604	1	1118	tags=29%,	list=13%,	signal=33%	na_pos
45min_GO	GOBP_BONE_MINERALIZATION	41	0.401214	1.50761	0.070122	0.674898	1	2794	tags=51%,	list=32%,	signal=75%	na_pos
45min_GO	GOBP_REGULATION_OF_AXONOGENESIS	61	0.36742	1.50728	0.054326	0.674563	1	3264	tags=56%,	list=38%,	signal=89%	na_pos
45min_GO	GOBP_POSITIVE_REGULATION_OF_PEPTIDYL_TYROSINE_PHOSPHORYLATION	43	0.390004	1.50707	0.0584677	0.673873	1	747	tags=21%,	list=9%,	signal=23%	na_pos
45min_GO	GOMF_VOLTAGE_GATED_MONOATOMIC_CATION_CHANNEL_ACTIVITY	16	0.463951	1.50661	0.0884956	0.673996	1	2610	tags=63%,	list=30%,	signal=89%	na_pos
45min_GO	GOBP_ICOSANOID_METABOLIC_PROCESS	36	0.3939	1.50641	0.0843496	0.673224	1	3793	tags=72%,	list=44%,	signal=128%	na_pos
45min_GO	HP_MILD_GLOBAL_DEVELOPMENTAL_DELAY	53	0.378148	1.50464	0.0533736	0.677725	1	2353	tags=43%,	list=27%,	signal=59%	na_pos
45min_GO	GOCC_ENDOSOME_LUMEN	17	0.470252	1.50454	0.0960699	0.676636	1	1450	tags=41%,	list=17%,	signal=49%	na_pos
45min_GO	GOBP_L_ALPHA_AMINO_ACID_TRANSMEMBRANE_TRANSPORT	26	0.423456	1.50437	0.0867294	0.675805	1	2342	tags=54%,	list=27%,	signal=74%	na_pos
45min_GO	GOBP_GOLGI_TO_PLASMA_MEMBRANE_TRANSPORT	53	0.373294	1.50291	0.0512563	0.679215	1	1932	tags=28%,	list=22%,	signal=36%	na_pos
45min_GO	GOBP_AMINO_ACID_TRANSMEMBRANE_TRANSPORT	36	0.405213	1.50278	0.0755873	0.678264	1	2342	tags=50%,	list=27%,	signal=68%	na_pos
45min_GO	GOBP_TISSUE_MIGRATION	151	0.339429	1.5013	0.008	0.681819	1	734	tags=16%,	list=8%,	signal=17%	na_pos
45min_GO	GOBP_RESPONSE_TO_COPPER_ION	15	0.479205	1.50113	0.0846501	0.680991	1	3239	tags=73%,	list=37%,	signal=117%	na_pos
45min_GO	GOCC_NEUROMUSCULAR_JUNCTION	35	0.403443	1.50103	0.0642857	0.679901	1	2008	tags=37%,	list=23%,	signal=48%	na_pos
45min_GO	GOBP_VERY_LONG_CHAIN_FATTY_ACID_METABOLIC_PROCESS	22	0.432194	1.50091	0.0864461	0.678859	1	2661	tags=59%,	list=31%,	signal=85%	na_pos
45min_GO	GOBP_NEGATIVE_REGULATION_OF_INTRACELLULAR_STEROID_HORMONE_RECEPTOR_SIGNALING_PATHWAY	19	0.455405	1.49915	0.0885529	0.683141	1	837	tags=21%,	list=10%,	signal=23%	na_pos
45min_GO	GOBP_PIECEMEAL_MICROAUTOPHAGY_OF_THE_NUCLEUS	15	0.475564	1.49897	0.078125	0.682412	1	1623	tags=47%,	list=19%,	signal=57%	na_pos
45min_GO	HP_EPIDERMAL_ACANTHOSIS	19	0.457623	1.4988	0.0875676	0.681563	1	1710	tags=42%,	list=20%,	signal=52%	na_pos
45min_GO	GOBP_HINDBRAIN_MORPHOGENESIS	20	0.440989	1.49862	0.0891514	0.680836	1	2012	tags=45%,	list=23%,	signal=58%	na_pos
45min_GO	GOBP_NEGATIVE_REGULATION_OF_REPRODUCTIVE_PROCESS	26	0.426638	1.49858	0.0819328	0.679589	1	4	tags=4%,	list=0%,	signal=4%	na_pos
45min_GO	HP_BRUXISM	17	0.459905	1.49813	0.0853392	0.679656	1	951	tags=29%,	list=11%,	signal=33%	na_pos
45min_GO	HP_SUBCAPSULAR_CATARACT	46	0.384533	1.49758	0.0695565	0.679968	1	2754	tags=48%,	list=32%,	signal=70%	na_pos
45min_GO	GOBP_REGULATION_OF_ACTION_POTENTIAL	19	0.457888	1.49724	0.0864865	0.679667	1	1954	tags=53%,	list=23%,	signal=68%	na_pos
45min_GO	HP_STENOSIS_OF_THE_EXTERNAL_AUDITORY_CANAL	22	0.441947	1.49686	0.101373	0.679547	1	1377	tags=32%,	list=16%,	signal=38%	na_pos
45min_GO	GOBP_CENTROSOME_DUPLICATION	52	0.372663	1.49578	0.0645812	0.681785	1	1219	tags=19%,	list=14%,	signal=22%	na_pos
45min_GO	HP_DELAYED_ERUPTION_OF_PERMANENT_TEETH	17	0.461317	1.49483	0.0860335	0.683681	1	1129	tags=35%,	list=13%,	signal=40%	na_pos
45min_GO	GOBP_CELLULAR_RESPONSE_TO_OXYGEN_LEVELS	87	0.347701	1.4945	0.04	0.683434	1	927	tags=14%,	list=11%,	signal=15%	na_pos
45min_GO	HP_PSYCHOSIS	66	0.369428	1.4943	0.049049	0.682768	1	2527	tags=44%,	list=29%,	signal=62%	na_pos
45min_GO	GOBP_MONOATOMIC_ANION_TRANSPORT	50	0.3805	1.49415	0.0601805	0.681912	1	1032	tags=28%,	list=12%,	signal=32%	na_pos
45min_GO	GOBP_NEUROTRANSMITTER_TRANSPORT	71	0.359664	1.49372	0.056	0.681981	1	2875	tags=51%,	list=33%,	signal=75%	na_pos
45min_GO	GOBP_APICAL_JUNCTION_ASSEMBLY	42	0.385046	1.49324	0.0810537	0.682137	1	1130	tags=19%,	list=13%,	signal=22%	na_pos
45min_GO	GOBP_CARDIAC_MUSCLE_TISSUE_MORPHOGENESIS	16	0.469925	1.49259	0.0818777	0.682864	1	206	tags=13%,	list=2%,	signal=13%	na_pos
45min_GO	GOMF_VITAMIN_B6_BINDING	32	0.406322	1.49209	0.0783316	0.683154	1	2755	tags=53%,	list=32%,	signal=78%	na_pos
45min_GO	GOBP_SPROUTING_ANGIOGENESIS	45	0.393146	1.49037	0.0770791	0.687555	1	1069	tags=22%,	list=12%,	signal=25%	na_pos
45min_GO	GOBP_PROTEIN_LOCALIZATION_TO_SYNAPSE	33	0.404086	1.4897	0.0879346	0.688426	1	3052	tags=58%,	list=35%,	signal=88%	na_pos
45min_GO	HP_HEMIPARESIS	42	0.391132	1.48951	0.0690355	0.687615	1	517	tags=14%,	list=6%,	signal=15%	na_pos
45min_GO	GOBP_MEMORY	39	0.396146	1.48936	0.0877551	0.686782	1	3051	tags=56%,	list=35%,	signal=87%	na_pos
45min_GO	GOBP_REGULATION_OF_ADAPTIVE_IMMUNE_RESPONSE	77	0.356177	1.48882	0.0400802	0.687231	1	2136	tags=42%,	list=25%,	signal=55%	na_pos
45min_GO	GOBP_RECEPTOR_RECYCLING	31	0.410105	1.48775	0.0859213	0.689326	1	2375	tags=45%,	list=27%,	signal=62%	na_pos
45min_GO	HP_TELANGIECTASIA_OF_THE_SKIN	47	0.379799	1.48744	0.0586451	0.689024	1	1528	tags=21%,	list=18%,	signal=26%	na_pos
45min_GO	GOBP_NEGATIVE_REGULATION_OF_MYELOID_LEUKOCYTE_DIFFERENTIATION	18	0.462306	1.48744	0.0817884	0.6877	1	808	tags=28%,	list=9%,	signal=31%	na_pos
45min_GO	GOMF_PROTEIN_SEQUESTERING_ACTIVITY	22	0.437529	1.48739	0.0946808	0.686491	1	2017	tags=45%,	list=23%,	signal=59%	na_pos
45min_GO	GOCC_T_TUBULE	18	0.457457	1.48679	0.0933041	0.687309	1	2326	tags=61%,	list=27%,	signal=83%	na_pos
45min_GO	GOBP_MOLTING_CYCLE	46	0.384161	1.48637	0.0781726	0.687443	1	880	tags=15%,	list=10%,	signal=17%	na_pos
45min_GO	GOBP_MYELOID_LEUKOCYTE_CYTOKINE_PRODUCTION	21	0.438675	1.48601	0.0910053	0.687344	1	699	tags=29%,	list=8%,	signal=31%	na_pos
45min_GO	HP_DISPROPORTIONATE_SHORT_LIMB_SHORT_STATURE	56	0.373957	1.4856	0.0702106	0.687419	1	966	tags=16%,	list=11%,	signal=18%	na_pos
45min_GO	GOBP_ALPHA_BETA_T_CELL_ACTIVATION	62	0.368151	1.48487	0.0601805	0.688454	1	1845	tags=35%,	list=21%,	signal=45%	na_pos
45min_GO	HP_GANGRENE	22	0.438715	1.48466	0.0819149	0.687831	1	1981	tags=45%,	list=23%,	signal=59%	na_pos
45min_GO	GOBP_ANTERIOR_POSTERIOR_PATTERN_SPECIFICATION	74	0.356937	1.48228	0.046046	0.694419	1	2987	tags=47%,	list=34%,	signal=72%	na_pos
45min_GO	HP_ABNORMAL_FIFTH_TOE_MORPHOLOGY	49	0.37971	1.48226	0.0665994	0.693198	1	1354	tags=22%,	list=16%,	signal=26%	na_pos
45min_GO	HP_EVERTED_LOWER_LIP_VERMILION	76	0.354152	1.48049	0.047047	0.697602	1	1550	tags=30%,	list=18%,	signal=37%	na_pos
45min_GO	GOMF_NADP_BINDING	31	0.413163	1.4802	0.0911885	0.697203	1	2016	tags=32%,	list=23%,	signal=42%	na_pos
45min_GO	GOBP_GLUCOSE_IMPORT	35	0.400544	1.47959	0.0887755	0.697937	1	2459	tags=54%,	list=28%,	signal=75%	na_pos
45min_GO	GOBP_REGULATION_OF_INTRINSIC_APOPTOTIC_SIGNALING_PATHWAY_IN_RESPONSE_TO_DNA_DAMAGE	28	0.417846	1.47903	0.074922	0.698439	1	4	tags=4%,	list=0%,	signal=4%	na_pos
45min_GO	GOBP_NEUROTRANSMITTER_SECRETION	56	0.370221	1.47791	0.063253	0.700849	1	2671	tags=50%,	list=31%,	signal=72%	na_pos
45min_GO	GOBP_XENOBIOTIC_METABOLIC_PROCESS	35	0.396372	1.47791	0.0830769	0.699568	1	2742	tags=54%,	list=32%,	signal=79%	na_pos
45min_GO	GOBP_SYNCYTIUM_FORMATION	24	0.431492	1.47701	0.0966387	0.701263	1	793	tags=25%,	list=9%,	signal=27%	na_pos
45min_GO	GOMF_AMYLOID_BETA_BINDING	26	0.413192	1.47663	0.0967403	0.70119	1	655	tags=15%,	list=8%,	signal=17%	na_pos
45min_GO	GOMF_OXIDOREDUCTASE_ACTIVITY_ACTING_ON_PAIRED_DONORS_WITH_INCORPORATION_OR_REDUCTION_OF_MOLECULAR_OXYGEN	61	0.359686	1.47616	0.0551102	0.701381	1	2669	tags=48%,	list=31%,	signal=68%	na_pos
45min_GO	GOBP_RESPONSE_TO_OXYGEN_LEVELS	170	0.332586	1.47613	0.01	0.700183	1	3003	tags=42%,	list=35%,	signal=64%	na_pos
45min_GO	GOBP_CARDIAC_VENTRICLE_DEVELOPMENT	45	0.385949	1.4751	0.0716448	0.70242	1	356	tags=11%,	list=4%,	signal=12%	na_pos
45min_GO	GOBP_NEGATIVE_REGULATION_OF_NEURON_PROJECTION_DEVELOPMENT	56	0.360787	1.47503	0.0562814	0.701333	1	826	tags=21%,	list=10%,	signal=24%	na_pos
45min_GO	GOBP_RECEPTOR_METABOLIC_PROCESS	49	0.371271	1.47491	0.0665323	0.700463	1	3070	tags=51%,	list=35%,	signal=79%	na_pos
45min_GO	GOMF_NUCLEAR_ANDROGEN_RECEPTOR_BINDING	19	0.453482	1.47488	0.102063	0.699265	1	2097	tags=53%,	list=24%,	signal=69%	na_pos
45min_GO	GOBP_POSITIVE_REGULATION_OF_INTRINSIC_APOPTOTIC_SIGNALING_PATHWAY	38	0.388899	1.4745	0.0860324	0.699193	1	189	tags=8%,	list=2%,	signal=8%	na_pos
45min_GO	HP_ANHIDROSIS	16	0.460601	1.47388	0.0963455	0.699982	1	1187	tags=38%,	list=14%,	signal=43%	na_pos
45min_GO	GOMF_PROTEIN_SERINE_THREONINE_PHOSPHATASE_ACTIVITY	62	0.361093	1.47285	0.0641926	0.701969	1	1038	tags=21%,	list=12%,	signal=24%	na_pos
45min_GO	HP_ARTERIOSCLEROSIS	41	0.385492	1.47262	0.0742625	0.701406	1	1762	tags=39%,	list=20%,	signal=49%	na_pos
45min_GO	GOBP_SULFUR_COMPOUND_BIOSYNTHETIC_PROCESS	85	0.343277	1.47145	0.041	0.704057	1	1682	tags=24%,	list=19%,	signal=29%	na_pos
45min_GO	GOMF_SIGNALING_RECEPTOR_COMPLEX_ADAPTOR_ACTIVITY	29	0.41183	1.47091	0.0820353	0.704596	1	3703	tags=72%,	list=43%,	signal=126%	na_pos
45min_GO	HP_PERIAURICULAR_SKIN_PITS	29	0.410695	1.47019	0.0971074	0.705742	1	284	tags=14%,	list=3%,	signal=14%	na_pos
45min_GO	GOBP_ENERGY_HOMEOSTASIS	31	0.404838	1.46997	0.090535	0.70517	1	2251	tags=45%,	list=26%,	signal=61%	na_pos
45min_GO	GOBP_VENTRICULAR_SEPTUM_DEVELOPMENT	29	0.397707	1.4696	0.102083	0.705083	1	356	tags=14%,	list=4%,	signal=14%	na_pos
45min_GO	HP_FOCAL_IMPAIRED_AWARENESS_SEIZURE	58	0.36373	1.46929	0.0654582	0.704927	1	1108	tags=26%,	list=13%,	signal=29%	na_pos
45min_GO	GOBP_REGULATION_OF_B_CELL_ACTIVATION	46	0.368731	1.46768	0.078629	0.708901	1	2290	tags=41%,	list=26%,	signal=56%	na_pos
45min_GO	HP_NEPHROPATHY	46	0.370036	1.46734	0.0775428	0.708699	1	365	tags=9%,	list=4%,	signal=9%	na_pos
45min_GO	GOBP_NEGATIVE_REGULATION_OF_EPITHELIAL_CELL_PROLIFERATION	54	0.365774	1.46714	0.0633166	0.70804	1	669	tags=15%,	list=8%,	signal=16%	na_pos
45min_GO	GOCC_KINESIN_COMPLEX	27	0.404408	1.46705	0.0921325	0.707088	1	943	tags=26%,	list=11%,	signal=29%	na_pos
45min_GO	HP_ABNORMAL_THROMBOSIS	77	0.350112	1.46569	0.066	0.7104	1	3383	tags=53%,	list=39%,	signal=87%	na_pos
45min_GO	GOBP_NEGATIVE_REGULATION_OF_FIBROBLAST_PROLIFERATION	24	0.422447	1.46518	0.092925	0.710841	1	952	tags=29%,	list=11%,	signal=33%	na_pos
45min_GO	HP_MICRORETROGNATHIA	46	0.380754	1.46489	0.0699797	0.710499	1	917	tags=24%,	list=11%,	signal=27%	na_pos
45min_GO	GOBP_TYPE_2_IMMUNE_RESPONSE	17	0.46433	1.46386	0.0947255	0.712755	1	2135	tags=53%,	list=25%,	signal=70%	na_pos
45min_GO	GOBP_VESICLE_DOCKING	36	0.388233	1.46344	0.0965447	0.712902	1	1932	tags=44%,	list=22%,	signal=57%	na_pos
45min_GO	GOBP_PROTEIN_LOCALIZATION_TO_CELL_JUNCTION	52	0.364486	1.46331	0.0810537	0.71212	1	2624	tags=48%,	list=30%,	signal=69%	na_pos
45min_GO	GOBP_REGULATION_OF_POLYSACCHARIDE_BIOSYNTHETIC_PROCESS	20	0.441712	1.46304	0.0948276	0.711723	1	3411	tags=70%,	list=39%,	signal=115%	na_pos
45min_GO	GOBP_MYOTUBE_CELL_DEVELOPMENT	16	0.470099	1.4628	0.105843	0.711247	1	3396	tags=75%,	list=39%,	signal=123%	na_pos
45min_GO	GOBP_GLUCAN_BIOSYNTHETIC_PROCESS	26	0.411724	1.46212	0.110995	0.712237	1	772	tags=27%,	list=9%,	signal=29%	na_pos
45min_GO	GOBP_POSITIVE_REGULATION_OF_ERK1_AND_ERK2_CASCADE	51	0.360653	1.462	0.0784708	0.711343	1	580	tags=10%,	list=7%,	signal=10%	na_pos
45min_GO	GOBP_MACROPHAGE_ACTIVATION	31	0.404018	1.46172	0.102591	0.710965	1	1561	tags=42%,	list=18%,	signal=51%	na_pos
45min_GO	GOBP_NEGATIVE_REGULATION_OF_WOUND_HEALING	20	0.438815	1.46172	0.102863	0.709702	1	2753	tags=55%,	list=32%,	signal=80%	na_pos
45min_GO	GOBP_CARDIAC_SEPTUM_DEVELOPMENT	44	0.377219	1.46132	0.0740365	0.709855	1	761	tags=18%,	list=9%,	signal=20%	na_pos
45min_GO	GOMF_PROTEIN_LYSINE_DEACETYLASE_ACTIVITY	15	0.479612	1.46124	0.0926554	0.708876	1	804	tags=27%,	list=9%,	signal=29%	na_pos
45min_GO	HP_BIFID_TONGUE	16	0.46473	1.4612	0.0916031	0.707731	1	917	tags=31%,	list=11%,	signal=35%	na_pos
45min_GO	GOBP_REGULATION_OF_LEUKOCYTE_CHEMOTAXIS	40	0.387534	1.46091	0.0895219	0.707411	1	1171	tags=18%,	list=13%,	signal=20%	na_pos
45min_GO	GOMF_VITAMIN_BINDING	70	0.350454	1.46064	0.05	0.707055	1	3401	tags=53%,	list=39%,	signal=86%	na_pos
45min_GO	GOBP_IMPORT_ACROSS_PLASMA_MEMBRANE	58	0.364106	1.45963	0.0621242	0.709233	1	2612	tags=48%,	list=30%,	signal=69%	na_pos
45min_GO	GOBP_POSITIVE_REGULATION_OF_RESPONSE_TO_ENDOPLASMIC_RETICULUM_STRESS	29	0.39624	1.45931	0.0931423	0.709143	1	980	tags=14%,	list=11%,	signal=15%	na_pos
45min_GO	GOCC_AUTOPHAGOSOME	86	0.342177	1.45783	0.047	0.712956	1	1904	tags=35%,	list=22%,	signal=44%	na_pos
45min_GO	HP_RECURRENT_MYCOBACTERIAL_INFECTIONS	16	0.467688	1.45765	0.115092	0.71231	1	2490	tags=56%,	list=29%,	signal=79%	na_pos
45min_GO	HP_POSTAXIAL_POLYDACTYLY	75	0.352092	1.45722	0.0511022	0.712567	1	1077	tags=17%,	list=12%,	signal=20%	na_pos
45min_GO	GOBP_RESPONSE_TO_BMP	55	0.362419	1.45705	0.0611222	0.71196	1	793	tags=22%,	list=9%,	signal=24%	na_pos
45min_GO	GOBP_SKELETAL_MUSCLE_ORGAN_DEVELOPMENT	79	0.353791	1.45663	0.045045	0.712184	1	2651	tags=42%,	list=31%,	signal=60%	na_pos
45min_GO	GOBP_POSITIVE_REGULATION_OF_GLUCOSE_TRANSMEMBRANE_TRANSPORT	18	0.444396	1.45591	0.113636	0.713358	1	2459	tags=56%,	list=28%,	signal=77%	na_pos
45min_GO	GOCC_POSTSYNAPTIC_MEMBRANE	60	0.36227	1.45505	0.0592965	0.715066	1	2525	tags=42%,	list=29%,	signal=58%	na_pos
45min_GO	GOBP_AMINO_ACID_TRANSPORT	55	0.362066	1.45501	0.0742227	0.713973	1	2516	tags=44%,	list=29%,	signal=61%	na_pos
45min_GO	GOBP_VACUOLE_ORGANIZATION	176	0.324623	1.45493	0.016	0.713034	1	2112	tags=38%,	list=24%,	signal=49%	na_pos
45min_GO	HP_CORONAL_CRANIOSYNOSTOSIS	18	0.440782	1.45415	0.10177	0.714438	1	2272	tags=50%,	list=26%,	signal=68%	na_pos
45min_GO	GOBP_RESPONSE_TO_ALCOHOL	97	0.336798	1.45393	0.044	0.713988	1	997	tags=15%,	list=11%,	signal=17%	na_pos
45min_GO	GOBP_RESPONSE_TO_NICOTINE	18	0.447718	1.45198	0.10661	0.719386	1	1477	tags=33%,	list=17%,	signal=40%	na_pos
45min_GO	GOBP_BLOOD_VESSEL_REMODELING	15	0.467309	1.45152	0.128177	0.719743	1	284	tags=13%,	list=3%,	signal=14%	na_pos
45min_GO	HP_ABNORMAL_HEART_SOUND	20	0.438072	1.45149	0.114007	0.718633	1	3194	tags=65%,	list=37%,	signal=103%	na_pos
45min_GO	GOBP_NEGATIVE_REGULATION_OF_SMOOTH_MUSCLE_CELL_PROLIFERATION	18	0.451759	1.4509	0.117904	0.719362	1	1131	tags=28%,	list=13%,	signal=32%	na_pos
45min_GO	GOCC_CILIARY_MEMBRANE	25	0.406276	1.4507	0.10808	0.718826	1	559	tags=20%,	list=6%,	signal=21%	na_pos
45min_GO	GOBP_GRANULOCYTE_MIGRATION	39	0.389249	1.4498	0.097137	0.720795	1	1358	tags=21%,	list=16%,	signal=24%	na_pos
45min_GO	GOBP_NEGATIVE_REGULATION_OF_TRANSMEMBRANE_RECEPTOR_PROTEIN_SERINE_THREONINE_KINASE_SIGNALING_PATHWAY	64	0.358847	1.44971	0.0722892	0.719861	1	1897	tags=31%,	list=22%,	signal=40%	na_pos
45min_GO	GOBP_REGULATION_OF_CELLULAR_RESPONSE_TO_GROWTH_FACTOR_STIMULUS	127	0.328998	1.44819	0.034	0.723771	1	1901	tags=31%,	list=22%,	signal=40%	na_pos
45min_GO	GOBP_NEGATIVE_REGULATION_OF_NERVOUS_SYSTEM_DEVELOPMENT	56	0.356334	1.44816	0.0702106	0.722669	1	3456	tags=57%,	list=40%,	signal=94%	na_pos
45min_GO	GOBP_B_CELL_RECEPTOR_SIGNALING_PATHWAY	19	0.441681	1.44789	0.117391	0.72235	1	2168	tags=42%,	list=25%,	signal=56%	na_pos
45min_GO	GOBP_INORGANIC_ANION_TRANSPORT	47	0.363677	1.4473	0.0848485	0.723202	1	2656	tags=47%,	list=31%,	signal=67%	na_pos
45min_GO	GOMF_PROTEIN_TYROSINE_PHOSPHATASE_ACTIVITY	47	0.372728	1.44661	0.0767677	0.724368	1	791	tags=19%,	list=9%,	signal=21%	na_pos
45min_GO	HP_FOCAL_ONSET_SEIZURE	195	0.317406	1.44597	0.012	0.725409	1	1142	tags=21%,	list=13%,	signal=24%	na_pos
45min_GO	GOBP_CELLULAR_RESPONSE_TO_CADMIUM_ION	19	0.43914	1.44579	0.117904	0.724809	1	296	tags=16%,	list=3%,	signal=16%	na_pos
45min_GO	GOBP_VESICLE_TRANSPORT_ALONG_MICROTUBULE	36	0.386414	1.44568	0.106816	0.723956	1	656	tags=22%,	list=8%,	signal=24%	na_pos
45min_GO	HP_ABNORMAL_PULMONARY_INTERSTITIAL_MORPHOLOGY	64	0.356597	1.44527	0.0800801	0.724201	1	1392	tags=22%,	list=16%,	signal=26%	na_pos
45min_GO	GOBP_RELEASE_OF_CYTOCHROME_C_FROM_MITOCHONDRIA	38	0.382035	1.44339	0.0894309	0.729402	1	1123	tags=21%,	list=13%,	signal=24%	na_pos
45min_GO	GOBP_COLUMNAR_CUBOIDAL_EPITHELIAL_CELL_DIFFERENTIATION	47	0.361247	1.44331	0.0897177	0.728536	1	361	tags=13%,	list=4%,	signal=13%	na_pos
45min_GO	GOBP_NEGATIVE_REGULATION_OF_T_CELL_DIFFERENTIATION	19	0.43672	1.44324	0.113043	0.727542	1	1047	tags=26%,	list=12%,	signal=30%	na_pos
45min_GO	GOBP_ACTIN_FILAMENT_DEPOLYMERIZATION	33	0.385968	1.44307	0.0994872	0.726956	1	201	tags=9%,	list=2%,	signal=9%	na_pos
45min_GO	GOBP_T_CELL_ACTIVATION_INVOLVED_IN_IMMUNE_RESPONSE	41	0.378422	1.44255	0.100815	0.727559	1	1845	tags=39%,	list=21%,	signal=49%	na_pos
45min_GO	GOBP_PROSTANOID_METABOLIC_PROCESS	18	0.440581	1.4424	0.109409	0.726832	1	2976	tags=61%,	list=34%,	signal=93%	na_pos
45min_GO	GOBP_CARBOHYDRATE_TRANSPORT	52	0.363835	1.44219	0.0816532	0.726343	1	2251	tags=44%,	list=26%,	signal=59%	na_pos
45min_GO	GOBP_SENSORY_SYSTEM_DEVELOPMENT	126	0.33041	1.44171	0.036	0.726781	1	1360	tags=23%,	list=16%,	signal=27%	na_pos
45min_GO	GOBP_INORGANIC_ANION_TRANSMEMBRANE_TRANSPORT	33	0.388459	1.44078	0.111224	0.728766	1	2656	tags=48%,	list=31%,	signal=70%	na_pos
45min_GO	GOBP_ANIMAL_ORGAN_MORPHOGENESIS	357	0.308232	1.44071	0.002	0.727803	1	3002	tags=41%,	list=35%,	signal=60%	na_pos
45min_GO	GOCC_CELL_CORTEX_REGION	19	0.426693	1.44054	0.0966341	0.727198	1	2657	tags=58%,	list=31%,	signal=83%	na_pos
45min_GO	GOBP_HEART_GROWTH	33	0.39008	1.44049	0.101434	0.726192	1	3444	tags=58%,	list=40%,	signal=95%	na_pos
45min_GO	GOBP_REGULATION_OF_MYELOID_CELL_DIFFERENTIATION	90	0.339815	1.43886	0.057	0.730389	1	1845	tags=31%,	list=21%,	signal=39%	na_pos
45min_GO	GOBP_NEGATIVE_REGULATION_OF_LYMPHOCYTE_APOPTOTIC_PROCESS	18	0.449116	1.43882	0.119826	0.72932	1	633	tags=22%,	list=7%,	signal=24%	na_pos
45min_GO	GOBP_REGULATION_OF_INFLAMMATORY_RESPONSE	134	0.3269	1.43813	0.033	0.730652	1	1853	tags=34%,	list=21%,	signal=43%	na_pos
45min_GO	GOMF_CELL_CELL_ADHESION_MEDIATOR_ACTIVITY	26	0.406207	1.43785	0.109244	0.7305	1	2666	tags=58%,	list=31%,	signal=83%	na_pos
45min_GO	GOBP_AXON_DEVELOPMENT	198	0.319528	1.43746	0.014	0.730731	1	3264	tags=50%,	list=38%,	signal=78%	na_pos
45min_GO	GOBP_REGULATION_OF_SIGNAL_TRANSDUCTION_BY_P53_CLASS_MEDIATOR	72	0.349453	1.43726	0.0523139	0.730191	1	162	tags=4%,	list=2%,	signal=4%	na_pos
45min_GO	HP_GENERALIZED_HYPOPIGMENTATION	16	0.453496	1.43593	0.116854	0.733543	1	2096	tags=50%,	list=24%,	signal=66%	na_pos
45min_GO	GOMF_CARBOHYDRATE_BINDING	90	0.340368	1.43573	0.035035	0.733033	1	2669	tags=46%,	list=31%,	signal=65%	na_pos
45min_GO	GOBP_POSITIVE_REGULATION_OF_JNK_CASCADE	41	0.378885	1.43508	0.0953347	0.734029	1	235	tags=5%,	list=3%,	signal=5%	na_pos
45min_GO	GOBP_RESPONSE_TO_GROWTH_FACTOR	314	0.311737	1.43445	0.004	0.735039	1	2290	tags=31%,	list=26%,	signal=40%	na_pos
45min_GO	GOBP_NUCLEOTIDE_TRANSPORT	29	0.398177	1.43328	0.115464	0.737812	1	2003	tags=41%,	list=23%,	signal=54%	na_pos
45min_GO	GOBP_REGULATION_OF_TRANSMEMBRANE_RECEPTOR_PROTEIN_SERINE_THREONINE_KINASE_SIGNALING_PATHWAY	117	0.333321	1.43292	0.042	0.737887	1	1897	tags=30%,	list=22%,	signal=38%	na_pos
45min_GO	GOBP_CELL_CELL_JUNCTION_ASSEMBLY	67	0.35183	1.43237	0.065	0.738675	1	1368	tags=22%,	list=16%,	signal=26%	na_pos
45min_GO	GOMF_TRANSCRIPTION_COREGULATOR_BINDING	81	0.342049	1.43216	0.064	0.738233	1	162	tags=9%,	list=2%,	signal=9%	na_pos
45min_GO	HP_HYPOPLASTIC_LABIA_MAJORA	28	0.398631	1.43156	0.101042	0.739223	1	2104	tags=43%,	list=24%,	signal=56%	na_pos
45min_GO	GOBP_ODONTOGENESIS	41	0.373187	1.43129	0.0962513	0.738986	1	745	tags=17%,	list=9%,	signal=19%	na_pos
45min_GO	GOMF_NON_MEMBRANE_SPANNING_PROTEIN_TYROSINE_KINASE_ACTIVITY	20	0.429228	1.43112	0.129412	0.738389	1	782	tags=25%,	list=9%,	signal=27%	na_pos
45min_GO	HP_ABNORMALITY_OF_THE_DIENCEPHALON	70	0.348294	1.43062	0.071	0.738978	1	2541	tags=40%,	list=29%,	signal=56%	na_pos
45min_GO	GOBP_POSITIVE_REGULATION_OF_LIPID_METABOLIC_PROCESS	49	0.363661	1.42996	0.0959596	0.740105	1	3436	tags=53%,	list=40%,	signal=87%	na_pos
45min_GO	GOBP_POSITIVE_REGULATION_OF_TRANSLATIONAL_INITIATION	20	0.421597	1.42953	0.121343	0.740387	1	2643	tags=50%,	list=30%,	signal=72%	na_pos
45min_GO	HP_PALPEBRAL_EDEMA	21	0.420111	1.42941	0.109426	0.739614	1	3687	tags=71%,	list=42%,	signal=124%	na_pos
45min_GO	GOBP_TOLL_LIKE_RECEPTOR_SIGNALING_PATHWAY	33	0.394768	1.42901	0.105425	0.739824	1	3937	tags=70%,	list=45%,	signal=127%	na_pos
45min_GO	GOBP_HEMATOPOIETIC_PROGENITOR_CELL_DIFFERENTIATION	73	0.34717	1.42868	0.0641283	0.73983	1	3002	tags=48%,	list=35%,	signal=73%	na_pos
45min_GO	GOCC_BRUSH_BORDER_MEMBRANE	17	0.448959	1.42839	0.113687	0.739614	1	1805	tags=47%,	list=21%,	signal=59%	na_pos
45min_GO	GOBP_VESICLE_TETHERING	29	0.394677	1.4279	0.124095	0.740113	1	1142	tags=28%,	list=13%,	signal=32%	na_pos
45min_GO	GOBP_CELLULAR_RESPONSE_TO_LIPID	245	0.3129	1.4276	0.007	0.73993	1	1236	tags=19%,	list=14%,	signal=21%	na_pos
45min_GO	HP_DISSEMINATED_INTRAVASCULAR_COAGULATION	18	0.439708	1.4267	0.128009	0.741949	1	1845	tags=44%,	list=21%,	signal=56%	na_pos
45min_GO	HP_MESOMELIA	18	0.448193	1.42649	0.115261	0.741484	1	374	tags=22%,	list=4%,	signal=23%	na_pos
45min_GO	GOBP_INTERLEUKIN_8_PRODUCTION	24	0.405766	1.42634	0.112853	0.740919	1	742	tags=21%,	list=9%,	signal=23%	na_pos
45min_GO	GOMF_TRANSCRIPTION_COREPRESSOR_BINDING	35	0.381516	1.42561	0.0904419	0.742314	1	108	tags=11%,	list=1%,	signal=12%	na_pos
45min_GO	GOBP_MORPHOGENESIS_OF_AN_EPITHELIAL_SHEET	32	0.384595	1.4256	0.124614	0.741209	1	2753	tags=50%,	list=32%,	signal=73%	na_pos
45min_GO	GOBP_NEGATIVE_REGULATION_OF_DEVELOPMENTAL_PROCESS	358	0.304832	1.42527	0.002	0.741256	1	1189	tags=19%,	list=14%,	signal=21%	na_pos
45min_GO	GOMF_TRNA_METHYLTRANSFERASE_ACTIVITY	24	0.411477	1.42459	0.119577	0.742362	1	2944	tags=63%,	list=34%,	signal=94%	na_pos
45min_GO	GOBP_EPIBOLY	23	0.405887	1.42399	0.133262	0.743284	1	2753	tags=52%,	list=32%,	signal=76%	na_pos
45min_GO	GOBP_MEMBRANE_DOCKING	58	0.353604	1.4235	0.0828283	0.74385	1	2710	tags=52%,	list=31%,	signal=75%	na_pos
45min_GO	HP_SMALL_EARLOBE	18	0.438843	1.42285	0.104461	0.744935	1	2286	tags=50%,	list=26%,	signal=68%	na_pos
45min_GO	GOBP_MUSCLE_CELL_PROLIFERATION	84	0.334446	1.42271	0.0690691	0.744305	1	731	tags=14%,	list=8%,	signal=15%	na_pos
45min_GO	GOBP_RESPONSE_TO_STEROID_HORMONE	157	0.319657	1.42235	0.026	0.744416	1	1200	tags=20%,	list=14%,	signal=23%	na_pos
45min_GO	GOBP_NEPHRON_DEVELOPMENT	57	0.351179	1.42174	0.0806452	0.745479	1	3726	tags=58%,	list=43%,	signal=101%	na_pos
45min_GO	GOBP_POSITIVE_REGULATION_OF_DNA_BINDING	21	0.417217	1.42169	0.0994595	0.744502	1	108	tags=10%,	list=1%,	signal=10%	na_pos
45min_GO	GOBP_MONOSACCHARIDE_TRANSMEMBRANE_TRANSPORT	47	0.36369	1.42147	0.108409	0.744076	1	2251	tags=45%,	list=26%,	signal=60%	na_pos
45min_GO	GOCC_SARCOPLASMIC_RETICULUM	30	0.397831	1.42138	0.120993	0.743283	1	1327	tags=33%,	list=15%,	signal=39%	na_pos
45min_GO	GOBP_ASPARTATE_FAMILY_AMINO_ACID_METABOLIC_PROCESS	29	0.387217	1.42125	0.110647	0.742594	1	349	tags=7%,	list=4%,	signal=7%	na_pos
45min_GO	GOBP_CARDIAC_MUSCLE_CELL_PROLIFERATION	22	0.413186	1.42119	0.113734	0.741652	1	679	tags=18%,	list=8%,	signal=20%	na_pos
45min_GO	HP_ABNORMAL_LUNG_DEVELOPMENT	106	0.330273	1.41979	0.049	0.745423	1	1124	tags=20%,	list=13%,	signal=22%	na_pos
45min_GO	GOBP_POSITIVE_REGULATION_OF_MYELOID_LEUKOCYTE_DIFFERENTIATION	24	0.415021	1.41974	0.128314	0.744424	1	841	tags=21%,	list=10%,	signal=23%	na_pos
45min_GO	GOBP_CALCIUM_ION_IMPORT	23	0.409334	1.41911	0.107447	0.745461	1	3225	tags=65%,	list=37%,	signal=104%	na_pos
45min_GO	GOBP_EXTRINSIC_APOPTOTIC_SIGNALING_PATHWAY	118	0.323964	1.41853	0.05	0.746348	1	2976	tags=41%,	list=34%,	signal=61%	na_pos
45min_GO	GOBP_MONONUCLEAR_CELL_DIFFERENTIATION	211	0.311224	1.41815	0.013	0.746452	1	1886	tags=30%,	list=22%,	signal=37%	na_pos
45min_GO	GOMF_SH3_DOMAIN_BINDING	65	0.345765	1.41808	0.0845922	0.745573	1	1258	tags=22%,	list=14%,	signal=25%	na_pos
45min_GO	HP_ABNORMAL_ENDOCRINE_MORPHOLOGY	62	0.348456	1.41803	0.0783133	0.744595	1	2083	tags=31%,	list=24%,	signal=40%	na_pos
45min_GO	HP_APLASIA_HYPOPLASIA_OF_THE_TONGUE	23	0.410609	1.41798	0.126609	0.743647	1	1354	tags=30%,	list=16%,	signal=36%	na_pos
45min_GO	GOBP_CYTOKINE_PRODUCTION_INVOLVED_IN_INFLAMMATORY_RESPONSE	21	0.416403	1.41702	0.119198	0.7459	1	4028	tags=76%,	list=46%,	signal=142%	na_pos
45min_GO	GOBP_AUTOPHAGOSOME_MATURATION	52	0.354211	1.41624	0.0942249	0.74752	1	1904	tags=37%,	list=22%,	signal=47%	na_pos
45min_GO	GOBP_NEURAL_TUBE_DEVELOPMENT	92	0.330788	1.41571	0.054	0.748305	1	727	tags=12%,	list=8%,	signal=13%	na_pos
45min_GO	GOBP_NEGATIVE_REGULATION_OF_EPITHELIAL_TO_MESENCHYMAL_TRANSITION	17	0.435174	1.41535	0.11694	0.748494	1	1166	tags=24%,	list=13%,	signal=27%	na_pos
45min_GO	GOBP_NEGATIVE_REGULATION_OF_TRANSFORMING_GROWTH_FACTOR_BETA_RECEPTOR_SIGNALING_PATHWAY	47	0.358864	1.41532	0.0829959	0.747492	1	1897	tags=32%,	list=22%,	signal=41%	na_pos
45min_GO	GOBP_CELLULAR_COMPONENT_ASSEMBLY_INVOLVED_IN_MORPHOGENESIS	45	0.367812	1.41529	0.114372	0.746485	1	372	tags=16%,	list=4%,	signal=16%	na_pos
45min_GO	GOBP_CELLULAR_RESPONSE_TO_MOLECULE_OF_BACTERIAL_ORIGIN	75	0.339525	1.41493	0.0722166	0.746613	1	1319	tags=21%,	list=15%,	signal=25%	na_pos
45min_GO	GOMF_TRANSCRIPTION_REGULATOR_INHIBITOR_ACTIVITY	17	0.452665	1.41468	0.122673	0.746381	1	1525	tags=35%,	list=18%,	signal=43%	na_pos
45min_GO	HP_HYPOCALCEMIA	38	0.372312	1.41351	0.111566	0.749404	1	948	tags=26%,	list=11%,	signal=29%	na_pos
45min_GO	HP_ABNORMALITY_OF_THE_DIAPHRAGM	61	0.344138	1.41329	0.0852558	0.749105	1	303	tags=8%,	list=3%,	signal=8%	na_pos
45min_GO	GOBP_RESPONSE_TO_MECHANICAL_STIMULUS	77	0.332454	1.41254	0.0721443	0.750634	1	1892	tags=30%,	list=22%,	signal=38%	na_pos
45min_GO	GOBP_RESPONSE_TO_BACTERIUM	188	0.312459	1.41165	0.018	0.75251	1	1332	tags=22%,	list=15%,	signal=25%	na_pos
45min_GO	GOBP_MOLTING_CYCLE_PROCESS	39	0.373542	1.41156	0.104082	0.751722	1	880	tags=13%,	list=10%,	signal=14%	na_pos
45min_GO	HP_PULMONARY_ARTERY_ATRESIA	17	0.441149	1.41119	0.117711	0.75187	1	572	tags=24%,	list=7%,	signal=25%	na_pos
45min_GO	HP_APLASIA_HYPOPLASIA_OF_THE_EARLOBES	36	0.372348	1.41095	0.12069	0.751592	1	2286	tags=39%,	list=26%,	signal=53%	na_pos
45min_GO	GOBP_LYMPHOCYTE_HOMEOSTASIS	32	0.384796	1.41051	0.115226	0.752118	1	295	tags=6%,	list=3%,	signal=6%	na_pos
45min_GO	GOBP_SPHINGOLIPID_BIOSYNTHETIC_PROCESS	58	0.347791	1.41048	0.0792377	0.751123	1	2707	tags=45%,	list=31%,	signal=65%	na_pos
45min_GO	HP_DIALEPTIC_SEIZURE	141	0.320855	1.41014	0.032	0.751179	1	2873	tags=42%,	list=33%,	signal=62%	na_pos
45min_GO	GOBP_RESPONSE_TO_RETINOIC_ACID	37	0.372642	1.40907	0.131633	0.753944	1	1845	tags=32%,	list=21%,	signal=41%	na_pos
45min_GO	GOCC_CENTRIOLE	89	0.334459	1.40904	0.0680681	0.752935	1	3042	tags=46%,	list=35%,	signal=70%	na_pos
45min_GO	GOBP_NEGATIVE_REGULATION_OF_CELL_DIFFERENTIATION	251	0.306245	1.40878	0.014	0.752761	1	1329	tags=21%,	list=15%,	signal=24%	na_pos
45min_GO	GOBP_PLACENTA_DEVELOPMENT	77	0.339102	1.40776	0.072	0.755148	1	997	tags=16%,	list=11%,	signal=17%	na_pos
45min_GO	GOBP_REGULATED_EXOCYTOSIS	84	0.333051	1.40753	0.068	0.75487	1	2710	tags=44%,	list=31%,	signal=63%	na_pos
45min_GO	GOMF_LIPID_KINASE_ACTIVITY	20	0.415978	1.40725	0.111828	0.754755	1	1562	tags=35%,	list=18%,	signal=43%	na_pos
45min_GO	GOBP_CARDIAC_MUSCLE_CELL_CONTRACTION	20	0.415509	1.40603	0.125	0.757893	1	1491	tags=45%,	list=17%,	signal=54%	na_pos
45min_GO	GOBP_ORGANIC_HYDROXY_COMPOUND_TRANSPORT	89	0.330273	1.40567	0.061	0.758004	1	2112	tags=36%,	list=24%,	signal=47%	na_pos
45min_GO	GOBP_SYNAPSE_ASSEMBLY	69	0.335957	1.40567	0.086	0.756906	1	2591	tags=41%,	list=30%,	signal=57%	na_pos
45min_GO	GOMF_MONOATOMIC_ANION_TRANSMEMBRANE_TRANSPORTER_ACTIVITY	38	0.370364	1.40551	0.105102	0.756356	1	2656	tags=45%,	list=31%,	signal=64%	na_pos
45min_GO	GOBP_CELL_SURFACE_RECEPTOR_PROTEIN_SERINE_THREONINE_KINASE_SIGNALING_PATHWAY	162	0.316026	1.40548	0.04	0.755342	1	2267	tags=33%,	list=26%,	signal=44%	na_pos
45min_GO	HP_THROMBOEMBOLISM	33	0.377696	1.40467	0.123975	0.757132	1	3002	tags=45%,	list=35%,	signal=69%	na_pos
45min_GO	GOBP_RECEPTOR_MEDIATED_ENDOCYTOSIS	120	0.322807	1.40452	0.039	0.756602	1	2574	tags=37%,	list=30%,	signal=51%	na_pos
45min_GO	HP_NON_MOTOR_SEIZURE	108	0.325036	1.40448	0.0620621	0.755627	1	2565	tags=37%,	list=30%,	signal=52%	na_pos
45min_GO	GOBP_CELL_JUNCTION_ASSEMBLY	189	0.312331	1.4043	0.027	0.755189	1	2591	tags=38%,	list=30%,	signal=52%	na_pos
45min_GO	GOMF_CYTOKINE_RECEPTOR_BINDING	75	0.337323	1.40426	0.0813253	0.754272	1	782	tags=16%,	list=9%,	signal=17%	na_pos
45min_GO	GOBP_REGULATION_OF_ANATOMICAL_STRUCTURE_MORPHOGENESIS	345	0.299611	1.4041	0.005	0.753718	1	2113	tags=30%,	list=24%,	signal=38%	na_pos
45min_GO	GOBP_CARDIAC_VENTRICLE_MORPHOGENESIS	21	0.404183	1.40333	0.114807	0.755401	1	1052	tags=19%,	list=12%,	signal=22%	na_pos
45min_GO	HP_HYPERCHOLESTEROLEMIA	40	0.368401	1.40325	0.113035	0.754599	1	2430	tags=40%,	list=28%,	signal=55%	na_pos
45min_GO	GOBP_MUSCLE_CELL_DEVELOPMENT	63	0.350666	1.40293	0.0740741	0.754589	1	2590	tags=43%,	list=30%,	signal=61%	na_pos
45min_GO	GOBP_RESPONSE_TO_ORGANIC_CYCLIC_COMPOUND	381	0.30162	1.40264	0.002	0.754562	1	1988	tags=28%,	list=23%,	signal=34%	na_pos
45min_GO	GOBP_RECEPTOR_CLUSTERING	22	0.409911	1.40263	0.14301	0.753527	1	2439	tags=45%,	list=28%,	signal=63%	na_pos
45min_GO	HP_AGANGLIONIC_MEGACOLON	79	0.34005	1.40261	0.067	0.752531	1	1041	tags=19%,	list=12%,	signal=21%	na_pos
45min_GO	GOBP_REGULATION_OF_FIBROBLAST_PROLIFERATION	53	0.354041	1.40245	0.10161	0.751984	1	1879	tags=36%,	list=22%,	signal=45%	na_pos
45min_GO	GOBP_ANTIGEN_PROCESSING_AND_PRESENTATION_OF_EXOGENOUS_PEPTIDE_ANTIGEN	15	0.4567	1.40243	0.12306	0.751012	1	3299	tags=67%,	list=38%,	signal=107%	na_pos
45min_GO	HP_APLASIA_HYPOPLASIA_OF_FACIAL_BONES	33	0.386225	1.40234	0.115345	0.750282	1	993	tags=15%,	list=11%,	signal=17%	na_pos
45min_GO	GOBP_AXIS_SPECIFICATION	32	0.376438	1.40065	0.128205	0.755209	1	4226	tags=72%,	list=49%,	signal=140%	na_pos
45min_GO	GOBP_NEGATIVE_REGULATION_OF_CELLULAR_RESPONSE_TO_GROWTH_FACTOR_STIMULUS	37	0.375014	1.40031	0.114286	0.755296	1	3726	tags=62%,	list=43%,	signal=108%	na_pos
45min_GO	GOBP_VESICLE_DOCKING_INVOLVED_IN_EXOCYTOSIS	22	0.411343	1.40016	0.13099	0.754769	1	1932	tags=45%,	list=22%,	signal=58%	na_pos
45min_GO	GOBP_INNER_EAR_MORPHOGENESIS	30	0.386314	1.40003	0.138889	0.754147	1	3527	tags=63%,	list=41%,	signal=106%	na_pos
45min_GO	GOBP_NEGATIVE_REGULATION_OF_INTRACELLULAR_SIGNAL_TRANSDUCTION	318	0.302698	1.3994	0.003	0.755314	1	1166	tags=18%,	list=13%,	signal=20%	na_pos
45min_GO	HP_ABNORMAL_LOWER_LIP_MORPHOLOGY	143	0.317574	1.39886	0.036	0.756137	1	1903	tags=31%,	list=22%,	signal=40%	na_pos
45min_GO	GOBP_SIGNAL_TRANSDUCTION_IN_RESPONSE_TO_DNA_DAMAGE	142	0.317093	1.39863	0.039	0.755852	1	1458	tags=22%,	list=17%,	signal=26%	na_pos
45min_GO	GOBP_ORGANIC_ACID_TRANSPORT	114	0.32107	1.3982	0.0480962	0.756341	1	2882	tags=44%,	list=33%,	signal=65%	na_pos
45min_GO	GOCC_BASEMENT_MEMBRANE	25	0.402699	1.39811	0.119792	0.75554	1	1565	tags=28%,	list=18%,	signal=34%	na_pos
45min_GO	HP_PETERS_ANOMALY	15	0.458431	1.39768	0.129425	0.756011	1	1390	tags=27%,	list=16%,	signal=32%	na_pos
45min_GO	GOBP_RESPIRATORY_SYSTEM_DEVELOPMENT	91	0.332289	1.39726	0.061	0.756448	1	679	tags=12%,	list=8%,	signal=13%	na_pos
45min_GO	GOBP_NEGATIVE_REGULATION_OF_CELL_MATRIX_ADHESION	17	0.445818	1.39617	0.111849	0.759268	1	520	tags=24%,	list=6%,	signal=25%	na_pos
45min_GO	GOBP_RESPONSE_TO_XENOBIOTIC_STIMULUS	181	0.309535	1.39605	0.016	0.758605	1	3145	tags=45%,	list=36%,	signal=69%	na_pos
45min_GO	GOBP_NEGATIVE_REGULATION_OF_IMMUNE_EFFECTOR_PROCESS	33	0.382334	1.39588	0.117347	0.758083	1	2416	tags=48%,	list=28%,	signal=67%	na_pos
45min_GO	GOBP_REGULATION_OF_CALCIUM_ION_IMPORT	15	0.444925	1.39548	0.128234	0.758408	1	2217	tags=53%,	list=26%,	signal=72%	na_pos
45min_GO	GOBP_COGNITION	110	0.316066	1.39538	0.058	0.757778	1	2620	tags=38%,	list=30%,	signal=54%	na_pos
45min_GO	GOMF_PHOSPHATIDYLINOSITOL_3_5_BISPHOSPHATE_BINDING	20	0.41912	1.39524	0.135394	0.757296	1	2331	tags=50%,	list=27%,	signal=68%	na_pos
45min_GO	GOMF_GROWTH_FACTOR_ACTIVITY	37	0.365401	1.39513	0.130346	0.756628	1	2397	tags=43%,	list=28%,	signal=59%	na_pos
45min_GO	GOBP_REGULATION_OF_FATTY_ACID_METABOLIC_PROCESS	37	0.374069	1.39506	0.124236	0.755826	1	2140	tags=41%,	list=25%,	signal=54%	na_pos
45min_GO	GOBP_RESPONSE_TO_ALKALOID	41	0.358261	1.39467	0.122843	0.756208	1	2849	tags=49%,	list=33%,	signal=72%	na_pos
45min_GO	GOBP_CENTRAL_NERVOUS_SYSTEM_NEURON_DEVELOPMENT	33	0.375736	1.39456	0.127291	0.755521	1	2753	tags=52%,	list=32%,	signal=75%	na_pos
45min_GO	GOMF_MYOSIN_PHOSPHATASE_ACTIVITY	47	0.357202	1.39425	0.110324	0.755531	1	1038	tags=19%,	list=12%,	signal=22%	na_pos
45min_GO	GOBP_NEGATIVE_REGULATION_OF_TELOMERE_MAINTENANCE_VIA_TELOMERE_LENGTHENING	18	0.429501	1.39406	0.127636	0.755171	1	1797	tags=33%,	list=21%,	signal=42%	na_pos
45min_GO	GOBP_NEGATIVE_REGULATION_OF_CELL_POPULATION_PROLIFERATION	303	0.299804	1.39404	0.005	0.754197	1	2621	tags=37%,	list=30%,	signal=51%	na_pos
45min_GO	HP_BROAD_PHILTRUM	26	0.392835	1.39392	0.127216	0.75359	1	3367	tags=58%,	list=39%,	signal=94%	na_pos
45min_GO	GOMF_CLATHRIN_BINDING	31	0.379068	1.39266	0.134221	0.75705	1	3324	tags=58%,	list=38%,	signal=94%	na_pos
45min_GO	HP_ECLABION	94	0.325853	1.39256	0.067	0.756345	1	1550	tags=28%,	list=18%,	signal=33%	na_pos
45min_GO	GOBP_POSITIVE_REGULATION_OF_GLIAL_CELL_DIFFERENTIATION	16	0.433654	1.39245	0.121212	0.755691	1	747	tags=25%,	list=9%,	signal=27%	na_pos
45min_GO	HP_RECURRENT_SINUSITIS	19	0.424441	1.392	0.131607	0.75616	1	3170	tags=63%,	list=37%,	signal=99%	na_pos
45min_GO	GOBP_REGULATION_OF_JNK_CASCADE	64	0.340209	1.39196	0.0861723	0.755269	1	1882	tags=27%,	list=22%,	signal=34%	na_pos
45min_GO	HP_ABNORMAL_LARGE_INTESTINE_PHYSIOLOGY	33	0.380388	1.39174	0.129763	0.754998	1	2012	tags=39%,	list=23%,	signal=51%	na_pos
45min_GO	GOMF_HISTONE_DEACETYLASE_BINDING	75	0.332359	1.39168	0.09	0.754201	1	721	tags=15%,	list=8%,	signal=16%	na_pos
45min_GO	GOBP_POSITIVE_REGULATION_OF_CELL_ACTIVATION	145	0.317684	1.3916	0.046	0.753457	1	1879	tags=32%,	list=22%,	signal=40%	na_pos
45min_GO	HP_DRY_SKIN	95	0.327445	1.39148	0.065	0.752835	1	2903	tags=48%,	list=33%,	signal=72%	na_pos
45min_GO	GOBP_POSITIVE_REGULATION_OF_LIPID_LOCALIZATION	34	0.375801	1.39084	0.135107	0.754078	1	1651	tags=32%,	list=19%,	signal=40%	na_pos
45min_GO	GOMF_PDZ_DOMAIN_BINDING	40	0.367505	1.39079	0.121951	0.753267	1	872	tags=23%,	list=10%,	signal=25%	na_pos
45min_GO	GOBP_RESPONSE_TO_HYDROGEN_PEROXIDE	59	0.34224	1.38921	0.0973896	0.757771	1	3133	tags=47%,	list=36%,	signal=74%	na_pos
45min_GO	GOBP_REGULATION_OF_MYOTUBE_DIFFERENTIATION	16	0.436649	1.38915	0.136062	0.757011	1	980	tags=31%,	list=11%,	signal=35%	na_pos
45min_GO	GOBP_CELLULAR_RESPONSE_TO_TYPE_II_INTERFERON	48	0.352565	1.38862	0.118421	0.757866	1	782	tags=21%,	list=9%,	signal=23%	na_pos
45min_GO	GOBP_CANONICAL_WNT_SIGNALING_PATHWAY	151	0.311776	1.38852	0.041	0.757209	1	3051	tags=43%,	list=35%,	signal=65%	na_pos
45min_GO	GOBP_LABYRINTHINE_LAYER_DEVELOPMENT	24	0.402396	1.38776	0.133403	0.758866	1	876	tags=21%,	list=10%,	signal=23%	na_pos
45min_GO	GOBP_CELL_SUBSTRATE_ADHESION	150	0.315071	1.38604	0.043	0.763717	1	859	tags=15%,	list=10%,	signal=16%	na_pos
45min_GO	GOMF_NUCLEOSIDE_TRIPHOSPHATASE_REGULATOR_ACTIVITY	256	0.301276	1.38556	0.015	0.764371	1	2643	tags=39%,	list=30%,	signal=54%	na_pos
45min_GO	HP_MASK_LIKE_FACIES	31	0.379126	1.38508	0.144181	0.765085	1	2163	tags=39%,	list=25%,	signal=51%	na_pos
45min_GO	HP_IMPAIRED_MASTICATION	24	0.399172	1.38463	0.141213	0.765627	1	3662	tags=67%,	list=42%,	signal=115%	na_pos
45min_GO	HP_MOTOR_DETERIORATION	19	0.418865	1.38412	0.137045	0.766385	1	2205	tags=47%,	list=25%,	signal=63%	na_pos
45min_GO	GOCC_AXON_CYTOPLASM	43	0.355673	1.38372	0.10537	0.766748	1	4055	tags=67%,	list=47%,	signal=126%	na_pos
45min_GO	GOBP_HORMONE_METABOLIC_PROCESS	66	0.334995	1.38304	0.0971944	0.768159	1	1444	tags=24%,	list=17%,	signal=29%	na_pos
45min_GO	GOBP_NEURAL_RETINA_DEVELOPMENT	21	0.416133	1.38301	0.13617	0.767236	1	3696	tags=71%,	list=43%,	signal=124%	na_pos
45min_GO	GOBP_MYOBLAST_FUSION	18	0.427147	1.38287	0.135965	0.766711	1	793	tags=22%,	list=9%,	signal=24%	na_pos
45min_GO	GOBP_ENDODERM_DEVELOPMENT	38	0.364302	1.38286	0.119023	0.765742	1	160	tags=8%,	list=2%,	signal=8%	na_pos
45min_GO	HP_INFECTIOUS_ENCEPHALITIS	21	0.415921	1.38192	0.135684	0.768058	1	3979	tags=71%,	list=46%,	signal=132%	na_pos
45min_GO	GOBP_POSITIVE_REGULATION_OF_FIBROBLAST_PROLIFERATION	28	0.382225	1.38168	0.137539	0.767877	1	2410	tags=46%,	list=28%,	signal=64%	na_pos
45min_GO	HP_ABNORMALITY_OF_THE_RADIAL_HEAD	34	0.368785	1.38101	0.127421	0.769204	1	835	tags=21%,	list=10%,	signal=23%	na_pos
45min_GO	HP_DUPLICATION_INVOLVING_BONES_OF_THE_FEET	78	0.331091	1.38096	0.0921844	0.768369	1	727	tags=14%,	list=8%,	signal=15%	na_pos
45min_GO	GOBP_REGULATION_OF_MEMBRANE_POTENTIAL	133	0.316957	1.38056	0.05	0.768792	1	2914	tags=45%,	list=34%,	signal=67%	na_pos
45min_GO	GOBP_REGULATION_OF_SMALL_GTPASE_MEDIATED_SIGNAL_TRANSDUCTION	154	0.308379	1.38043	0.042	0.768232	1	2559	tags=38%,	list=29%,	signal=52%	na_pos
45min_GO	GOBP_AMINO_ACID_IMPORT_ACROSS_PLASMA_MEMBRANE	17	0.426344	1.38026	0.146739	0.767836	1	2287	tags=47%,	list=26%,	signal=64%	na_pos
45min_GO	GOBP_O_GLYCAN_PROCESSING	18	0.429534	1.37944	0.130577	0.769772	1	2816	tags=56%,	list=32%,	signal=82%	na_pos
45min_GO	GOMF_IRON_ION_BINDING	52	0.349367	1.3793	0.109328	0.769288	1	3218	tags=58%,	list=37%,	signal=91%	na_pos
45min_GO	HP_PAST_MEDICAL_HISTORY	50	0.349931	1.37868	0.121335	0.770516	1	1127	tags=18%,	list=13%,	signal=21%	na_pos
45min_GO	GOBP_NEGATIVE_REGULATION_OF_EPITHELIAL_CELL_APOPTOTIC_PROCESS	22	0.404436	1.37862	0.148148	0.769723	1	937	tags=27%,	list=11%,	signal=30%	na_pos
45min_GO	HP_FOCAL_NON_MOTOR_SEIZURE	15	0.433122	1.37798	0.143014	0.770874	1	772	tags=20%,	list=9%,	signal=22%	na_pos
45min_GO	HP_GENERALIZED_MYOCLONIC_SEIZURE	82	0.329795	1.37787	0.0730731	0.770235	1	2105	tags=30%,	list=24%,	signal=40%	na_pos
45min_GO	GOBP_CHOLESTEROL_EFFLUX	23	0.407388	1.37674	0.139979	0.773281	1	2112	tags=43%,	list=24%,	signal=57%	na_pos
45min_GO	GOBP_POSITIVE_REGULATION_OF_STRIATED_MUSCLE_CELL_DIFFERENTIATION	15	0.439174	1.37649	0.141907	0.773176	1	670	tags=27%,	list=8%,	signal=29%	na_pos
45min_GO	GOBP_POSITIVE_REGULATION_OF_NOTCH_SIGNALING_PATHWAY	17	0.426218	1.37552	0.140487	0.775618	1	1044	tags=29%,	list=12%,	signal=33%	na_pos
45min_GO	HP_CONGENITAL_ICHTHYOSIFORM_ERYTHRODERMA	17	0.423733	1.37547	0.14333	0.774808	1	2794	tags=59%,	list=32%,	signal=87%	na_pos
45min_GO	GOBP_REGULATION_OF_DEVELOPMENTAL_GROWTH	129	0.313181	1.37496	0.063	0.775638	1	3494	tags=53%,	list=40%,	signal=87%	na_pos
45min_GO	GOBP_CELLULAR_RESPONSE_TO_XENOBIOTIC_STIMULUS	67	0.336077	1.37466	0.105316	0.775739	1	939	tags=24%,	list=11%,	signal=27%	na_pos
45min_GO	GOBP_POSITIVE_REGULATION_OF_LYMPHOCYTE_DIFFERENTIATION	57	0.3415	1.37378	0.126379	0.777854	1	1845	tags=33%,	list=21%,	signal=42%	na_pos
45min_GO	GOBP_RESPONSE_TO_ETHANOL	44	0.357102	1.37371	0.123108	0.777098	1	3303	tags=52%,	list=38%,	signal=84%	na_pos
45min_GO	HP_ABNORMAL_PSYCHOTIC_PATTERN	109	0.317963	1.37338	0.062	0.777296	1	2527	tags=39%,	list=29%,	signal=54%	na_pos
45min_GO	GOBP_POSITIVE_REGULATION_OF_RESPONSE_TO_WOUNDING	25	0.393822	1.37305	0.141649	0.777528	1	2517	tags=48%,	list=29%,	signal=67%	na_pos
45min_GO	GOBP_PEPTIDYL_TYROSINE_MODIFICATION	91	0.323593	1.37283	0.065	0.777318	1	747	tags=19%,	list=9%,	signal=20%	na_pos
45min_GO	GOBP_ORGAN_GROWTH	66	0.335276	1.37233	0.10161	0.778113	1	3676	tags=56%,	list=42%,	signal=97%	na_pos
45min_GO	GOBP_CELLULAR_RESPONSE_TO_TOPOLOGICALLY_INCORRECT_PROTEIN	79	0.332083	1.37207	0.0890891	0.778074	1	1585	tags=25%,	list=18%,	signal=31%	na_pos
45min_GO	GOBP_EXPORT_ACROSS_PLASMA_MEMBRANE	17	0.426526	1.37196	0.135912	0.777471	1	1310	tags=41%,	list=15%,	signal=48%	na_pos
45min_GO	HP_ABNORMAL_AUDITORY_CANAL_MORPHOLOGY	61	0.340079	1.37158	0.121364	0.777835	1	1753	tags=28%,	list=20%,	signal=35%	na_pos
45min_GO	HP_REDUCED_LEFT_VENTRICULAR_EJECTION_FRACTION	29	0.383666	1.37153	0.147727	0.77703	1	3488	tags=62%,	list=40%,	signal=103%	na_pos
45min_GO	GOBP_TRIGLYCERIDE_BIOSYNTHETIC_PROCESS	18	0.421129	1.37144	0.154095	0.776343	1	292	tags=17%,	list=3%,	signal=17%	na_pos
45min_GO	GOBP_NEGATIVE_REGULATION_OF_OSTEOBLAST_DIFFERENTIATION	18	0.427656	1.37102	0.138646	0.776886	1	1170	tags=33%,	list=13%,	signal=38%	na_pos
45min_GO	GOBP_AXONAL_TRANSPORT	44	0.354599	1.3707	0.145749	0.77702	1	4055	tags=66%,	list=47%,	signal=123%	na_pos
45min_GO	GOBP_MYOTUBE_DIFFERENTIATION	52	0.344446	1.37066	0.117706	0.776216	1	2563	tags=42%,	list=30%,	signal=60%	na_pos
45min_GO	GOBP_REGULATION_OF_PROTEIN_AUTOPHOSPHORYLATION	21	0.397869	1.37055	0.154915	0.775663	1	605	tags=24%,	list=7%,	signal=26%	na_pos
45min_GO	GOBP_MEMBRANE_LIPID_CATABOLIC_PROCESS	31	0.37764	1.37006	0.140496	0.776433	1	2027	tags=45%,	list=23%,	signal=59%	na_pos
45min_GO	HP_ANTENATAL_ONSET	135	0.312438	1.36996	0.052	0.775795	1	2167	tags=32%,	list=25%,	signal=42%	na_pos
45min_GO	GOBP_PROTEIN_HETEROOLIGOMERIZATION	18	0.419651	1.36968	0.138528	0.775821	1	559	tags=17%,	list=6%,	signal=18%	na_pos
45min_GO	HP_ABNORMAL_TOE_PHALANX_MORPHOLOGY	55	0.344109	1.36965	0.112563	0.774964	1	374	tags=9%,	list=4%,	signal=9%	na_pos
45min_GO	GOBP_DNA_TEMPLATED_DNA_REPLICATION_MAINTENANCE_OF_FIDELITY	42	0.362107	1.36944	0.140262	0.774677	1	1579	tags=31%,	list=18%,	signal=38%	na_pos
45min_GO	GOBP_NEGATIVE_REGULATION_OF_CYTOKINE_PRODUCTION	100	0.320284	1.36916	0.064	0.774721	1	2008	tags=32%,	list=23%,	signal=41%	na_pos
45min_GO	GOMF_DNA_BINDING_TRANSCRIPTION_FACTOR_BINDING	301	0.296604	1.36907	0.016	0.774092	1	1200	tags=19%,	list=14%,	signal=21%	na_pos
45min_GO	HP_CORONARY_ARTERY_ATHEROSCLEROSIS	23	0.396747	1.36857	0.141807	0.774912	1	1164	tags=30%,	list=13%,	signal=35%	na_pos
45min_GO	GOBP_ENDOTHELIAL_CELL_MIGRATION	103	0.318395	1.3683	0.084	0.774881	1	1273	tags=21%,	list=15%,	signal=25%	na_pos
45min_GO	GOCC_HETEROCHROMATIN	60	0.336181	1.36806	0.116349	0.774784	1	18	tags=3%,	list=0%,	signal=3%	na_pos
45min_GO	GOBP_PRODUCTION_OF_MOLECULAR_MEDIATOR_INVOLVED_IN_INFLAMMATORY_RESPONSE	34	0.368024	1.36774	0.141684	0.775081	1	4028	tags=71%,	list=46%,	signal=131%	na_pos
45min_GO	HP_BRONCHITIS	26	0.384666	1.36758	0.140333	0.77469	1	2828	tags=54%,	list=33%,	signal=80%	na_pos
45min_GO	GOBP_AMEBOIDAL_TYPE_CELL_MIGRATION	196	0.303021	1.36695	0.031	0.775924	1	1137	tags=19%,	list=13%,	signal=21%	na_pos
45min_GO	HP_CEREBRAL_DYSMYELINATION	16	0.43064	1.36616	0.142857	0.777842	1	3158	tags=69%,	list=36%,	signal=108%	na_pos
45min_GO	HP_REDUCED_FORCED_VITAL_CAPACITY	15	0.441833	1.36601	0.144154	0.777412	1	881	tags=33%,	list=10%,	signal=37%	na_pos
45min_GO	GOBP_SYNAPTIC_VESICLE_EXOCYTOSIS	41	0.352512	1.36511	0.111224	0.779634	1	2671	tags=49%,	list=31%,	signal=70%	na_pos
45min_GO	HP_GLOSSOPTOSIS	16	0.434516	1.36481	0.142702	0.779782	1	2613	tags=56%,	list=30%,	signal=80%	na_pos
45min_GO	GOBP_COCHLEA_DEVELOPMENT	16	0.430585	1.36425	0.14774	0.780832	1	1377	tags=38%,	list=16%,	signal=44%	na_pos
45min_GO	GOBP_REGULATION_OF_LYMPHOCYTE_ACTIVATION	191	0.304572	1.36409	0.037	0.780432	1	1879	tags=31%,	list=22%,	signal=39%	na_pos
45min_GO	HP_EEG_WITH_MULTIFOCAL_SLOW_ACTIVITY	20	0.415129	1.36325	0.16951	0.782459	1	1017	tags=20%,	list=12%,	signal=23%	na_pos
45min_GO	GOCC_NUCLEOSOME	49	0.349589	1.36276	0.122346	0.78316	1	2024	tags=43%,	list=23%,	signal=56%	na_pos
45min_GO	GOBP_REGULATION_OF_CELL_ADHESION	318	0.29078	1.36271	0.013	0.782405	1	1903	tags=27%,	list=22%,	signal=33%	na_pos
45min_GO	GOBP_POSITIVE_REGULATION_OF_GLIOGENESIS	24	0.389449	1.36209	0.135362	0.783621	1	1014	tags=25%,	list=12%,	signal=28%	na_pos
45min_GO	GOBP_LEUKOCYTE_CELL_CELL_ADHESION	149	0.307415	1.36209	0.06	0.782695	1	1879	tags=30%,	list=22%,	signal=38%	na_pos
45min_GO	HP_UPPER_EXTREMITY_JOINT_DISLOCATION	58	0.337128	1.36195	0.114458	0.782229	1	835	tags=19%,	list=10%,	signal=21%	na_pos
45min_GO	GOBP_FATTY_ACID_BIOSYNTHETIC_PROCESS	70	0.328709	1.3618	0.107322	0.781806	1	2136	tags=39%,	list=25%,	signal=51%	na_pos
45min_GO	GOCC_RECEPTOR_COMPLEX	93	0.321279	1.36172	0.094	0.78111	1	1651	tags=28%,	list=19%,	signal=34%	na_pos
45min_GO	GOBP_POSITIVE_REGULATION_OF_GLUCOSE_IMPORT	17	0.428304	1.36122	0.14774	0.781925	1	2459	tags=53%,	list=28%,	signal=74%	na_pos
45min_GO	HP_PARAPARESIS	56	0.339406	1.36106	0.119598	0.781479	1	2112	tags=34%,	list=24%,	signal=45%	na_pos
45min_GO	GOBP_NEGATIVE_REGULATION_OF_ALPHA_BETA_T_CELL_ACTIVATION	15	0.438294	1.36101	0.145763	0.780698	1	974	tags=27%,	list=11%,	signal=30%	na_pos
45min_GO	HP_HYPOPLASTIC_FEMALE_EXTERNAL_GENITALIA	39	0.356608	1.36094	0.143585	0.780003	1	2722	tags=49%,	list=31%,	signal=71%	na_pos
45min_GO	GOBP_DIGESTION	32	0.369895	1.36065	0.14359	0.78004	1	2012	tags=38%,	list=23%,	signal=49%	na_pos
45min_GO	GOBP_T_CELL_DIFFERENTIATION	131	0.314201	1.36021	0.058	0.780663	1	1879	tags=31%,	list=22%,	signal=39%	na_pos
45min_GO	GOMF_MOLECULAR_SEQUESTERING_ACTIVITY	32	0.370275	1.3592	0.145194	0.783311	1	2017	tags=38%,	list=23%,	signal=49%	na_pos
45min_GO	GOMF_GLUTAMATE_RECEPTOR_BINDING	20	0.405605	1.35857	0.157388	0.784682	1	2488	tags=55%,	list=29%,	signal=77%	na_pos
45min_GO	GOBP_REGULATION_OF_SIGNALING_RECEPTOR_ACTIVITY	28	0.377937	1.35844	0.154489	0.784213	1	2875	tags=50%,	list=33%,	signal=75%	na_pos
45min_GO	GOBP_KIDNEY_EPITHELIUM_DEVELOPMENT	58	0.33887	1.35841	0.127767	0.783394	1	206	tags=10%,	list=2%,	signal=11%	na_pos
45min_GO	HP_FOOT_JOINT_CONTRACTURE	75	0.325443	1.3573	0.0951904	0.78634	1	797	tags=13%,	list=9%,	signal=15%	na_pos
45min_GO	GOBP_NEGATIVE_REGULATION_OF_CELL_ADHESION	109	0.317074	1.35724	0.081	0.785617	1	1302	tags=22%,	list=15%,	signal=26%	na_pos
45min_GO	GOBP_REGULATION_OF_T_CELL_ACTIVATION	143	0.307054	1.35721	0.057	0.784789	1	1879	tags=32%,	list=22%,	signal=40%	na_pos
45min_GO	HP_THORACIC_HYPOPLASIA	80	0.323221	1.3572	0.102	0.783908	1	1127	tags=18%,	list=13%,	signal=20%	na_pos
45min_GO	GOBP_EMBRYO_DEVELOPMENT_ENDING_IN_BIRTH_OR_EGG_HATCHING	352	0.288333	1.35583	0.015	0.787947	1	1474	tags=20%,	list=17%,	signal=23%	na_pos
45min_GO	HP_TELANGIECTASIA	102	0.314582	1.35578	0.086	0.787203	1	2829	tags=41%,	list=33%,	signal=60%	na_pos
45min_GO	GOBP_RESPONSE_TO_CYTOKINE	399	0.290095	1.35501	0.01	0.789017	1	1845	tags=25%,	list=21%,	signal=31%	na_pos
45min_GO	GOBP_STEROID_BIOSYNTHETIC_PROCESS	83	0.321099	1.35457	0.083	0.789703	1	1894	tags=29%,	list=22%,	signal=37%	na_pos
45min_GO	GOBP_SMOOTHENED_SIGNALING_PATHWAY	65	0.323324	1.35453	0.108108	0.788882	1	889	tags=20%,	list=10%,	signal=22%	na_pos
45min_GO	GOBP_WATER_SOLUBLE_VITAMIN_METABOLIC_PROCESS	34	0.368641	1.35447	0.134084	0.788159	1	792	tags=12%,	list=9%,	signal=13%	na_pos
45min_GO	GOBP_CELLULAR_RESPONSE_TO_RETINOIC_ACID	19	0.407668	1.35428	0.14831	0.787983	1	156	tags=11%,	list=2%,	signal=11%	na_pos
45min_GO	GOBP_REGULATION_OF_ORGAN_GROWTH	37	0.357757	1.35395	0.146516	0.788254	1	3485	tags=57%,	list=40%,	signal=94%	na_pos
45min_GO	GOBP_MONOCARBOXYLIC_ACID_TRANSPORT	53	0.338878	1.35377	0.1167	0.787967	1	578	tags=17%,	list=7%,	signal=18%	na_pos
45min_GO	GOBP_HINDBRAIN_DEVELOPMENT	66	0.327591	1.35338	0.101202	0.788443	1	1225	tags=21%,	list=14%,	signal=25%	na_pos
45min_GO	GOBP_RESPONSE_TO_ORGANOPHOSPHORUS	47	0.340062	1.35327	0.138833	0.787921	1	452	tags=13%,	list=5%,	signal=13%	na_pos
45min_GO	HP_NEURAL_TUBE_DEFECT	160	0.30488	1.35321	0.052	0.787198	1	2267	tags=30%,	list=26%,	signal=40%	na_pos
45min_GO	HP_CYSTIC_HYGROMA	29	0.368868	1.35258	0.160083	0.788506	1	1166	tags=31%,	list=13%,	signal=36%	na_pos
45min_GO	GOMF_ALPHA_TUBULIN_BINDING	22	0.388194	1.35242	0.144527	0.78817	1	3614	tags=64%,	list=42%,	signal=109%	na_pos
45min_GO	GOBP_REGULATION_OF_MYELINATION	22	0.394342	1.35186	0.168574	0.789224	1	2030	tags=36%,	list=23%,	signal=47%	na_pos
45min_GO	GOBP_LYMPHOCYTE_DIFFERENTIATION	175	0.303783	1.35164	0.049	0.789037	1	1886	tags=30%,	list=22%,	signal=38%	na_pos
45min_GO	GOBP_SENSORY_ORGAN_DEVELOPMENT	190	0.301463	1.35158	0.041	0.788341	1	1377	tags=22%,	list=16%,	signal=25%	na_pos
45min_GO	GOBP_BODY_FLUID_SECRETION	39	0.360746	1.35143	0.15526	0.787984	1	1667	tags=31%,	list=19%,	signal=38%	na_pos
45min_GO	HP_ABNORMALITY_OF_THE_AXILLARY_HAIR	17	0.418788	1.35077	0.155773	0.78944	1	1110	tags=29%,	list=13%,	signal=34%	na_pos
45min_GO	HP_CONGESTIVE_HEART_FAILURE	133	0.309035	1.35071	0.059	0.78872	1	1411	tags=23%,	list=16%,	signal=27%	na_pos
45min_GO	GOBP_LEUKOCYTE_DIFFERENTIATION	255	0.295444	1.34952	0.029	0.792061	1	1886	tags=29%,	list=22%,	signal=36%	na_pos
45min_GO	GOMF_MANGANESE_ION_BINDING	43	0.346157	1.34907	0.129196	0.792767	1	3970	tags=65%,	list=46%,	signal=119%	na_pos
45min_GO	HP_ABNORMAL_PANCREAS_MORPHOLOGY	45	0.341191	1.34899	0.155172	0.792142	1	1041	tags=24%,	list=12%,	signal=28%	na_pos
45min_GO	GOBP_ENDOPLASMIC_RETICULUM_UNFOLDED_PROTEIN_RESPONSE	58	0.334575	1.34875	0.123618	0.792083	1	1585	tags=22%,	list=18%,	signal=27%	na_pos
45min_GO	GOBP_NON_PROTEINOGENIC_AMINO_ACID_METABOLIC_PROCESS	40	0.35242	1.34849	0.160569	0.792095	1	2087	tags=33%,	list=24%,	signal=43%	na_pos
45min_GO	GOBP_MULTICELLULAR_ORGANISMAL_LEVEL_HOMEOSTASIS	338	0.289595	1.34721	0.016	0.795967	1	2251	tags=29%,	list=26%,	signal=38%	na_pos
45min_GO	GOBP_RESPIRATORY_GASEOUS_EXCHANGE_BY_RESPIRATORY_SYSTEM	29	0.374205	1.34717	0.166493	0.795189	1	3788	tags=62%,	list=44%,	signal=110%	na_pos
45min_GO	HP_ANIRIDIA	24	0.391179	1.34708	0.144515	0.794597	1	77	tags=8%,	list=1%,	signal=8%	na_pos
45min_GO	HP_ACUTE_CORONARY_SYNDROME	41	0.350862	1.34652	0.144162	0.795663	1	1561	tags=32%,	list=18%,	signal=38%	na_pos
45min_GO	GOCC_AXON	266	0.292305	1.34611	0.019	0.79626	1	4062	tags=59%,	list=47%,	signal=108%	na_pos
45min_GO	GOBP_POSITIVE_REGULATION_OF_LOCOMOTION	241	0.294395	1.34603	0.032	0.795614	1	1202	tags=16%,	list=14%,	signal=18%	na_pos
45min_GO	GOBP_AMYLOID_PRECURSOR_PROTEIN_METABOLIC_PROCESS	46	0.341626	1.34603	0.141129	0.794694	1	4084	tags=63%,	list=47%,	signal=118%	na_pos
45min_GO	GOBP_EPITHELIUM_DEVELOPMENT	491	0.280321	1.34525	0.003	0.796495	1	3717	tags=49%,	list=43%,	signal=81%	na_pos
45min_GO	GOBP_HISTONE_MRNA_METABOLIC_PROCESS	16	0.43552	1.34513	0.15656	0.796066	1	3513	tags=75%,	list=40%,	signal=126%	na_pos
45min_GO	GOBP_REGULATION_OF_PEPTIDYL_TYROSINE_PHOSPHORYLATION	70	0.327345	1.34482	0.10521	0.796229	1	747	tags=19%,	list=9%,	signal=20%	na_pos
45min_GO	HP_ABNORMAL_EPIDERMAL_MORPHOLOGY	41	0.349042	1.34477	0.154239	0.795477	1	1710	tags=32%,	list=20%,	signal=39%	na_pos
45min_GO	HP_STRIDOR	22	0.395311	1.34467	0.148982	0.794926	1	489	tags=18%,	list=6%,	signal=19%	na_pos
45min_GO	GOBP_EAR_MORPHOGENESIS	40	0.349876	1.34457	0.1533	0.794377	1	2104	tags=35%,	list=24%,	signal=46%	na_pos
45min_GO	GOCC_INTERCELLULAR_BRIDGE	59	0.335457	1.34457	0.139139	0.793479	1	1287	tags=25%,	list=15%,	signal=30%	na_pos
45min_GO	GOBP_IN_UTERO_EMBRYONIC_DEVELOPMENT	234	0.293928	1.34454	0.031	0.792698	1	1474	tags=21%,	list=17%,	signal=25%	na_pos
45min_GO	HP_ABNORMAL_RIGHT_VENTRICLE_MORPHOLOGY	31	0.369489	1.34424	0.146392	0.792862	1	1491	tags=35%,	list=17%,	signal=43%	na_pos
45min_GO	GOBP_CELL_ACTIVATION_INVOLVED_IN_IMMUNE_RESPONSE	108	0.315002	1.34381	0.086	0.793463	1	2121	tags=36%,	list=24%,	signal=47%	na_pos
45min_GO	HP_ABNORMALITY_OF_THE_HYPOTHALAMUS_PITUITARY_AXIS	192	0.298691	1.34225	0.049	0.798133	1	1556	tags=21%,	list=18%,	signal=25%	na_pos
45min_GO	GOMF_SMAD_BINDING	44	0.35174	1.34165	0.142424	0.799366	1	1044	tags=23%,	list=12%,	signal=26%	na_pos
45min_GO	GOBP_STEROL_METABOLIC_PROCESS	77	0.326396	1.34135	0.108216	0.799575	1	1981	tags=35%,	list=23%,	signal=45%	na_pos
45min_GO	HP_ABNORMAL_THALAMUS_MORPHOLOGY	40	0.351892	1.34099	0.158859	0.800018	1	2541	tags=48%,	list=29%,	signal=67%	na_pos
45min_GO	GOBP_MAPK_CASCADE	290	0.288016	1.33985	0.025	0.803234	1	1936	tags=25%,	list=22%,	signal=31%	na_pos
45min_GO	GOMF_CALCIUM_ION_TRANSMEMBRANE_TRANSPORTER_ACTIVITY	38	0.35644	1.33981	0.15736	0.802467	1	2964	tags=53%,	list=34%,	signal=80%	na_pos
45min_GO	GOMF_PEPTIDASE_ACTIVATOR_ACTIVITY	39	0.346107	1.33849	0.153455	0.806397	1	1403	tags=26%,	list=16%,	signal=30%	na_pos
45min_GO	GOBP_RESPONSE_TO_GROWTH_HORMONE	21	0.389236	1.3376	0.174705	0.808752	1	2046	tags=38%,	list=24%,	signal=50%	na_pos
45min_GO	GOBP_HOMOPHILIC_CELL_ADHESION_VIA_PLASMA_MEMBRANE_ADHESION_MOLECULES	37	0.358096	1.33707	0.137155	0.809769	1	1491	tags=30%,	list=17%,	signal=36%	na_pos
45min_GO	HP_PULMONARY_ARTERIAL_HYPERTENSION	76	0.319147	1.33682	0.11523	0.809708	1	1422	tags=21%,	list=16%,	signal=25%	na_pos
45min_GO	GOBP_RAS_PROTEIN_SIGNAL_TRANSDUCTION	58	0.330708	1.33587	0.120846	0.812308	1	3983	tags=64%,	list=46%,	signal=117%	na_pos
45min_GO	GOBP_RESPONSE_TO_WOUNDING	235	0.290208	1.33581	0.031	0.811609	1	3217	tags=44%,	list=37%,	signal=68%	na_pos
45min_GO	GOBP_REGULATION_OF_CELL_JUNCTION_ASSEMBLY	92	0.319212	1.33531	0.0971944	0.812413	1	786	tags=15%,	list=9%,	signal=17%	na_pos
45min_GO	HP_ABNORMAL_MACULAR_MORPHOLOGY	107	0.311709	1.33515	0.0850851	0.812078	1	3065	tags=47%,	list=35%,	signal=71%	na_pos
45min_GO	GOBP_CENTRAL_NERVOUS_SYSTEM_NEURON_DIFFERENTIATION	57	0.327297	1.33469	0.128902	0.812858	1	2345	tags=40%,	list=27%,	signal=55%	na_pos
45min_GO	HP_DECREASED_CIRCULATING_IGA_LEVEL	29	0.372487	1.33445	0.150515	0.812904	1	1409	tags=31%,	list=16%,	signal=37%	na_pos
45min_GO	GOBP_RESPONSE_TO_LIPID	355	0.285261	1.33425	0.02	0.812704	1	1955	tags=27%,	list=23%,	signal=33%	na_pos
45min_GO	GOBP_SMOOTH_MUSCLE_CONTRACTION	30	0.366477	1.33401	0.171843	0.812624	1	3386	tags=60%,	list=39%,	signal=98%	na_pos
45min_GO	GOBP_SODIUM_ION_TRANSMEMBRANE_TRANSPORT	44	0.344923	1.33397	0.150657	0.811885	1	2942	tags=52%,	list=34%,	signal=79%	na_pos
45min_GO	GOBP_AXON_EXTENSION	53	0.331939	1.33395	0.137097	0.811035	1	2696	tags=45%,	list=31%,	signal=65%	na_pos
45min_GO	GOBP_STEROL_HOMEOSTASIS	34	0.363205	1.33342	0.158111	0.812136	1	1174	tags=29%,	list=14%,	signal=34%	na_pos
45min_GO	HP_FETAL_ONSET	108	0.312124	1.33313	0.088	0.812338	1	2167	tags=31%,	list=25%,	signal=40%	na_pos
45min_GO	GOMF_MODIFIED_AMINO_ACID_BINDING	45	0.337969	1.33284	0.154079	0.812553	1	1859	tags=24%,	list=21%,	signal=31%	na_pos
45min_GO	GOBP_MITOCHONDRION_LOCALIZATION	30	0.365216	1.33239	0.174407	0.81339	1	511	tags=17%,	list=6%,	signal=18%	na_pos
45min_GO	GOBP_POSTSYNAPTIC_SIGNAL_TRANSDUCTION	16	0.423885	1.33228	0.171617	0.812926	1	16	tags=6%,	list=0%,	signal=6%	na_pos
45min_GO	GOBP_RESPONSE_TO_MITOCHONDRIAL_DEPOLARISATION	17	0.421308	1.33208	0.162611	0.812785	1	1846	tags=47%,	list=21%,	signal=60%	na_pos
45min_GO	GOBP_REGULATION_OF_SODIUM_ION_TRANSMEMBRANE_TRANSPORT	20	0.40378	1.33181	0.160347	0.812841	1	1310	tags=40%,	list=15%,	signal=47%	na_pos
45min_GO	GOBP_WNT_SIGNALING_PATHWAY	228	0.289779	1.33095	0.036	0.815145	1	1487	tags=21%,	list=17%,	signal=25%	na_pos
45min_GO	GOBP_REGULATION_OF_LIPID_TRANSPORT	51	0.335659	1.33075	0.141117	0.814942	1	1651	tags=29%,	list=19%,	signal=36%	na_pos
45min_GO	GOCC_INTERMEDIATE_FILAMENT_CYTOSKELETON	59	0.327438	1.3301	0.128514	0.816444	1	1329	tags=25%,	list=15%,	signal=30%	na_pos
45min_GO	GOBP_EMBRYONIC_HEART_TUBE_MORPHOGENESIS	24	0.386717	1.32951	0.161905	0.817574	1	669	tags=21%,	list=8%,	signal=23%	na_pos
45min_GO	GOBP_REGULATION_OF_LYMPHOCYTE_DIFFERENTIATION	88	0.316618	1.32949	0.102102	0.816767	1	1845	tags=32%,	list=21%,	signal=40%	na_pos
45min_GO	GOBP_SYNAPTIC_SIGNALING	247	0.28869	1.32948	0.031	0.81591	1	2914	tags=41%,	list=34%,	signal=60%	na_pos
45min_GO	HP_AUTOIMMUNITY	106	0.30611	1.3292	0.094	0.816033	1	1409	tags=21%,	list=16%,	signal=24%	na_pos
45min_GO	GOBP_POSITIVE_REGULATION_OF_TELOMERASE_ACTIVITY	23	0.376922	1.32916	0.170032	0.815295	1	162	tags=9%,	list=2%,	signal=9%	na_pos
45min_GO	GOBP_REGULATION_OF_BONE_MINERALIZATION	24	0.383429	1.32908	0.166131	0.814696	1	745	tags=21%,	list=9%,	signal=23%	na_pos
45min_GO	GOCC_OUTER_MEMBRANE	171	0.295897	1.32908	0.065	0.813823	1	2813	tags=40%,	list=32%,	signal=58%	na_pos
45min_GO	GOBP_MULTI_MULTICELLULAR_ORGANISM_PROCESS	76	0.319934	1.32906	0.0991984	0.81298	1	429	tags=12%,	list=5%,	signal=12%	na_pos
45min_GO	GOBP_POSTSYNAPTIC_SPECIALIZATION_ORGANIZATION	15	0.420654	1.32895	0.171946	0.812551	1	3285	tags=60%,	list=38%,	signal=96%	na_pos
45min_GO	GOBP_RETICULOPHAGY	18	0.398858	1.32814	0.175896	0.814618	1	1623	tags=39%,	list=19%,	signal=48%	na_pos
45min_GO	GOMF_MOLECULAR_TRANSDUCER_ACTIVITY	191	0.296027	1.32791	0.056	0.814636	1	2358	tags=36%,	list=27%,	signal=49%	na_pos
45min_GO	GOBP_BLOOD_VESSEL_ENDOTHELIAL_CELL_MIGRATION	59	0.323856	1.3279	0.130653	0.813787	1	1273	tags=22%,	list=15%,	signal=26%	na_pos
45min_GO	GOBP_NEGATIVE_REGULATION_OF_LYMPHOCYTE_DIFFERENTIATION	21	0.395686	1.32757	0.174145	0.814133	1	1047	tags=24%,	list=12%,	signal=27%	na_pos
45min_GO	GOBP_REGULATION_OF_SODIUM_ION_TRANSPORT	30	0.366273	1.3275	0.168724	0.813475	1	1310	tags=33%,	list=15%,	signal=39%	na_pos
45min_GO	GOMF_NUCLEAR_ESTROGEN_RECEPTOR_BINDING	27	0.377985	1.32725	0.169263	0.813579	1	1368	tags=33%,	list=16%,	signal=39%	na_pos
45min_GO	HP_ABNORMAL_LABIA_MAJORA_MORPHOLOGY	30	0.364929	1.32707	0.169247	0.813324	1	2104	tags=40%,	list=24%,	signal=53%	na_pos
45min_GO	GOBP_VESICLE_MEDIATED_TRANSPORT_TO_THE_PLASMA_MEMBRANE	116	0.307843	1.32683	0.08	0.813381	1	2433	tags=34%,	list=28%,	signal=46%	na_pos
45min_GO	GOBP_POSITIVE_REGULATION_OF_CELL_DIFFERENTIATION	354	0.284296	1.32674	0.017	0.812836	1	1845	tags=24%,	list=21%,	signal=30%	na_pos
45min_GO	GOBP_CERAMIDE_BIOSYNTHETIC_PROCESS	38	0.347069	1.32617	0.16616	0.813904	1	2704	tags=45%,	list=31%,	signal=65%	na_pos
45min_GO	HP_UNUSUAL_INFECTION_BY_ANATOMICAL_SITE	40	0.350562	1.32593	0.140102	0.813944	1	3979	tags=65%,	list=46%,	signal=120%	na_pos
45min_GO	GOBP_MUSCLE_CONTRACTION	104	0.307315	1.32587	0.101	0.813273	1	1327	tags=26%,	list=15%,	signal=30%	na_pos
45min_GO	GOBP_REGULATION_OF_CELL_ACTIVATION	227	0.289956	1.32496	0.043	0.815739	1	1892	tags=31%,	list=22%,	signal=38%	na_pos
45min_GO	HP_HYPOPIGMENTATION_OF_HAIR	48	0.337364	1.32465	0.161972	0.816062	1	2096	tags=35%,	list=24%,	signal=46%	na_pos
45min_GO	GOBP_VIRAL_PROTEIN_PROCESSING	23	0.380287	1.32364	0.161017	0.818866	1	3266	tags=61%,	list=38%,	signal=97%	na_pos
45min_GO	HP_PIERRE_ROBIN_SEQUENCE	17	0.410809	1.32319	0.166304	0.819635	1	610	tags=24%,	list=7%,	signal=25%	na_pos
45min_GO	GOBP_REGULATION_OF_LIPID_METABOLIC_PROCESS	127	0.307465	1.32318	0.084	0.818783	1	1276	tags=20%,	list=15%,	signal=23%	na_pos
45min_GO	GOBP_ODONTOGENESIS_OF_DENTIN_CONTAINING_TOOTH	24	0.384283	1.32299	0.14749	0.818616	1	558	tags=13%,	list=6%,	signal=13%	na_pos
45min_GO	GOBP_REGULATION_OF_PEPTIDASE_ACTIVITY	131	0.298837	1.32268	0.088	0.818831	1	2141	tags=31%,	list=25%,	signal=40%	na_pos
45min_GO	GOBP_POSITIVE_REGULATION_OF_TRANSMEMBRANE_TRANSPORT	71	0.322603	1.32267	0.133534	0.818001	1	2459	tags=41%,	list=28%,	signal=57%	na_pos
45min_GO	GOBP_RESPONSE_TO_CALCIUM_ION	55	0.335239	1.32263	0.147295	0.817268	1	838	tags=20%,	list=10%,	signal=22%	na_pos
45min_GO	HP_DISPROPORTIONATE_SHORT_STATURE	67	0.32142	1.32245	0.139418	0.817004	1	966	tags=13%,	list=11%,	signal=15%	na_pos
45min_GO	GOBP_POSITIVE_REGULATION_OF_LEUKOCYTE_PROLIFERATION	49	0.33168	1.32165	0.136546	0.819094	1	918	tags=20%,	list=11%,	signal=23%	na_pos
45min_GO	HP_BILATERAL_TONIC_CLONIC_SEIZURE_WITH_GENERALIZED_ONSET	28	0.362172	1.32162	0.172521	0.818345	1	2753	tags=46%,	list=32%,	signal=68%	na_pos
45min_GO	GOMF_DIOXYGENASE_ACTIVITY	47	0.341142	1.32161	0.142132	0.817519	1	2669	tags=49%,	list=31%,	signal=70%	na_pos
45min_GO	GOBP_PYRIMIDINE_CONTAINING_COMPOUND_METABOLIC_PROCESS	52	0.336872	1.32154	0.140704	0.816856	1	792	tags=12%,	list=9%,	signal=13%	na_pos
45min_GO	GOBP_ICOSANOID_BIOSYNTHETIC_PROCESS	18	0.408519	1.32145	0.158458	0.816303	1	4383	tags=83%,	list=51%,	signal=168%	na_pos
45min_GO	GOBP_REGULATION_OF_ERYTHROCYTE_DIFFERENTIATION	27	0.369492	1.32136	0.170347	0.815739	1	2729	tags=44%,	list=31%,	signal=65%	na_pos
45min_GO	HP_APLASIA_HYPOPLASIA_OF_THE_THYMUS	24	0.381721	1.32075	0.173137	0.817115	1	993	tags=25%,	list=11%,	signal=28%	na_pos
45min_GO	HP_ABNORMAL_MORPHOLOGY_OF_THE_CONJUNCTIVAL_VASCULATURE	19	0.403631	1.32066	0.164871	0.816583	1	2903	tags=63%,	list=33%,	signal=95%	na_pos
45min_GO	GOBP_SEMAPHORIN_PLEXIN_SIGNALING_PATHWAY	21	0.388748	1.31966	0.172562	0.819332	1	692	tags=19%,	list=8%,	signal=21%	na_pos
45min_GO	GOMF_METALLOEXOPEPTIDASE_ACTIVITY	26	0.378307	1.31956	0.178719	0.818815	1	2014	tags=42%,	list=23%,	signal=55%	na_pos
45min_GO	HP_PARTIAL_AGENESIS_OF_THE_CORPUS_CALLOSUM	45	0.335791	1.31946	0.140546	0.818317	1	2272	tags=42%,	list=26%,	signal=57%	na_pos
45min_GO	GOBP_ESTABLISHMENT_OF_TISSUE_POLARITY	21	0.394056	1.31925	0.186047	0.818246	1	3696	tags=67%,	list=43%,	signal=116%	na_pos
45min_GO	GOBP_NEGATIVE_REGULATION_OF_INFLAMMATORY_RESPONSE	60	0.326979	1.31894	0.138138	0.818495	1	3145	tags=50%,	list=36%,	signal=78%	na_pos
45min_GO	HP_CUTANEOUS_SYNDACTYLY	37	0.350891	1.31892	0.167008	0.817723	1	2017	tags=38%,	list=23%,	signal=49%	na_pos
45min_GO	GOBP_CELL_JUNCTION_ORGANIZATION	326	0.283377	1.31869	0.034	0.817706	1	3014	tags=41%,	list=35%,	signal=61%	na_pos
45min_GO	HP_ABNORMALITY_OF_SALIVATION	102	0.307999	1.31853	0.124	0.817462	1	1392	tags=18%,	list=16%,	signal=21%	na_pos
45min_GO	GOBP_POSITIVE_REGULATION_OF_CILIUM_ASSEMBLY	20	0.398923	1.31842	0.169197	0.816979	1	3419	tags=65%,	list=39%,	signal=107%	na_pos
45min_GO	GOBP_MUSCLE_STRUCTURE_DEVELOPMENT	280	0.284728	1.31739	0.029	0.819849	1	2590	tags=34%,	list=30%,	signal=47%	na_pos
45min_GO	GOBP_RESPONSE_TO_TYPE_II_INTERFERON	59	0.323138	1.31729	0.139698	0.81937	1	856	tags=20%,	list=10%,	signal=22%	na_pos
45min_GO	HP_THICKENED_NUCHAL_SKIN_FOLD	43	0.33671	1.31728	0.156823	0.818535	1	3028	tags=53%,	list=35%,	signal=82%	na_pos
45min_GO	GOBP_B_CELL_ACTIVATION	112	0.303439	1.3172	0.099	0.817983	1	2121	tags=33%,	list=24%,	signal=43%	na_pos
45min_GO	GOBP_REGULATION_OF_CYSTEINE_TYPE_ENDOPEPTIDASE_ACTIVITY_INVOLVED_IN_APOPTOTIC_PROCESS	83	0.313769	1.317	0.121	0.81787	1	2303	tags=33%,	list=27%,	signal=44%	na_pos
45min_GO	GOBP_RESPIRATORY_SYSTEM_PROCESS	15	0.428129	1.31656	0.179515	0.818662	1	1241	tags=40%,	list=14%,	signal=47%	na_pos
45min_GO	GOBP_POSITIVE_REGULATION_OF_MACROAUTOPHAGY	62	0.329517	1.31641	0.148594	0.818375	1	1793	tags=32%,	list=21%,	signal=40%	na_pos
45min_GO	GOBP_NEGATIVE_REGULATION_OF_MULTICELLULAR_ORGANISMAL_PROCESS	397	0.279561	1.3156	0.02	0.820377	1	2008	tags=28%,	list=23%,	signal=35%	na_pos
45min_GO	GOBP_RESPONSE_TO_VITAMIN	35	0.34929	1.31553	0.17284	0.819762	1	6	tags=3%,	list=0%,	signal=3%	na_pos
45min_GO	GOBP_ALCOHOL_METABOLIC_PROCESS	177	0.294998	1.31526	0.06	0.819907	1	2023	tags=32%,	list=23%,	signal=41%	na_pos
45min_GO	GOBP_REGULATION_OF_MYELOID_LEUKOCYTE_MEDIATED_IMMUNITY	21	0.397431	1.31522	0.160428	0.819222	1	1496	tags=38%,	list=17%,	signal=46%	na_pos
45min_GO	GOBP_CELL_CELL_ADHESION	323	0.282528	1.31495	0.031	0.819314	1	1891	tags=29%,	list=22%,	signal=36%	na_pos
45min_GO	GOMF_RNA_POLYMERASE_II_SPECIFIC_DNA_BINDING_TRANSCRIPTION_FACTOR_BINDING	213	0.289822	1.31483	0.05	0.818912	1	896	tags=15%,	list=10%,	signal=16%	na_pos
45min_GO	GOMF_EXOPEPTIDASE_ACTIVITY	45	0.34471	1.31436	0.164134	0.819762	1	2079	tags=40%,	list=24%,	signal=52%	na_pos
45min_GO	HP_ABNORMALITY_OF_THE_HUMERORADIAL_JOINT	35	0.354003	1.31427	0.176653	0.819206	1	1127	tags=23%,	list=13%,	signal=26%	na_pos
45min_GO	HP_NEUROFIBRILLARY_TANGLES	15	0.417166	1.31424	0.163311	0.818446	1	2972	tags=60%,	list=34%,	signal=91%	na_pos
45min_GO	HP_CONGENITAL_NONBULLOUS_ICHTHYOSIFORM_ERYTHRODERMA	15	0.423535	1.31414	0.172452	0.817976	1	2794	tags=60%,	list=32%,	signal=88%	na_pos
45min_GO	GOBP_CALCIUM_ION_REGULATED_EXOCYTOSIS	24	0.375809	1.31401	0.196242	0.817628	1	3471	tags=63%,	list=40%,	signal=104%	na_pos
45min_GO	GOBP_EMBRYONIC_PLACENTA_MORPHOGENESIS	15	0.427451	1.31391	0.167421	0.817173	1	502	tags=13%,	list=6%,	signal=14%	na_pos
45min_GO	GOBP_RESPONSE_TO_CAMP	32	0.354343	1.31366	0.184839	0.817265	1	446	tags=13%,	list=5%,	signal=13%	na_pos
45min_GO	HP_ABNORMAL_ARACHNOID_MATER_MORPHOLOGY	38	0.343757	1.31329	0.178571	0.817737	1	930	tags=24%,	list=11%,	signal=26%	na_pos
45min_GO	GOMF_SIGNALING_ADAPTOR_ACTIVITY	63	0.323183	1.31302	0.14343	0.817883	1	3825	tags=62%,	list=44%,	signal=110%	na_pos
45min_GO	GOBP_IRE1_MEDIATED_UNFOLDED_PROTEIN_RESPONSE	17	0.406414	1.31296	0.168113	0.817238	1	262	tags=18%,	list=3%,	signal=18%	na_pos
45min_GO	GOBP_BIOMINERAL_TISSUE_DEVELOPMENT	57	0.325929	1.31295	0.172518	0.816461	1	2794	tags=42%,	list=32%,	signal=62%	na_pos
45min_GO	GOBP_HEMOPOIESIS	429	0.278186	1.31223	0.013	0.818262	1	1957	tags=28%,	list=23%,	signal=35%	na_pos
45min_GO	GOBP_SULFUR_COMPOUND_TRANSPORT	31	0.362446	1.31198	0.191795	0.81838	1	2266	tags=39%,	list=26%,	signal=52%	na_pos
45min_GO	HP_CLONUS	92	0.306209	1.31161	0.117117	0.818874	1	3959	tags=61%,	list=46%,	signal=111%	na_pos
45min_GO	GOBP_INTERLEUKIN_6_PRODUCTION	44	0.343658	1.31144	0.15493	0.818661	1	1808	tags=36%,	list=21%,	signal=46%	na_pos
45min_GO	GOCC_AUTOPHAGOSOME_MEMBRANE	41	0.334086	1.31123	0.171923	0.818572	1	1801	tags=32%,	list=21%,	signal=40%	na_pos
45min_GO	HP_ATRIOVENTRICULAR_CANAL_DEFECT	28	0.369125	1.31063	0.168058	0.81992	1	774	tags=21%,	list=9%,	signal=23%	na_pos
45min_GO	GOBP_GLUCOSE_METABOLIC_PROCESS	102	0.306253	1.30954	0.104	0.823197	1	148	tags=5%,	list=2%,	signal=5%	na_pos
45min_GO	HP_THICKENED_HELICES	30	0.360562	1.30945	0.160991	0.822666	1	3622	tags=60%,	list=42%,	signal=103%	na_pos
45min_GO	GOBP_REGULATION_OF_CARBOHYDRATE_METABOLIC_PROCESS	83	0.315607	1.30899	0.115115	0.823457	1	482	tags=12%,	list=6%,	signal=13%	na_pos
45min_GO	HP_ABNORMAL_PUPILLARY_FUNCTION	25	0.370784	1.30896	0.182199	0.822731	1	1364	tags=36%,	list=16%,	signal=43%	na_pos
45min_GO	HP_MALE_SEXUAL_DYSFUNCTION	32	0.358984	1.30839	0.174619	0.824034	1	3516	tags=59%,	list=41%,	signal=99%	na_pos
45min_GO	GOBP_POSITIVE_REGULATION_OF_BONE_MINERALIZATION	16	0.413282	1.30821	0.184091	0.823842	1	2724	tags=50%,	list=31%,	signal=73%	na_pos
45min_GO	GOBP_POSITIVE_REGULATION_OF_PROGRAMMED_CELL_DEATH	265	0.281278	1.30814	0.044	0.823274	1	3166	tags=44%,	list=36%,	signal=67%	na_pos
45min_GO	GOBP_NEPHRON_MORPHOGENESIS	30	0.36269	1.308	0.174274	0.822969	1	2537	tags=43%,	list=29%,	signal=61%	na_pos
45min_GO	GOBP_LIPOPROTEIN_METABOLIC_PROCESS	82	0.307032	1.30643	0.134	0.827876	1	2105	tags=33%,	list=24%,	signal=43%	na_pos
45min_GO	GOCC_PLASMA_MEMBRANE_SIGNALING_RECEPTOR_COMPLEX	43	0.340017	1.30642	0.17665	0.827074	1	1158	tags=23%,	list=13%,	signal=27%	na_pos
45min_GO	GOBP_HEART_DEVELOPMENT	251	0.284873	1.3059	0.044	0.828073	1	3002	tags=40%,	list=35%,	signal=60%	na_pos
45min_GO	GOBP_PHOSPHATIDYLETHANOLAMINE_METABOLIC_PROCESS	16	0.416021	1.30565	0.179171	0.828159	1	2549	tags=50%,	list=29%,	signal=71%	na_pos
45min_GO	HP_ELEVATED_CIRCULATING_ASPARTATE_AMINOTRANSFERASE_CONCENTRATION	53	0.328211	1.3055	0.170854	0.827874	1	3387	tags=57%,	list=39%,	signal=92%	na_pos
45min_GO	GOMF_LIGAND_ACTIVATED_TRANSCRIPTION_FACTOR_ACTIVITY	21	0.378735	1.30456	0.172193	0.83052	1	4200	tags=76%,	list=48%,	signal=147%	na_pos
45min_GO	HP_ABNORMAL_BREATH_SOUND	41	0.33732	1.30431	0.157789	0.830627	1	917	tags=22%,	list=11%,	signal=24%	na_pos
45min_GO	GOBP_NEGATIVE_REGULATION_OF_LYMPHOCYTE_MEDIATED_IMMUNITY	16	0.420416	1.3043	0.19116	0.829841	1	239	tags=19%,	list=3%,	signal=19%	na_pos
45min_GO	GOBP_SYNAPSE_ORGANIZATION	196	0.289509	1.30419	0.061	0.829411	1	3051	tags=43%,	list=35%,	signal=65%	na_pos
45min_GO	GOBP_NEGATIVE_REGULATION_OF_CELLULAR_CATABOLIC_PROCESS	64	0.313874	1.30342	0.137412	0.831498	1	3070	tags=48%,	list=35%,	signal=74%	na_pos
45min_GO	GOBP_SYMBIONT_ENTRY_INTO_HOST	83	0.308704	1.3034	0.134134	0.83075	1	1358	tags=19%,	list=16%,	signal=23%	na_pos
45min_GO	GOBP_CARDIAC_CELL_DEVELOPMENT	29	0.356622	1.30333	0.17086	0.830143	1	3396	tags=59%,	list=39%,	signal=96%	na_pos
45min_GO	GOBP_METANEPHROS_DEVELOPMENT	29	0.362043	1.30323	0.184456	0.829687	1	3849	tags=66%,	list=44%,	signal=117%	na_pos
45min_GO	GOBP_NEGATIVE_REGULATION_OF_LYMPHOCYTE_ACTIVATION	48	0.334614	1.30286	0.16717	0.830236	1	1349	tags=27%,	list=16%,	signal=32%	na_pos
45min_GO	GOMF_INTRAMEMBRANE_LIPID_TRANSPORTER_ACTIVITY	18	0.394974	1.30273	0.175325	0.829887	1	2687	tags=50%,	list=31%,	signal=72%	na_pos
45min_GO	HP_SUPERNUMERARY_NIPPLE	28	0.363714	1.3023	0.179938	0.830623	1	2093	tags=39%,	list=24%,	signal=52%	na_pos
45min_GO	HP_MYOCLONIC_SPASMS	22	0.383853	1.30226	0.190074	0.829973	1	2468	tags=45%,	list=28%,	signal=63%	na_pos
45min_GO	GOBP_PROTEIN_LOCALIZATION_TO_POSTSYNAPSE	20	0.388694	1.30224	0.181818	0.829222	1	2624	tags=50%,	list=30%,	signal=72%	na_pos
45min_GO	HP_ABNORMAL_FEMALE_REPRODUCTIVE_SYSTEM_PHYSIOLOGY	173	0.288419	1.30193	0.077	0.8295	1	1845	tags=27%,	list=21%,	signal=33%	na_pos
45min_GO	GOBP_POSITIVE_REGULATION_OF_TRANSPORTER_ACTIVITY	34	0.348396	1.30176	0.18999	0.829305	1	3059	tags=53%,	list=35%,	signal=81%	na_pos
45min_GO	GOBP_INTRINSIC_APOPTOTIC_SIGNALING_PATHWAY_BY_P53_CLASS_MEDIATOR	58	0.326872	1.30175	0.146439	0.828525	1	189	tags=7%,	list=2%,	signal=7%	na_pos
45min_GO	HP_SMALL_SCROTUM	34	0.348647	1.30167	0.180513	0.827996	1	1322	tags=32%,	list=15%,	signal=38%	na_pos
45min_GO	GOBP_REGULATION_OF_NITRIC_OXIDE_METABOLIC_PROCESS	26	0.376303	1.30085	0.18323	0.830237	1	1338	tags=23%,	list=15%,	signal=27%	na_pos
45min_GO	GOBP_DEFENSE_RESPONSE_TO_BACTERIUM	63	0.320644	1.30042	0.169339	0.831	1	2815	tags=48%,	list=32%,	signal=70%	na_pos
45min_GO	GOBP_STRIATED_MUSCLE_CELL_DIFFERENTIATION	115	0.298586	1.30039	0.0890891	0.830295	1	2590	tags=38%,	list=30%,	signal=54%	na_pos
45min_GO	GOBP_RESPONSE_TO_NUTRIENT	72	0.312721	1.30036	0.147295	0.829594	1	2895	tags=42%,	list=33%,	signal=62%	na_pos
45min_GO	GOBP_PHOSPHOLIPID_CATABOLIC_PROCESS	25	0.367386	1.30014	0.174737	0.829572	1	2704	tags=44%,	list=31%,	signal=64%	na_pos
45min_GO	HP_PROMINENT_NASAL_BRIDGE	142	0.294091	1.29982	0.087	0.82991	1	2337	tags=35%,	list=27%,	signal=46%	na_pos
45min_GO	HP_APLASIA_HYPOPLASIA_INVOLVING_BONES_OF_THE_FEET	149	0.292128	1.29799	0.083	0.836042	1	1422	tags=23%,	list=16%,	signal=28%	na_pos
45min_GO	HP_ABNORMAL_PERIAURICULAR_REGION_MORPHOLOGY	65	0.318488	1.29788	0.158475	0.835608	1	1550	tags=23%,	list=18%,	signal=28%	na_pos
45min_GO	GOBP_VASCULAR_ENDOTHELIAL_GROWTH_FACTOR_RECEPTOR_SIGNALING_PATHWAY	26	0.368956	1.29758	0.186722	0.835892	1	159	tags=8%,	list=2%,	signal=8%	na_pos
45min_GO	GOBP_PALLIUM_DEVELOPMENT	89	0.30813	1.29756	0.135	0.83513	1	2753	tags=45%,	list=32%,	signal=65%	na_pos
45min_GO	GOBP_REGULATION_OF_LOCOMOTION	422	0.274376	1.29755	0.018	0.834359	1	1328	tags=18%,	list=15%,	signal=21%	na_pos
45min_GO	GOBP_NEGATIVE_REGULATION_OF_RESPONSE_TO_WOUNDING	30	0.352322	1.29728	0.195046	0.834534	1	2753	tags=47%,	list=32%,	signal=68%	na_pos
45min_GO	HP_ABNORMAL_AORTIC_VALVE_PHYSIOLOGY	86	0.303406	1.29682	0.129129	0.835412	1	1301	tags=26%,	list=15%,	signal=30%	na_pos
45min_GO	GOBP_PHOSPHOLIPID_DEPHOSPHORYLATION	25	0.370329	1.29672	0.193277	0.834998	1	3078	tags=56%,	list=35%,	signal=87%	na_pos
45min_GO	GOBP_REGULATION_OF_TELOMERASE_ACTIVITY	30	0.345994	1.29655	0.180208	0.834869	1	312	tags=10%,	list=4%,	signal=10%	na_pos
45min_GO	HP_OCULAR_ALBINISM	16	0.414051	1.2965	0.186404	0.834225	1	4671	tags=88%,	list=54%,	signal=189%	na_pos
45min_GO	GOBP_CELLULAR_RESPONSE_TO_VASCULAR_ENDOTHELIAL_GROWTH_FACTOR_STIMULUS	23	0.374422	1.29642	0.181532	0.833762	1	288	tags=9%,	list=3%,	signal=9%	na_pos
45min_GO	GOBP_BEHAVIOR	209	0.284303	1.29619	0.069	0.833813	1	3299	tags=46%,	list=38%,	signal=72%	na_pos
45min_GO	GOBP_MEMBRANE_LIPID_BIOSYNTHETIC_PROCESS	82	0.30845	1.29587	0.137	0.83417	1	2852	tags=43%,	list=33%,	signal=63%	na_pos
45min_GO	GOBP_NEUTROPHIL_MEDIATED_IMMUNITY	15	0.41679	1.29548	0.180111	0.834818	1	4084	tags=80%,	list=47%,	signal=151%	na_pos
45min_GO	GOBP_REGULATION_OF_ANIMAL_ORGAN_MORPHOGENESIS	32	0.351242	1.29523	0.192623	0.834936	1	3543	tags=59%,	list=41%,	signal=100%	na_pos
45min_GO	HP_APLASIA_HYPOPLASIA_OF_THE_DISTAL_PHALANGES_OF_THE_HAND	61	0.322305	1.29523	0.158266	0.834153	1	2158	tags=39%,	list=25%,	signal=52%	na_pos
45min_GO	GOBP_DETECTION_OF_ABIOTIC_STIMULUS	32	0.349247	1.29494	0.178279	0.834409	1	3685	tags=63%,	list=42%,	signal=108%	na_pos
45min_GO	HP_LEFT_VENTRICULAR_SYSTOLIC_DYSFUNCTION	44	0.342049	1.29493	0.197581	0.833657	1	3488	tags=59%,	list=40%,	signal=98%	na_pos
45min_GO	GOBP_CIRCULATORY_SYSTEM_PROCESS	175	0.286056	1.29481	0.089	0.833291	1	3688	tags=53%,	list=43%,	signal=90%	na_pos
45min_GO	HP_ABNORMAL_VASCULAR_PHYSIOLOGY	145	0.291468	1.2947	0.089	0.832879	1	1422	tags=19%,	list=16%,	signal=22%	na_pos
45min_GO	HP_POLYCYSTIC_KIDNEY_DYSPLASIA	36	0.342919	1.29465	0.202051	0.832302	1	966	tags=22%,	list=11%,	signal=25%	na_pos
45min_GO	GOBP_RESPONSE_TO_CADMIUM_ION	33	0.353191	1.29451	0.187947	0.83198	1	3239	tags=55%,	list=37%,	signal=87%	na_pos
45min_GO	GOBP_POSITIVE_REGULATION_OF_WOUND_HEALING	20	0.395575	1.29443	0.184322	0.83147	1	2517	tags=50%,	list=29%,	signal=70%	na_pos
45min_GO	GOBP_POSITIVE_REGULATION_OF_TRANSMEMBRANE_RECEPTOR_PROTEIN_SERINE_THREONINE_KINASE_SIGNALING_PATHWAY	47	0.332836	1.29434	0.164149	0.83097	1	2621	tags=40%,	list=30%,	signal=58%	na_pos
45min_GO	GOBP_MATERNAL_PROCESS_INVOLVED_IN_FEMALE_PREGNANCY	27	0.355142	1.29417	0.168378	0.830807	1	3787	tags=63%,	list=44%,	signal=111%	na_pos
45min_GO	GOBP_LEARNING	49	0.328163	1.29391	0.166667	0.831	1	687	tags=14%,	list=8%,	signal=15%	na_pos
45min_GO	HP_STEROETYPIC_MOVEMENTS_OF_FACE_AND_HEAD	27	0.357891	1.29362	0.185146	0.831254	1	3673	tags=59%,	list=42%,	signal=102%	na_pos
45min_GO	GOMF_MONOCARBOXYLIC_ACID_TRANSMEMBRANE_TRANSPORTER_ACTIVITY	22	0.37478	1.29337	0.189418	0.831295	1	2003	tags=36%,	list=23%,	signal=47%	na_pos
45min_GO	HP_TEMPERATURE_INSTABILITY	17	0.405396	1.29328	0.187778	0.830837	1	3368	tags=53%,	list=39%,	signal=86%	na_pos
45min_GO	GOBP_REGULATION_OF_TOLL_LIKE_RECEPTOR_SIGNALING_PATHWAY	15	0.415484	1.2932	0.187082	0.830314	1	3224	tags=60%,	list=37%,	signal=95%	na_pos
45min_GO	GOBP_LIPID_HOMEOSTASIS	69	0.314238	1.29311	0.149598	0.829898	1	1174	tags=25%,	list=14%,	signal=28%	na_pos
45min_GO	GOBP_KIDNEY_MORPHOGENESIS	37	0.342561	1.29253	0.188139	0.831299	1	3688	tags=59%,	list=43%,	signal=103%	na_pos
45min_GO	GOBP_GLANDULAR_EPITHELIAL_CELL_DIFFERENTIATION	26	0.367784	1.29241	0.189386	0.830965	1	361	tags=12%,	list=4%,	signal=12%	na_pos
45min_GO	GOBP_REGULATION_OF_T_CELL_PROLIFERATION	58	0.316349	1.29231	0.163655	0.830538	1	1879	tags=33%,	list=22%,	signal=42%	na_pos
45min_GO	HP_PENDULAR_NYSTAGMUS	24	0.376736	1.29217	0.183438	0.830251	1	1980	tags=38%,	list=23%,	signal=48%	na_pos
45min_GO	GOMF_SNAP_RECEPTOR_ACTIVITY	29	0.350718	1.29216	0.190178	0.829495	1	3807	tags=66%,	list=44%,	signal=116%	na_pos
45min_GO	GOBP_REGULATION_OF_CELL_DEVELOPMENT	334	0.275966	1.29196	0.042	0.829494	1	2004	tags=30%,	list=23%,	signal=37%	na_pos
45min_GO	HP_SEVERELY_REDUCED_VISUAL_ACUITY	16	0.41249	1.29164	0.194601	0.82981	1	2624	tags=56%,	list=30%,	signal=80%	na_pos
45min_GO	HP_HAND_POLYDACTYLY	95	0.300472	1.29163	0.136136	0.829053	1	917	tags=14%,	list=11%,	signal=15%	na_pos
45min_GO	HP_OVERWEIGHT	18	0.396409	1.29151	0.186947	0.828731	1	4433	tags=83%,	list=51%,	signal=170%	na_pos
45min_GO	HP_VERTIGO	57	0.325239	1.29112	0.156784	0.829406	1	1980	tags=28%,	list=23%,	signal=36%	na_pos
45min_GO	GOBP_COLLAGEN_METABOLIC_PROCESS	30	0.354633	1.29004	0.18595	0.832615	1	3210	tags=57%,	list=37%,	signal=90%	na_pos
45min_GO	GOBP_CYTOKINE_PRODUCTION_INVOLVED_IN_IMMUNE_RESPONSE	44	0.334027	1.28937	0.192929	0.83426	1	699	tags=20%,	list=8%,	signal=22%	na_pos
45min_GO	GOBP_POTASSIUM_ION_TRANSPORT	50	0.323093	1.28925	0.169355	0.833917	1	3781	tags=62%,	list=44%,	signal=109%	na_pos
45min_GO	GOMF_METALLOAMINOPEPTIDASE_ACTIVITY	15	0.417247	1.28914	0.184444	0.833528	1	2014	tags=47%,	list=23%,	signal=61%	na_pos
45min_GO	HP_FIBROUS_TISSUE_NEOPLASM	47	0.329466	1.28889	0.184925	0.833704	1	4112	tags=66%,	list=47%,	signal=125%	na_pos
45min_GO	GOBP_PROTEIN_EXIT_FROM_ENDOPLASMIC_RETICULUM	37	0.342716	1.28868	0.189549	0.833694	1	1612	tags=22%,	list=19%,	signal=26%	na_pos
45min_GO	HP_LOW_SET_POSTERIORLY_ROTATED_EARS	152	0.28987	1.28858	0.095	0.833205	1	956	tags=18%,	list=11%,	signal=20%	na_pos
45min_GO	GOMF_KINASE_INHIBITOR_ACTIVITY	52	0.32536	1.28816	0.185557	0.834027	1	3042	tags=46%,	list=35%,	signal=71%	na_pos
45min_GO	GOBP_RESPONSE_TO_TOPOLOGICALLY_INCORRECT_PROTEIN	113	0.301125	1.2876	0.119	0.835427	1	3068	tags=44%,	list=35%,	signal=68%	na_pos
45min_GO	HP_OCCIPITAL_ENCEPHALOCELE	24	0.37094	1.28759	0.206825	0.83468	1	2073	tags=38%,	list=24%,	signal=49%	na_pos
45min_GO	GOBP_ADAPTIVE_IMMUNE_RESPONSE	130	0.29307	1.28757	0.126	0.833996	1	2892	tags=43%,	list=33%,	signal=64%	na_pos
45min_GO	HP_MICROPENIS	130	0.293034	1.28733	0.104	0.834064	1	1425	tags=24%,	list=16%,	signal=28%	na_pos
45min_GO	GOBP_PHOSPHATIDYLINOSITOL_DEPHOSPHORYLATION	19	0.388563	1.28725	0.203744	0.833552	1	3078	tags=58%,	list=35%,	signal=90%	na_pos
45min_GO	GOBP_SODIUM_ION_TRANSPORT	61	0.314757	1.28713	0.16349	0.833225	1	1901	tags=34%,	list=22%,	signal=44%	na_pos
45min_GO	GOBP_MESENCHYMAL_CELL_PROLIFERATION	17	0.404509	1.28676	0.195364	0.83378	1	685	tags=24%,	list=8%,	signal=25%	na_pos
45min_GO	GOMF_MICROTUBULE_MOTOR_ACTIVITY	31	0.346868	1.28579	0.185109	0.836526	1	975	tags=23%,	list=11%,	signal=25%	na_pos
45min_GO	GOBP_CELLULAR_RESPONSE_TO_STEROID_HORMONE_STIMULUS	110	0.296056	1.28498	0.109	0.838662	1	1200	tags=18%,	list=14%,	signal=21%	na_pos
45min_GO	GOBP_NEGATIVE_REGULATION_OF_PEPTIDASE_ACTIVITY	45	0.330755	1.28479	0.192929	0.838599	1	1940	tags=33%,	list=22%,	signal=43%	na_pos
45min_GO	GOMF_UBIQUITIN_LIKE_PROTEIN_READER_ACTIVITY	16	0.403356	1.28465	0.184582	0.838362	1	2022	tags=50%,	list=23%,	signal=65%	na_pos
45min_GO	HP_ANKLE_CLONUS	43	0.331291	1.28454	0.181358	0.837947	1	2112	tags=40%,	list=24%,	signal=52%	na_pos
45min_GO	HP_ATRESIA_OF_THE_EXTERNAL_AUDITORY_CANAL	40	0.335501	1.28432	0.183673	0.838044	1	1753	tags=28%,	list=20%,	signal=34%	na_pos
45min_GO	GOMF_EXTRACELLULAR_MATRIX_STRUCTURAL_CONSTITUENT	24	0.372001	1.28419	0.188877	0.837737	1	2238	tags=38%,	list=26%,	signal=50%	na_pos
45min_GO	HP_HYPOPIGMENTED_SKIN_PATCHES	65	0.313575	1.28419	0.158475	0.836966	1	385	tags=6%,	list=4%,	signal=6%	na_pos
45min_GO	HP_MENINGOCELE	30	0.353633	1.28408	0.181818	0.836618	1	2548	tags=47%,	list=29%,	signal=66%	na_pos
45min_GO	HP_PROGRESSIVE_GAIT_ATAXIA	16	0.398646	1.28385	0.190789	0.836705	1	3285	tags=63%,	list=38%,	signal=100%	na_pos
45min_GO	GOBP_SEGMENTATION	40	0.335912	1.28356	0.174265	0.837057	1	298	tags=10%,	list=3%,	signal=10%	na_pos
45min_GO	GOBP_ACIDIC_AMINO_ACID_TRANSPORT	20	0.391727	1.28307	0.190832	0.838043	1	75	tags=10%,	list=1%,	signal=10%	na_pos
45min_GO	GOBP_REGULATION_OF_ERBB_SIGNALING_PATHWAY	40	0.335132	1.2827	0.180991	0.838628	1	2672	tags=45%,	list=31%,	signal=65%	na_pos
45min_GO	HP_APLASIA_HYPOPLASIA_AFFECTING_THE_FUNDUS	81	0.303343	1.2825	0.129259	0.838568	1	1501	tags=22%,	list=17%,	signal=27%	na_pos
45min_GO	GOBP_DIGESTIVE_SYSTEM_PROCESS	31	0.350409	1.28233	0.188912	0.838464	1	2012	tags=35%,	list=23%,	signal=46%	na_pos
45min_GO	GOBP_ANTIGEN_PROCESSING_AND_PRESENTATION	47	0.325775	1.28164	0.187375	0.840212	1	3307	tags=55%,	list=38%,	signal=89%	na_pos
45min_GO	GOBP_SYNAPTIC_TRANSMISSION_GLUTAMATERGIC	24	0.363572	1.2816	0.204449	0.83959	1	2874	tags=50%,	list=33%,	signal=75%	na_pos
45min_GO	GOBP_NEGATIVE_REGULATION_OF_MACROAUTOPHAGY	26	0.363409	1.28157	0.181913	0.838924	1	1396	tags=35%,	list=16%,	signal=41%	na_pos
45min_GO	GOBP_STRIATED_MUSCLE_CONTRACTION	57	0.316635	1.28155	0.191339	0.838235	1	1491	tags=32%,	list=17%,	signal=38%	na_pos
45min_GO	HP_SUPERNUMERARY_TOOTH	30	0.352345	1.2814	0.185759	0.83801	1	2799	tags=47%,	list=32%,	signal=69%	na_pos
45min_GO	HP_KERATOSIS_PILARIS	19	0.386329	1.28126	0.192601	0.837771	1	3635	tags=68%,	list=42%,	signal=118%	na_pos
45min_GO	GOMF_L_AMINO_ACID_TRANSMEMBRANE_TRANSPORTER_ACTIVITY	26	0.364708	1.28058	0.187696	0.839547	1	2475	tags=46%,	list=29%,	signal=64%	na_pos
45min_GO	GOBP_PURINE_NUCLEOTIDE_TRANSPORT	25	0.363753	1.28043	0.213987	0.839374	1	2003	tags=36%,	list=23%,	signal=47%	na_pos
45min_GO	GOBP_EXTRACELLULAR_MATRIX_DISASSEMBLY	22	0.377846	1.28021	0.194175	0.839366	1	2325	tags=41%,	list=27%,	signal=56%	na_pos
45min_GO	GOBP_ORGANIC_HYDROXY_COMPOUND_METABOLIC_PROCESS	233	0.27969	1.27928	0.076	0.842018	1	2148	tags=30%,	list=25%,	signal=39%	na_pos
45min_GO	GOBP_REGULATION_OF_TUBE_SIZE	40	0.336424	1.27925	0.186424	0.841399	1	3324	tags=50%,	list=38%,	signal=81%	na_pos
45min_GO	GOBP_RESPONSE_TO_TOXIC_SUBSTANCE	112	0.294996	1.27905	0.123	0.841348	1	3392	tags=50%,	list=39%,	signal=81%	na_pos
45min_GO	GOMF_PROTEIN_HETERODIMERIZATION_ACTIVITY	166	0.2848	1.27898	0.102	0.840872	1	2163	tags=31%,	list=25%,	signal=41%	na_pos
45min_GO	GOBP_EXOCYTIC_PROCESS	42	0.336491	1.27885	0.184883	0.840572	1	2874	tags=50%,	list=33%,	signal=74%	na_pos
45min_GO	HP_HYPOPIGMENTATION_OF_THE_SKIN	119	0.290558	1.27839	0.113	0.841505	1	1422	tags=19%,	list=16%,	signal=23%	na_pos
45min_GO	GOMF_GROWTH_FACTOR_RECEPTOR_BINDING	45	0.329233	1.27836	0.180711	0.840874	1	4084	tags=64%,	list=47%,	signal=121%	na_pos
45min_GO	HP_ABNORMAL_CARDIAC_VENTRICULAR_FUNCTION	82	0.304486	1.27821	0.156	0.840655	1	3002	tags=49%,	list=35%,	signal=74%	na_pos
45min_GO	HP_PHOTOPSIA	37	0.339577	1.27818	0.179959	0.839984	1	2754	tags=49%,	list=32%,	signal=71%	na_pos
45min_GO	HP_MENINGITIS	22	0.374224	1.27764	0.207265	0.841224	1	378	tags=18%,	list=4%,	signal=19%	na_pos
45min_GO	HP_APLASIA_HYPOPLASIA_INVOLVING_FOREARM_BONES	52	0.317276	1.27764	0.174044	0.840481	1	512	tags=13%,	list=6%,	signal=14%	na_pos
45min_GO	HP_AORTIC_REGURGITATION	51	0.325546	1.27761	0.178068	0.839821	1	3286	tags=53%,	list=38%,	signal=85%	na_pos
45min_GO	GOBP_CELL_CELL_JUNCTION_ORGANIZATION	98	0.29447	1.27718	0.117	0.84075	1	1368	tags=20%,	list=16%,	signal=24%	na_pos
45min_GO	HP_LOWER_LIMB_SPASTICITY	157	0.286869	1.27714	0.094	0.840119	1	3158	tags=43%,	list=36%,	signal=66%	na_pos
45min_GO	GOBP_TEMPERATURE_HOMEOSTASIS	69	0.315593	1.27618	0.168675	0.842918	1	1863	tags=29%,	list=21%,	signal=37%	na_pos
45min_GO	HP_YELLOW_WHITE_LESIONS_OF_THE_RETINA	18	0.394937	1.27587	0.19869	0.843312	1	3145	tags=56%,	list=36%,	signal=87%	na_pos
45min_GO	HP_ABNORMAL_ANTIHELIX_MORPHOLOGY	26	0.362231	1.2757	0.187631	0.843149	1	1127	tags=27%,	list=13%,	signal=31%	na_pos
45min_GO	GOBP_NERVOUS_SYSTEM_PROCESS	301	0.272421	1.27558	0.051	0.84284	1	3550	tags=50%,	list=41%,	signal=82%	na_pos
45min_GO	HP_HEMORRHAGE_OF_THE_EYE	26	0.357451	1.27533	0.200627	0.842977	1	1191	tags=27%,	list=14%,	signal=31%	na_pos
45min_GO	GOBP_RESPONSE_TO_DEXAMETHASONE	22	0.37324	1.27517	0.192227	0.842806	1	587	tags=18%,	list=7%,	signal=19%	na_pos
45min_GO	HP_FLAT_FACE	67	0.314578	1.27508	0.157315	0.842411	1	2125	tags=30%,	list=24%,	signal=39%	na_pos
45min_GO	HP_POLYMICROGYRIA	124	0.289912	1.27428	0.124	0.84471	1	2548	tags=36%,	list=29%,	signal=51%	na_pos
45min_GO	GOBP_POSITIVE_REGULATION_OF_ALPHA_BETA_T_CELL_DIFFERENTIATION	21	0.381249	1.27425	0.190476	0.844054	1	1845	tags=43%,	list=21%,	signal=54%	na_pos
45min_GO	HP_LONG_FOOT	18	0.390968	1.27363	0.196703	0.845602	1	284	tags=11%,	list=3%,	signal=11%	na_pos
45min_GO	HP_ABSENT_FOREARM_BONE	17	0.401537	1.2732	0.2092	0.846476	1	1307	tags=29%,	list=15%,	signal=35%	na_pos
45min_GO	HP_ATONIC_SEIZURE	53	0.319389	1.27311	0.184925	0.846013	1	2753	tags=45%,	list=32%,	signal=66%	na_pos
45min_GO	GOBP_CELL_MORPHOGENESIS_INVOLVED_IN_NEURON_DIFFERENTIATION	233	0.276329	1.27301	0.071	0.84565	1	2876	tags=42%,	list=33%,	signal=61%	na_pos
45min_GO	GOBP_TYPE_II_INTERFERON_MEDIATED_SIGNALING_PATHWAY	15	0.41159	1.27229	0.215316	0.847583	1	782	tags=27%,	list=9%,	signal=29%	na_pos
45min_GO	GOBP_POSITIVE_REGULATION_OF_BIOMINERAL_TISSUE_DEVELOPMENT	19	0.388689	1.27224	0.216274	0.84702	1	2724	tags=47%,	list=31%,	signal=69%	na_pos
45min_GO	HP_VASCULITIS	19	0.37877	1.27222	0.208469	0.84634	1	4527	tags=84%,	list=52%,	signal=176%	na_pos
45min_GO	GOBP_STRIATED_MUSCLE_TISSUE_DEVELOPMENT	99	0.30108	1.27173	0.138	0.847375	1	3494	tags=52%,	list=40%,	signal=85%	na_pos
45min_GO	GOCC_TRAPP_COMPLEX	15	0.416264	1.27163	0.214365	0.847006	1	3668	tags=67%,	list=42%,	signal=115%	na_pos
45min_GO	HP_AUTOIMMUNE_HEMOLYTIC_ANEMIA	17	0.394709	1.27157	0.20989	0.84646	1	1409	tags=35%,	list=16%,	signal=42%	na_pos
45min_GO	GOBP_MULTICELLULAR_ORGANISMAL_MOVEMENT	20	0.374609	1.27134	0.193998	0.846621	1	1327	tags=35%,	list=15%,	signal=41%	na_pos
45min_GO	GOBP_NEGATIVE_REGULATION_OF_CELL_ACTIVATION	61	0.310174	1.27113	0.179719	0.846616	1	1955	tags=33%,	list=23%,	signal=42%	na_pos
45min_GO	GOBP_POSITIVE_REGULATION_OF_CELL_DEVELOPMENT	184	0.280682	1.27105	0.094	0.846187	1	1874	tags=28%,	list=22%,	signal=35%	na_pos
45min_GO	HP_ARTHRITIS	96	0.29899	1.27103	0.139	0.845527	1	607	tags=10%,	list=7%,	signal=11%	na_pos
45min_GO	HP_DECREASED_CIRCULATING_TOTAL_IGM	29	0.353599	1.27098	0.209544	0.844973	1	3170	tags=55%,	list=37%,	signal=87%	na_pos
45min_GO	GOBP_AUTOPHAGY_OF_MITOCHONDRION	89	0.299719	1.27094	0.137137	0.844415	1	3189	tags=48%,	list=37%,	signal=76%	na_pos
45min_GO	GOBP_REGULATION_OF_EPITHELIAL_CELL_APOPTOTIC_PROCESS	39	0.332984	1.27087	0.181542	0.843909	1	937	tags=21%,	list=11%,	signal=23%	na_pos
45min_GO	HP_ABNORMAL_ORAL_PHYSIOLOGY	173	0.283261	1.27082	0.084	0.843372	1	1329	tags=18%,	list=15%,	signal=21%	na_pos
45min_GO	GOBP_CARDIAC_MUSCLE_CELL_ACTION_POTENTIAL	23	0.367126	1.27056	0.205977	0.843582	1	1491	tags=39%,	list=17%,	signal=47%	na_pos
45min_GO	GOBP_SOMITOGENESIS	25	0.36214	1.27037	0.221406	0.843546	1	209	tags=8%,	list=2%,	signal=8%	na_pos
45min_GO	GOBP_NEGATIVE_REGULATION_OF_IMMUNE_RESPONSE	80	0.304489	1.26958	0.15015	0.845749	1	1816	tags=33%,	list=21%,	signal=41%	na_pos
45min_GO	GOBP_T_CELL_MEDIATED_IMMUNITY	43	0.326119	1.26957	0.188069	0.845062	1	2716	tags=47%,	list=31%,	signal=67%	na_pos
45min_GO	HP_ACNE	32	0.343809	1.26936	0.191402	0.845085	1	2874	tags=47%,	list=33%,	signal=70%	na_pos
45min_GO	HP_OLIGOMENORRHEA	21	0.380537	1.26896	0.192432	0.845858	1	1216	tags=24%,	list=14%,	signal=28%	na_pos
45min_GO	HP_RENAL_INSUFFICIENCY	192	0.28257	1.26889	0.077	0.845391	1	1580	tags=20%,	list=18%,	signal=24%	na_pos
45min_GO	HP_ABNORMAL_PONS_MORPHOLOGY	72	0.302412	1.26841	0.166	0.84644	1	2548	tags=43%,	list=29%,	signal=60%	na_pos
45min_GO	GOBP_REGULATION_OF_TRANS_SYNAPTIC_SIGNALING	156	0.280236	1.26806	0.095	0.847045	1	3262	tags=44%,	list=38%,	signal=70%	na_pos
45min_GO	GOMF_GUANYL_NUCLEOTIDE_EXCHANGE_FACTOR_ACTIVITY	112	0.295598	1.26763	0.133133	0.847891	1	2643	tags=42%,	list=30%,	signal=60%	na_pos
45min_GO	HP_ABNORMAL_CORNEAL_STROMA_MORPHOLOGY	46	0.320267	1.26757	0.183468	0.847326	1	3133	tags=46%,	list=36%,	signal=71%	na_pos
45min_GO	HP_LATE_YOUNG_ADULT_ONSET	21	0.371857	1.26757	0.207847	0.846604	1	3640	tags=67%,	list=42%,	signal=115%	na_pos
45min_GO	GOBP_EPITHELIAL_CELL_DIFFERENTIATION	282	0.275078	1.26754	0.059	0.846002	1	2986	tags=41%,	list=34%,	signal=60%	na_pos
45min_GO	GOBP_REGULATION_OF_TRANSCRIPTION_REGULATORY_REGION_DNA_BINDING	19	0.376987	1.26738	0.19334	0.845828	1	18	tags=5%,	list=0%,	signal=5%	na_pos
45min_GO	HP_ABNORMAL_CIRCULATING_IGM_LEVEL	44	0.321997	1.26728	0.199798	0.845454	1	3299	tags=52%,	list=38%,	signal=84%	na_pos
45min_GO	GOBP_NEGATIVE_REGULATION_OF_DEVELOPMENTAL_GROWTH	38	0.336754	1.26726	0.175205	0.844815	1	3002	tags=47%,	list=35%,	signal=72%	na_pos
45min_GO	HP_TALIPES_EQUINOVARUS	217	0.279305	1.26644	0.075	0.847001	1	1354	tags=23%,	list=16%,	signal=26%	na_pos
45min_GO	HP_NEONATAL_RESPIRATORY_DISTRESS	73	0.304723	1.26573	0.172518	0.848862	1	3651	tags=51%,	list=42%,	signal=87%	na_pos
45min_GO	HP_ATELECTASIS	27	0.356866	1.26539	0.208986	0.849382	1	917	tags=22%,	list=11%,	signal=25%	na_pos
45min_GO	GOBP_RESPONSE_TO_FOOD	16	0.401636	1.26509	0.209945	0.849792	1	3396	tags=63%,	list=39%,	signal=103%	na_pos
45min_GO	GOBP_LYTIC_VACUOLE_ORGANIZATION	80	0.302668	1.265	0.177	0.849379	1	2274	tags=40%,	list=26%,	signal=54%	na_pos
45min_GO	GOBP_REGULATION_OF_OSTEOBLAST_DIFFERENTIATION	52	0.319357	1.26486	0.170512	0.849217	1	4133	tags=62%,	list=48%,	signal=117%	na_pos
45min_GO	HP_MICRODONTIA	87	0.299506	1.2646	0.171	0.849449	1	1129	tags=15%,	list=13%,	signal=17%	na_pos
45min_GO	HP_LOW_FRUSTRATION_TOLERANCE	20	0.381288	1.26422	0.217021	0.850181	1	3968	tags=70%,	list=46%,	signal=129%	na_pos
45min_GO	GOBP_NEGATIVE_REGULATION_OF_GLIOGENESIS	16	0.397638	1.26393	0.209534	0.8505	1	4123	tags=75%,	list=48%,	signal=143%	na_pos
45min_GO	GOBP_REGULATION_OF_LEUKOCYTE_PROLIFERATION	81	0.304068	1.263	0.165165	0.853149	1	2046	tags=33%,	list=24%,	signal=43%	na_pos
45min_GO	HP_HEMIPLEGIA_HEMIPARESIS	110	0.292051	1.26282	0.139	0.8531	1	4139	tags=59%,	list=48%,	signal=112%	na_pos
45min_GO	GOBP_REGULATION_OF_NERVOUS_SYSTEM_PROCESS	33	0.345232	1.26281	0.201454	0.852391	1	3057	tags=48%,	list=35%,	signal=75%	na_pos
45min_GO	GOBP_REGULATION_OF_NEURON_PROJECTION_DEVELOPMENT	193	0.284525	1.26184	0.093	0.855186	1	2330	tags=33%,	list=27%,	signal=44%	na_pos
45min_GO	HP_ABNORMAL_HEAD_BLOOD_VESSEL_MORPHOLOGY	54	0.314911	1.26182	0.19254	0.854546	1	1092	tags=22%,	list=13%,	signal=25%	na_pos
45min_GO	HP_DIFFICULTY_WALKING	173	0.283336	1.26165	0.102	0.854398	1	1559	tags=23%,	list=18%,	signal=28%	na_pos
45min_GO	GOBP_VENTRICULAR_CARDIAC_MUSCLE_TISSUE_DEVELOPMENT	24	0.366421	1.2616	0.2173	0.853866	1	998	tags=17%,	list=12%,	signal=19%	na_pos
45min_GO	GOBP_LOCOMOTION	478	0.265166	1.26147	0.035	0.853655	1	1328	tags=18%,	list=15%,	signal=21%	na_pos
45min_GO	HP_INSULIN_RESISTANCE	43	0.330371	1.2614	0.179878	0.853192	1	1164	tags=21%,	list=13%,	signal=24%	na_pos
45min_GO	GOBP_CELLULAR_RESPONSE_TO_REACTIVE_OXYGEN_SPECIES	89	0.29704	1.26128	0.168337	0.852868	1	3166	tags=44%,	list=36%,	signal=68%	na_pos
45min_GO	GOBP_REPRODUCTIVE_SYSTEM_DEVELOPMENT	122	0.290123	1.26038	0.126	0.855482	1	446	tags=10%,	list=5%,	signal=10%	na_pos
45min_GO	GOBP_TYPE_I_INTERFERON_PRODUCTION	72	0.305634	1.25986	0.167	0.85674	1	1552	tags=26%,	list=18%,	signal=32%	na_pos
45min_GO	GOBP_POSITIVE_REGULATION_OF_ORGAN_GROWTH	16	0.394939	1.25948	0.199559	0.857443	1	3444	tags=63%,	list=40%,	signal=103%	na_pos
45min_GO	HP_ABNORMAL_HYPOTHALAMUS_PHYSIOLOGY	16	0.395246	1.25891	0.204927	0.858933	1	3368	tags=63%,	list=39%,	signal=102%	na_pos
45min_GO	GOBP_NEGATIVE_REGULATION_OF_DNA_RECOMBINATION	29	0.349397	1.25876	0.214876	0.858771	1	1321	tags=28%,	list=15%,	signal=32%	na_pos
45min_GO	GOBP_ACTIN_MEDIATED_CELL_CONTRACTION	31	0.342013	1.25836	0.209776	0.859541	1	4769	tags=81%,	list=55%,	signal=178%	na_pos
45min_GO	GOBP_CELL_ACTIVATION	422	0.270718	1.25834	0.035	0.858878	1	1892	tags=27%,	list=22%,	signal=33%	na_pos
45min_GO	GOCC_TRANS_GOLGI_NETWORK	164	0.281145	1.25785	0.112	0.859954	1	3656	tags=49%,	list=42%,	signal=84%	na_pos
45min_GO	HP_PLEURAL_EFFUSION	33	0.342543	1.25768	0.206333	0.859818	1	1746	tags=33%,	list=20%,	signal=42%	na_pos
45min_GO	GOBP_POSITIVE_REGULATION_OF_CHEMOTAXIS	54	0.316727	1.25767	0.175879	0.85912	1	1171	tags=15%,	list=13%,	signal=17%	na_pos
45min_GO	GOBP_ANOIKIS	21	0.373973	1.25744	0.211313	0.859196	1	2621	tags=43%,	list=30%,	signal=61%	na_pos
45min_GO	HP_ABNORMAL_EPIPHYSIS_MORPHOLOGY_OF_THE_PHALANGES_OF_THE_HAND	20	0.375863	1.25737	0.206603	0.858748	1	3057	tags=55%,	list=35%,	signal=85%	na_pos
45min_GO	GOBP_HORMONE_BIOSYNTHETIC_PROCESS	17	0.392493	1.25733	0.216362	0.858186	1	1444	tags=35%,	list=17%,	signal=42%	na_pos
45min_GO	GOBP_CHROMOSOME_ORGANIZATION_INVOLVED_IN_MEIOTIC_CELL_CYCLE	28	0.356502	1.25702	0.226178	0.858626	1	3762	tags=68%,	list=43%,	signal=119%	na_pos
45min_GO	GOBP_POSITIVE_REGULATION_OF_LEUKOCYTE_MIGRATION	54	0.314858	1.2564	0.209256	0.860259	1	1302	tags=17%,	list=15%,	signal=19%	na_pos
45min_GO	GOBP_TELENCEPHALON_DEVELOPMENT	119	0.289064	1.25558	0.149	0.862608	1	3296	tags=49%,	list=38%,	signal=78%	na_pos
45min_GO	HP_POLYDACTYLY	137	0.283953	1.25554	0.139	0.862051	1	1077	tags=15%,	list=12%,	signal=17%	na_pos
45min_GO	GOBP_CYTOKINE_MEDIATED_SIGNALING_PATHWAY	184	0.282902	1.25543	0.111	0.861746	1	1040	tags=16%,	list=12%,	signal=18%	na_pos
45min_GO	GOBP_REGULATION_OF_MEMBRANE_LIPID_DISTRIBUTION	27	0.352486	1.2549	0.188211	0.862994	1	2704	tags=48%,	list=31%,	signal=70%	na_pos
45min_GO	GOBP_POSITIVE_REGULATION_OF_LEUKOCYTE_CELL_CELL_ADHESION	103	0.293678	1.25446	0.142142	0.863946	1	1879	tags=30%,	list=22%,	signal=38%	na_pos
45min_GO	HP_ABNORMAL_CIRCULATING_PROTEINOGENIC_AMINO_ACID_DERIVATIVE_CONCENTRATION	59	0.312874	1.25445	0.198795	0.863239	1	3596	tags=56%,	list=41%,	signal=95%	na_pos
45min_GO	GOBP_PURINE_CONTAINING_COMPOUND_TRANSMEMBRANE_TRANSPORT	20	0.375545	1.25414	0.206009	0.863672	1	2174	tags=40%,	list=25%,	signal=53%	na_pos
45min_GO	GOBP_REGULATION_OF_CYSTEINE_TYPE_ENDOPEPTIDASE_ACTIVITY	95	0.293021	1.25384	0.165	0.864083	1	2303	tags=32%,	list=27%,	signal=43%	na_pos
45min_GO	GOBP_REGULATION_OF_MEMBRANE_PERMEABILITY	46	0.312493	1.25369	0.203441	0.863932	1	385	tags=7%,	list=4%,	signal=7%	na_pos
45min_GO	GOBP_RESPONSE_TO_TRANSFORMING_GROWTH_FACTOR_BETA	131	0.288857	1.25338	0.134	0.864324	1	2267	tags=31%,	list=26%,	signal=42%	na_pos
45min_GO	GOBP_REGULATION_OF_MITOCHONDRIAL_MEMBRANE_POTENTIAL	45	0.321961	1.25333	0.203252	0.863838	1	3160	tags=47%,	list=36%,	signal=73%	na_pos
45min_GO	HP_MICROMELIA	49	0.320471	1.25327	0.197382	0.863336	1	2724	tags=39%,	list=31%,	signal=56%	na_pos
45min_GO	GOBP_NEGATIVE_REGULATION_OF_LEUKOCYTE_APOPTOTIC_PROCESS	25	0.352133	1.25322	0.220021	0.862771	1	633	tags=16%,	list=7%,	signal=17%	na_pos
45min_GO	HP_ECTOPIC_ANUS	41	0.324366	1.25307	0.192661	0.862625	1	697	tags=17%,	list=8%,	signal=18%	na_pos
45min_GO	HP_ABNORMAL_MENINGEAL_MORPHOLOGY	113	0.286997	1.25281	0.148	0.862858	1	3694	tags=55%,	list=43%,	signal=94%	na_pos
45min_GO	GOCC_ACTIN_FILAMENT	58	0.310525	1.2526	0.196177	0.862965	1	5082	tags=81%,	list=59%,	signal=194%	na_pos
45min_GO	GOBP_NEGATIVE_REGULATION_OF_AUTOPHAGY	56	0.310167	1.25244	0.178715	0.862845	1	1526	tags=30%,	list=18%,	signal=37%	na_pos
45min_GO	GOBP_MONOCARBOXYLIC_ACID_BIOSYNTHETIC_PROCESS	92	0.292789	1.25242	0.166	0.862208	1	2032	tags=33%,	list=23%,	signal=42%	na_pos
45min_GO	GOBP_POSITIVE_REGULATION_OF_PEPTIDASE_ACTIVITY	81	0.298359	1.25195	0.150301	0.863268	1	2303	tags=31%,	list=27%,	signal=42%	na_pos
45min_GO	HP_BULBOUS_NOSE	132	0.282511	1.25185	0.125	0.862899	1	2693	tags=39%,	list=31%,	signal=56%	na_pos
45min_GO	GOMF_POLYUBIQUITIN_MODIFICATION_DEPENDENT_PROTEIN_BINDING	44	0.322747	1.25176	0.190141	0.862533	1	2611	tags=43%,	list=30%,	signal=61%	na_pos
45min_GO	HP_APLASIA_HYPOPLASIA_OF_THE_CEREBELLAR_VERMIS	203	0.272437	1.25037	0.099	0.866987	1	1560	tags=23%,	list=18%,	signal=27%	na_pos
45min_GO	GOBP_VENTRICULAR_SEPTUM_MORPHOGENESIS	16	0.399294	1.25002	0.237418	0.867605	1	356	tags=19%,	list=4%,	signal=20%	na_pos
45min_GO	GOBP_ANTIGEN_PROCESSING_AND_PRESENTATION_OF_EXOGENOUS_ANTIGEN	19	0.376822	1.24975	0.220065	0.867914	1	3299	tags=58%,	list=38%,	signal=93%	na_pos
45min_GO	GOBP_NUCLEAR_TRANSCRIBED_MRNA_POLY_A_TAIL_SHORTENING	26	0.354244	1.24973	0.215909	0.86727	1	1181	tags=23%,	list=14%,	signal=27%	na_pos
45min_GO	GOBP_JNK_CASCADE	83	0.298674	1.2497	0.182	0.866668	1	1899	tags=25%,	list=22%,	signal=32%	na_pos
45min_GO	GOBP_T_HELPER_17_TYPE_IMMUNE_RESPONSE	17	0.387923	1.24951	0.232202	0.866632	1	1786	tags=41%,	list=21%,	signal=52%	na_pos
45min_GO	GOCC_SITE_OF_POLARIZED_GROWTH	91	0.291597	1.24938	0.163	0.866387	1	3916	tags=58%,	list=45%,	signal=105%	na_pos
45min_GO	GOBP_CELL_CELL_SIGNALING	391	0.266681	1.24852	0.044	0.868843	1	2914	tags=39%,	list=34%,	signal=56%	na_pos
45min_GO	GOBP_POSITIVE_REGULATION_OF_OSTEOBLAST_DIFFERENTIATION	30	0.339586	1.24852	0.2276	0.868136	1	4281	tags=67%,	list=49%,	signal=131%	na_pos
45min_GO	GOBP_DNA_REPLICATION_CHECKPOINT_SIGNALING	16	0.390068	1.24835	0.226058	0.868041	1	2348	tags=44%,	list=27%,	signal=60%	na_pos
45min_GO	GOBP_NEGATIVE_REGULATION_OF_CYSTEINE_TYPE_ENDOPEPTIDASE_ACTIVITY_INVOLVED_IN_APOPTOTIC_PROCESS	29	0.345528	1.24767	0.225541	0.869897	1	1818	tags=31%,	list=21%,	signal=39%	na_pos
45min_GO	HP_DISTURBANCE_OF_FACIAL_EXPRESSION	23	0.367316	1.24759	0.220807	0.8695	1	2200	tags=39%,	list=25%,	signal=52%	na_pos
45min_GO	HP_PROMINENT_SUPRAORBITAL_RIDGES	26	0.353909	1.24702	0.209034	0.870888	1	1422	tags=23%,	list=16%,	signal=28%	na_pos
45min_GO	GOBP_REGULATION_OF_ENDOTHELIAL_CELL_MIGRATION	80	0.299635	1.24684	0.174174	0.870822	1	2251	tags=30%,	list=26%,	signal=40%	na_pos
45min_GO	GOBP_EXOCYTOSIS	161	0.283251	1.24679	0.134	0.870301	1	3102	tags=44%,	list=36%,	signal=67%	na_pos
45min_GO	GOBP_TRIGLYCERIDE_METABOLIC_PROCESS	39	0.330953	1.24674	0.216548	0.869788	1	2171	tags=36%,	list=25%,	signal=48%	na_pos
45min_GO	GOBP_NEGATIVE_REGULATION_OF_TELOMERE_MAINTENANCE	23	0.366138	1.24643	0.236705	0.870211	1	1797	tags=30%,	list=21%,	signal=38%	na_pos
45min_GO	HP_CARDIOMEGALY	73	0.302303	1.24619	0.208626	0.870383	1	1411	tags=26%,	list=16%,	signal=31%	na_pos
45min_GO	HP_CEREBRAL_HYPOPLASIA	48	0.317444	1.24584	0.19397	0.870998	1	2693	tags=44%,	list=31%,	signal=63%	na_pos
45min_GO	GOBP_NEGATIVE_REGULATION_OF_DEFENSE_RESPONSE	110	0.285474	1.24583	0.146	0.870333	1	1816	tags=29%,	list=21%,	signal=36%	na_pos
45min_GO	HP_GENERALIZED_ONSET_MOTOR_SEIZURE	117	0.287328	1.24575	0.152	0.869888	1	2838	tags=39%,	list=33%,	signal=58%	na_pos
45min_GO	GOMF_UBIQUITIN_LIKE_PROTEIN_BINDING	90	0.29132	1.24575	0.161	0.869193	1	2530	tags=40%,	list=29%,	signal=56%	na_pos
45min_GO	GOBP_DIOL_METABOLIC_PROCESS	20	0.373113	1.24553	0.206417	0.869285	1	1808	tags=45%,	list=21%,	signal=57%	na_pos
45min_GO	GOCC_FIBRILLAR_CENTER	105	0.291559	1.24508	0.151	0.870329	1	1907	tags=28%,	list=22%,	signal=35%	na_pos
45min_GO	GOBP_CYTOSOLIC_TRANSPORT	103	0.286148	1.24479	0.149	0.87069	1	862	tags=16%,	list=10%,	signal=17%	na_pos
45min_GO	HP_ABNORMAL_ENDOCARDIUM_MORPHOLOGY	29	0.347233	1.24463	0.23069	0.870578	1	1808	tags=34%,	list=21%,	signal=43%	na_pos
45min_GO	HP_ABNORMAL_LATERAL_VENTRICLE_MORPHOLOGY	82	0.298727	1.24429	0.185185	0.871116	1	1664	tags=23%,	list=19%,	signal=28%	na_pos
45min_GO	HP_ABNORMALITY_OF_HAIR_PIGMENTATION	61	0.305853	1.24416	0.199599	0.870907	1	2096	tags=33%,	list=24%,	signal=43%	na_pos
45min_GO	GOBP_POSITIVE_REGULATION_OF_ALPHA_BETA_T_CELL_ACTIVATION	27	0.352187	1.24381	0.214135	0.871484	1	1845	tags=41%,	list=21%,	signal=52%	na_pos
45min_GO	GOMF_GATED_CHANNEL_ACTIVITY	48	0.312187	1.24375	0.200807	0.870997	1	2610	tags=44%,	list=30%,	signal=62%	na_pos
45min_GO	HP_RETINAL_HEMORRHAGE	15	0.402362	1.2437	0.246361	0.870492	1	452	tags=20%,	list=5%,	signal=21%	na_pos
45min_GO	HP_CONE_SHAPED_EPIPHYSES_OF_THE_PHALANGES_OF_THE_HAND	16	0.389983	1.24356	0.223094	0.870327	1	3057	tags=56%,	list=35%,	signal=87%	na_pos
45min_GO	GOBP_DENDRITIC_SPINE_MORPHOGENESIS	26	0.35348	1.24355	0.22732	0.869656	1	2427	tags=46%,	list=28%,	signal=64%	na_pos
45min_GO	GOBP_NERVE_DEVELOPMENT	28	0.351423	1.24322	0.229873	0.87021	1	3002	tags=46%,	list=35%,	signal=71%	na_pos
45min_GO	GOBP_NEUTRAL_LIPID_BIOSYNTHETIC_PROCESS	21	0.367067	1.24309	0.221154	0.869976	1	292	tags=14%,	list=3%,	signal=15%	na_pos
45min_GO	GOBP_MESONEPHRIC_TUBULE_MORPHOGENESIS	22	0.359802	1.24287	0.237146	0.870098	1	2537	tags=45%,	list=29%,	signal=64%	na_pos
45min_GO	HP_RETINAL_DEGENERATION	135	0.281447	1.24279	0.137	0.869691	1	2853	tags=42%,	list=33%,	signal=62%	na_pos
45min_GO	GOMF_SIGNALING_RECEPTOR_BINDING	476	0.26328	1.24257	0.034	0.869839	1	2559	tags=33%,	list=29%,	signal=44%	na_pos
45min_GO	HP_TRUNCAL_ATAXIA	37	0.328548	1.24251	0.235955	0.869382	1	8	tags=3%,	list=0%,	signal=3%	na_pos
45min_GO	GOBP_REGULATION_OF_LEUKOCYTE_MEDIATED_IMMUNITY	84	0.294138	1.24214	0.174174	0.870098	1	2416	tags=38%,	list=28%,	signal=52%	na_pos
45min_GO	HP_ABNORMAL_PITUITARY_GLAND_MORPHOLOGY	157	0.28083	1.24169	0.124	0.871035	1	956	tags=13%,	list=11%,	signal=15%	na_pos
45min_GO	GOBP_B_CELL_DIFFERENTIATION	58	0.307621	1.24137	0.199195	0.871568	1	1796	tags=28%,	list=21%,	signal=35%	na_pos
45min_GO	GOBP_NEGATIVE_REGULATION_OF_TYPE_I_INTERFERON_PRODUCTION	23	0.359643	1.24123	0.220357	0.871395	1	1509	tags=30%,	list=17%,	signal=37%	na_pos
45min_GO	GOBP_REGULATION_OF_GTPASE_ACTIVITY	127	0.283879	1.23994	0.14	0.875652	1	2327	tags=35%,	list=27%,	signal=47%	na_pos
45min_GO	GOCC_MICROBODY_MEMBRANE	51	0.31435	1.23985	0.200602	0.875293	1	2760	tags=47%,	list=32%,	signal=69%	na_pos
45min_GO	GOBP_REGULATION_OF_EPITHELIAL_CELL_PROLIFERATION	141	0.278467	1.23977	0.136	0.874853	1	2265	tags=28%,	list=26%,	signal=38%	na_pos
45min_GO	HP_LOWER_LIMB_JOINT_CONTRACTURE	120	0.285956	1.23973	0.156	0.874295	1	797	tags=13%,	list=9%,	signal=14%	na_pos
45min_GO	GOMF_HYDROLASE_ACTIVITY_ACTING_ON_CARBON_NITROGEN_BUT_NOT_PEPTIDE_BONDS_IN_LINEAR_AMIDES	41	0.32487	1.23927	0.230769	0.875268	1	2009	tags=37%,	list=23%,	signal=47%	na_pos
45min_GO	HP_APNEA	135	0.28518	1.2392	0.132	0.87482	1	1519	tags=20%,	list=18%,	signal=24%	na_pos
45min_GO	GOBP_REGULATION_OF_IMMUNE_EFFECTOR_PROCESS	134	0.278658	1.23885	0.133	0.875455	1	2138	tags=35%,	list=25%,	signal=46%	na_pos
45min_GO	GOBP_EPITHELIAL_CELL_PROLIFERATION	170	0.274434	1.23883	0.117	0.874835	1	2163	tags=28%,	list=25%,	signal=36%	na_pos
45min_GO	HP_THYROIDITIS	18	0.384592	1.23862	0.226681	0.874914	1	1409	tags=33%,	list=16%,	signal=40%	na_pos
45min_GO	GOBP_LIPID_BIOSYNTHETIC_PROCESS	365	0.264115	1.23846	0.054	0.87483	1	2171	tags=30%,	list=25%,	signal=39%	na_pos
45min_GO	GOBP_ACTIN_FILAMENT_BASED_MOVEMENT	48	0.315456	1.23843	0.220884	0.874245	1	4884	tags=79%,	list=56%,	signal=180%	na_pos
45min_GO	HP_DOWNTURNED_CORNERS_OF_MOUTH	107	0.287516	1.2384	0.162162	0.873664	1	2167	tags=28%,	list=25%,	signal=37%	na_pos
45min_GO	HP_STEROETYPIC_UPPER_EXTREMITY_MOVEMENTS	29	0.348767	1.2383	0.234747	0.873363	1	981	tags=17%,	list=11%,	signal=19%	na_pos
45min_GO	GOCC_PLASMA_MEMBRANE_REGION	431	0.262333	1.2373	0.041	0.876529	1	2632	tags=36%,	list=30%,	signal=49%	na_pos
45min_GO	GOBP_CALCIUM_MEDIATED_SIGNALING	64	0.302248	1.23722	0.193387	0.876133	1	1901	tags=25%,	list=22%,	signal=32%	na_pos
45min_GO	HP_RETINOPATHY	68	0.302566	1.23647	0.202405	0.878201	1	3720	tags=53%,	list=43%,	signal=92%	na_pos
45min_GO	GOBP_RENAL_SYSTEM_DEVELOPMENT	123	0.283026	1.23638	0.149	0.877864	1	1178	tags=18%,	list=14%,	signal=20%	na_pos
45min_GO	GOBP_POLYSACCHARIDE_BIOSYNTHETIC_PROCESS	36	0.325706	1.23579	0.218332	0.879438	1	3788	tags=61%,	list=44%,	signal=108%	na_pos
45min_GO	GOBP_TRANSFORMING_GROWTH_FACTOR_BETA_RECEPTOR_SIGNALING_PATHWAY	108	0.291253	1.23563	0.164	0.879324	1	2337	tags=33%,	list=27%,	signal=45%	na_pos
45min_GO	GOBP_MEMBRANE_PROTEIN_ECTODOMAIN_PROTEOLYSIS	30	0.344134	1.2356	0.227366	0.878709	1	4254	tags=70%,	list=49%,	signal=137%	na_pos
45min_GO	GOBP_MESENCHYMAL_CELL_MIGRATION	16	0.388104	1.23542	0.222707	0.878667	1	692	tags=19%,	list=8%,	signal=20%	na_pos
45min_GO	HP_PULMONARY_CYST	15	0.398717	1.2354	0.225734	0.878082	1	881	tags=33%,	list=10%,	signal=37%	na_pos
45min_GO	GOCC_IMMUNOLOGICAL_SYNAPSE	19	0.374544	1.23477	0.220065	0.879734	1	1302	tags=37%,	list=15%,	signal=43%	na_pos
45min_GO	GOBP_ESTABLISHMENT_OR_MAINTENANCE_OF_BIPOLAR_CELL_POLARITY	38	0.325478	1.23459	0.217347	0.879751	1	2537	tags=42%,	list=29%,	signal=59%	na_pos
45min_GO	GOBP_CHEMOKINE_PRODUCTION	26	0.347811	1.23407	0.234864	0.880944	1	699	tags=15%,	list=8%,	signal=17%	na_pos
45min_GO	GOBP_DNA_BIOSYNTHETIC_PROCESS	135	0.280171	1.23406	0.159	0.880308	1	595	tags=9%,	list=7%,	signal=9%	na_pos
45min_GO	GOBP_RECEPTOR_LOCALIZATION_TO_SYNAPSE	28	0.341434	1.23366	0.226105	0.881135	1	2624	tags=46%,	list=30%,	signal=66%	na_pos
45min_GO	GOBP_SMALL_MOLECULE_BIOSYNTHETIC_PROCESS	303	0.262917	1.23365	0.084	0.880463	1	1949	tags=24%,	list=22%,	signal=30%	na_pos
45min_GO	GOBP_TISSUE_REMODELING	56	0.306564	1.23343	0.213213	0.880644	1	1859	tags=25%,	list=21%,	signal=32%	na_pos
45min_GO	GOCC_ENDOCYTIC_VESICLE	157	0.274177	1.23303	0.142	0.881463	1	2925	tags=43%,	list=34%,	signal=63%	na_pos
45min_GO	GOMF_TRANSFORMING_GROWTH_FACTOR_BETA_RECEPTOR_BINDING	15	0.407821	1.23276	0.226725	0.881819	1	607	tags=27%,	list=7%,	signal=29%	na_pos
45min_GO	HP_PARAKERATOSIS	17	0.388855	1.23248	0.246696	0.882224	1	4697	tags=88%,	list=54%,	signal=192%	na_pos
45min_GO	GOCC_SNARE_COMPLEX	35	0.333419	1.23223	0.225741	0.882475	1	4568	tags=74%,	list=53%,	signal=156%	na_pos
45min_GO	GOBP_NEGATIVE_REGULATION_OF_CELL_CELL_ADHESION	67	0.297461	1.23176	0.196	0.883578	1	1692	tags=25%,	list=20%,	signal=31%	na_pos
45min_GO	GOMF_LIGAND_GATED_MONOATOMIC_CATION_CHANNEL_ACTIVITY	19	0.376942	1.23166	0.225383	0.883224	1	2610	tags=53%,	list=30%,	signal=75%	na_pos
45min_GO	GOBP_ACTION_POTENTIAL	41	0.318649	1.23149	0.217172	0.883212	1	1954	tags=39%,	list=23%,	signal=50%	na_pos
45min_GO	HP_ABNORMAL_NUMBER_OF_PERMANENT_TEETH	20	0.369309	1.23134	0.224839	0.88306	1	1130	tags=25%,	list=13%,	signal=29%	na_pos
45min_GO	GOBP_RESPONSE_TO_LIGHT_STIMULUS	163	0.27538	1.2309	0.141	0.884051	1	2832	tags=40%,	list=33%,	signal=58%	na_pos
45min_GO	GOBP_REGULATION_OF_LYMPHOCYTE_MEDIATED_IMMUNITY	63	0.298918	1.23074	0.219439	0.883988	1	2524	tags=40%,	list=29%,	signal=56%	na_pos
45min_GO	HP_ABNORMAL_PLATELET_VOLUME	15	0.39943	1.23066	0.242291	0.883596	1	716	tags=27%,	list=8%,	signal=29%	na_pos
45min_GO	GOCC_FILAMENTOUS_ACTIN	16	0.392169	1.23019	0.225806	0.884652	1	4884	tags=94%,	list=56%,	signal=214%	na_pos
45min_GO	HP_ABNORMAL_LUNG_LOBATION	24	0.347555	1.23002	0.237448	0.884602	1	1040	tags=25%,	list=12%,	signal=28%	na_pos
45min_GO	GOBP_TRANSLESION_SYNTHESIS	18	0.366142	1.22993	0.235818	0.884247	1	901	tags=28%,	list=10%,	signal=31%	na_pos
45min_GO	GOBP_REGULATION_OF_STEM_CELL_DIFFERENTIATION	49	0.309326	1.2297	0.220766	0.884424	1	462	tags=10%,	list=5%,	signal=11%	na_pos
45min_GO	GOBP_POSITIVE_REGULATION_OF_PROTEIN_SECRETION	62	0.301237	1.22916	0.207207	0.885744	1	2008	tags=27%,	list=23%,	signal=35%	na_pos
45min_GO	HP_CLITORAL_HYPERTROPHY	46	0.316662	1.22881	0.216599	0.886431	1	1513	tags=24%,	list=17%,	signal=29%	na_pos
45min_GO	GOBP_MICROAUTOPHAGY	19	0.37001	1.2288	0.224731	0.885804	1	1623	tags=37%,	list=19%,	signal=45%	na_pos
45min_GO	GOBP_RNA_DECAPPING	15	0.401434	1.22864	0.243274	0.885713	1	397	tags=20%,	list=5%,	signal=21%	na_pos
45min_GO	GOBP_REGULATION_OF_CELL_CELL_ADHESION	179	0.275087	1.22812	0.121	0.887029	1	1879	tags=28%,	list=22%,	signal=36%	na_pos
45min_GO	GOBP_REGULATION_OF_HYDROLASE_ACTIVITY	318	0.262752	1.22809	0.08	0.886443	1	2327	tags=32%,	list=27%,	signal=42%	na_pos
45min_GO	GOBP_ENDOCRINE_PROCESS	23	0.353591	1.22796	0.239527	0.886291	1	2680	tags=48%,	list=31%,	signal=69%	na_pos
45min_GO	GOBP_INTERLEUKIN_12_PRODUCTION	18	0.384386	1.22758	0.240395	0.887047	1	2457	tags=44%,	list=28%,	signal=62%	na_pos
45min_GO	HP_HYPOPIGMENTED_MACULE	19	0.368692	1.22723	0.245671	0.887704	1	3396	tags=58%,	list=39%,	signal=95%	na_pos
45min_GO	HP_POSITIONAL_FOOT_DEFORMITY	263	0.266488	1.2268	0.088	0.888609	1	1354	tags=22%,	list=16%,	signal=25%	na_pos
45min_GO	GOBP_POSITIVE_REGULATION_OF_SECRETION	128	0.278404	1.22658	0.157	0.888788	1	1014	tags=16%,	list=12%,	signal=18%	na_pos
45min_GO	HP_ABNORMALITY_OF_THE_THORACIC_CAVITY	29	0.338716	1.22596	0.247668	0.890475	1	2704	tags=45%,	list=31%,	signal=65%	na_pos
45min_GO	GOMF_LIGAND_GATED_CHANNEL_ACTIVITY	23	0.355051	1.22585	0.236705	0.890215	1	2610	tags=48%,	list=30%,	signal=68%	na_pos
45min_GO	GOMF_SYNTAXIN_BINDING	34	0.320431	1.22577	0.231084	0.88984	1	2710	tags=44%,	list=31%,	signal=64%	na_pos
45min_GO	HP_ACQUIRED_ABNORMAL_HAIR_PATTERN	24	0.347531	1.22542	0.245005	0.890439	1	2063	tags=33%,	list=24%,	signal=44%	na_pos
45min_GO	GOBP_NEUROMUSCULAR_PROCESS	55	0.301592	1.22534	0.222334	0.890074	1	2834	tags=47%,	list=33%,	signal=70%	na_pos
45min_GO	HP_HYPERLIPOPROTEINEMIA	16	0.38574	1.22532	0.243902	0.889465	1	1708	tags=38%,	list=20%,	signal=47%	na_pos
45min_GO	GOBP_SPHINGOLIPID_METABOLIC_PROCESS	92	0.291208	1.22513	0.175	0.889496	1	2707	tags=40%,	list=31%,	signal=58%	na_pos
45min_GO	GOMF_ACETYLGALACTOSAMINYLTRANSFERASE_ACTIVITY	16	0.383468	1.22498	0.244493	0.889375	1	2269	tags=44%,	list=26%,	signal=59%	na_pos
45min_GO	GOBP_POSITIVE_REGULATION_OF_INFLAMMATORY_RESPONSE	44	0.316468	1.2247	0.229525	0.889795	1	4590	tags=75%,	list=53%,	signal=158%	na_pos
45min_GO	GOBP_CELLULAR_RESPONSE_TO_HORMONE_STIMULUS	294	0.261629	1.22433	0.088	0.890495	1	1955	tags=26%,	list=23%,	signal=33%	na_pos
45min_GO	GOBP_POSITIVE_REGULATION_OF_ADAPTIVE_IMMUNE_RESPONSE	54	0.30437	1.22401	0.229376	0.891023	1	2135	tags=39%,	list=25%,	signal=51%	na_pos
45min_GO	GOBP_MYELOID_LEUKOCYTE_DIFFERENTIATION	99	0.288676	1.22387	0.192	0.890844	1	1845	tags=28%,	list=21%,	signal=36%	na_pos
45min_GO	GOBP_REGULATION_OF_SMOOTH_MUSCLE_CONTRACTION	16	0.393541	1.22352	0.237045	0.89149	1	283	tags=19%,	list=3%,	signal=19%	na_pos
45min_GO	GOBP_ANTIGEN_PROCESSING_AND_PRESENTATION_OF_PEPTIDE_ANTIGEN	29	0.340118	1.22341	0.237253	0.891225	1	3745	tags=62%,	list=43%,	signal=109%	na_pos
45min_GO	HP_ATYPICAL_SCARRING_OF_SKIN	39	0.319257	1.22336	0.228426	0.89074	1	2309	tags=38%,	list=27%,	signal=52%	na_pos
45min_GO	GOBP_REGULATION_OF_GLUCOSE_METABOLIC_PROCESS	44	0.315028	1.2229	0.224798	0.891827	1	148	tags=5%,	list=2%,	signal=5%	na_pos
45min_GO	GOBP_CERAMIDE_METABOLIC_PROCESS	58	0.303376	1.22264	0.229607	0.892104	1	2378	tags=36%,	list=27%,	signal=50%	na_pos
45min_GO	HP_STILLBIRTH	20	0.364324	1.22232	0.244373	0.892612	1	2133	tags=45%,	list=25%,	signal=60%	na_pos
45min_GO	GOBP_NEURON_PROJECTION_EXTENSION	73	0.294009	1.22224	0.234469	0.892228	1	2696	tags=42%,	list=31%,	signal=61%	na_pos
45min_GO	HP_TICS	17	0.386066	1.22208	0.249184	0.892098	1	3354	tags=65%,	list=39%,	signal=105%	na_pos
45min_GO	GOBP_NEGATIVE_REGULATION_OF_RESPONSE_TO_EXTERNAL_STIMULUS	150	0.276787	1.2217	0.166	0.892849	1	2916	tags=42%,	list=34%,	signal=62%	na_pos
45min_GO	HP_ABNORMAL_CLITORIS_MORPHOLOGY	57	0.303309	1.22168	0.217523	0.892251	1	1513	tags=25%,	list=17%,	signal=30%	na_pos
45min_GO	GOBP_NEGATIVE_REGULATION_OF_CELL_PROJECTION_ORGANIZATION	85	0.287527	1.22161	0.206	0.891817	1	826	tags=16%,	list=10%,	signal=18%	na_pos
45min_GO	GOBP_EXTERNAL_ENCAPSULATING_STRUCTURE_ORGANIZATION	90	0.286674	1.22159	0.203	0.891245	1	3262	tags=44%,	list=38%,	signal=70%	na_pos
45min_GO	GOBP_POST_GOLGI_VESICLE_MEDIATED_TRANSPORT	87	0.288117	1.22119	0.190381	0.892092	1	1082	tags=16%,	list=12%,	signal=18%	na_pos
45min_GO	GOBP_POSITIVE_REGULATION_OF_ERBB_SIGNALING_PATHWAY	16	0.394151	1.22115	0.242024	0.891575	1	2672	tags=50%,	list=31%,	signal=72%	na_pos
45min_GO	HP_FRONTAL_UPSWEEP_OF_HAIR	16	0.389635	1.22103	0.23484	0.891364	1	2706	tags=50%,	list=31%,	signal=73%	na_pos
45min_GO	HP_ABNORMAL_BRANCHING_PATTERN_OF_THE_AORTIC_ARCH	16	0.3919	1.22062	0.248631	0.892246	1	572	tags=19%,	list=7%,	signal=20%	na_pos
45min_GO	HP_HORIZONTAL_EYEBROW	20	0.365414	1.22	0.239617	0.893962	1	4739	tags=85%,	list=55%,	signal=187%	na_pos
45min_GO	GOMF_AMINO_ACID_TRANSMEMBRANE_TRANSPORTER_ACTIVITY	31	0.335896	1.21959	0.255717	0.894798	1	2475	tags=42%,	list=29%,	signal=58%	na_pos
45min_GO	GOBP_SIGNAL_TRANSDUCTION_BY_P53_CLASS_MEDIATOR	122	0.28125	1.21924	0.176	0.895495	1	385	tags=7%,	list=4%,	signal=7%	na_pos
45min_GO	GOBP_CARDIAC_CONDUCTION	29	0.342503	1.21863	0.246122	0.897184	1	3554	tags=62%,	list=41%,	signal=105%	na_pos
45min_GO	HP_HYPOREFLEXIA_OF_LOWER_LIMBS	24	0.353625	1.21817	0.239316	0.898206	1	2004	tags=38%,	list=23%,	signal=49%	na_pos
45min_GO	GOBP_NEGATIVE_REGULATION_OF_DNA_BINDING_TRANSCRIPTION_FACTOR_ACTIVITY	73	0.292135	1.2178	0.215647	0.898959	1	3284	tags=47%,	list=38%,	signal=74%	na_pos
45min_GO	GOBP_AMINO_ACID_BIOSYNTHETIC_PROCESS	48	0.310575	1.21764	0.241206	0.898892	1	3345	tags=48%,	list=39%,	signal=78%	na_pos
45min_GO	HP_ABNORMAL_ANKLE_PHYSIOLOGY	50	0.304941	1.21751	0.2334	0.898707	1	2112	tags=36%,	list=24%,	signal=47%	na_pos
45min_GO	HP_APLASIA_HYPOPLASIA_OF_THE_ABDOMINAL_WALL_MUSCULATURE	15	0.394429	1.2175	0.244444	0.898083	1	3622	tags=73%,	list=42%,	signal=126%	na_pos
45min_GO	GOBP_AMINE_TRANSPORT	22	0.357483	1.21726	0.240294	0.898259	1	2516	tags=45%,	list=29%,	signal=64%	na_pos
45min_GO	HP_GLOBAL_BRAIN_ATROPHY	46	0.315413	1.21708	0.224469	0.898313	1	2140	tags=28%,	list=25%,	signal=37%	na_pos
45min_GO	GOCC_GOLGI_APPARATUS_SUBCOMPARTMENT	229	0.269149	1.21706	0.117	0.897706	1	3656	tags=49%,	list=42%,	signal=83%	na_pos
45min_GO	GOBP_NEGATIVE_REGULATION_OF_CELL_SUBSTRATE_ADHESION	24	0.354659	1.21698	0.238347	0.897356	1	520	tags=17%,	list=6%,	signal=18%	na_pos
45min_GO	HP_ABNORMAL_ENZYME_ACTIVITY_IN_CULTURED_FIBROBLASTS	19	0.367142	1.21643	0.253506	0.898767	1	4153	tags=74%,	list=48%,	signal=141%	na_pos
45min_GO	GOBP_POSITIVE_REGULATION_OF_HORMONE_SECRETION	52	0.305415	1.21633	0.211635	0.898452	1	796	tags=15%,	list=9%,	signal=17%	na_pos
45min_GO	GOBP_REGULATION_OF_POSTSYNAPTIC_MEMBRANE_POTENTIAL	28	0.341381	1.21584	0.243724	0.899686	1	3195	tags=50%,	list=37%,	signal=79%	na_pos
45min_GO	HP_ABNORMAL_CIRCULATING_INSULIN_CONCENTRATION	60	0.29975	1.21546	0.227593	0.900457	1	2754	tags=43%,	list=32%,	signal=63%	na_pos
45min_GO	GOMF_MOLECULAR_FUNCTION_ACTIVATOR_ACTIVITY	451	0.258158	1.21519	0.069	0.900814	1	3002	tags=38%,	list=35%,	signal=56%	na_pos
45min_GO	HP_KERATOCONJUNCTIVITIS	22	0.354763	1.21493	0.24307	0.901148	1	1850	tags=41%,	list=21%,	signal=52%	na_pos
45min_GO	GOBP_REGULATION_OF_VIRAL_GENOME_REPLICATION	48	0.311982	1.2147	0.227136	0.901362	1	1683	tags=21%,	list=19%,	signal=26%	na_pos
45min_GO	GOBP_PLASMA_LIPOPROTEIN_PARTICLE_CLEARANCE	16	0.389489	1.21466	0.234581	0.900837	1	1646	tags=38%,	list=19%,	signal=46%	na_pos
45min_GO	GOBP_CAMERA_TYPE_EYE_MORPHOGENESIS	45	0.314538	1.21442	0.233266	0.901134	1	3262	tags=53%,	list=38%,	signal=85%	na_pos
45min_GO	GOBP_LONG_CHAIN_FATTY_ACID_TRANSPORT	25	0.348089	1.21419	0.242812	0.901371	1	520	tags=16%,	list=6%,	signal=17%	na_pos
45min_GO	GOBP_ORGANIC_HYDROXY_COMPOUND_BIOSYNTHETIC_PROCESS	110	0.278722	1.21411	0.182365	0.901015	1	4912	tags=71%,	list=57%,	signal=161%	na_pos
45min_GO	GOMF_NUCLEOTIDE_TRANSMEMBRANE_TRANSPORTER_ACTIVITY	22	0.357808	1.21382	0.261981	0.90145	1	2003	tags=36%,	list=23%,	signal=47%	na_pos
45min_GO	GOBP_POSITIVE_REGULATION_OF_INTERFERON_BETA_PRODUCTION	27	0.34013	1.21332	0.238145	0.902722	1	1552	tags=30%,	list=18%,	signal=36%	na_pos
45min_GO	HP_COLOR_VISION_DEFECT	52	0.303176	1.21327	0.228457	0.902278	1	1906	tags=33%,	list=22%,	signal=42%	na_pos
45min_GO	HP_ABNORMAL_ILIAC_WING_MORPHOLOGY	36	0.322237	1.21322	0.243077	0.901815	1	489	tags=17%,	list=6%,	signal=18%	na_pos
45min_GO	GOBP_SENSORY_ORGAN_MORPHOGENESIS	91	0.286705	1.21289	0.187187	0.902397	1	3527	tags=51%,	list=41%,	signal=84%	na_pos
45min_GO	HP_BASAL_GANGLIA_CALCIFICATION	27	0.340266	1.21278	0.241415	0.902156	1	2943	tags=52%,	list=34%,	signal=78%	na_pos
45min_GO	HP_PETECHIAE	30	0.334314	1.21269	0.247659	0.901833	1	2099	tags=37%,	list=24%,	signal=48%	na_pos
45min_GO	GOBP_CELLULAR_RESPONSE_TO_BIOTIC_STIMULUS	91	0.286677	1.21243	0.191	0.902131	1	1319	tags=19%,	list=15%,	signal=22%	na_pos
45min_GO	GOBP_POSITIVE_REGULATION_OF_AUTOPHAGY	103	0.281263	1.21224	0.197	0.902182	1	1846	tags=30%,	list=21%,	signal=38%	na_pos
45min_GO	GOBP_INORGANIC_ION_IMPORT_ACROSS_PLASMA_MEMBRANE	27	0.335368	1.21215	0.231166	0.901824	1	4593	tags=78%,	list=53%,	signal=165%	na_pos
45min_GO	GOBP_VACUOLAR_LOCALIZATION	42	0.312553	1.21205	0.226263	0.901517	1	1269	tags=29%,	list=15%,	signal=33%	na_pos
45min_GO	GOBP_CELLULAR_COMPONENT_MAINTENANCE	33	0.325701	1.21181	0.250257	0.901768	1	178	tags=9%,	list=2%,	signal=9%	na_pos
45min_GO	GOBP_REGULATION_OF_TRIGLYCERIDE_METABOLIC_PROCESS	16	0.383554	1.21174	0.234773	0.901402	1	3242	tags=56%,	list=37%,	signal=90%	na_pos
45min_GO	HP_PAPULE	45	0.312599	1.21162	0.254306	0.901151	1	2142	tags=36%,	list=25%,	signal=47%	na_pos
45min_GO	HP_LIMB_UNDERGROWTH	143	0.274596	1.21142	0.162	0.901186	1	1354	tags=19%,	list=16%,	signal=22%	na_pos
45min_GO	GOBP_CELLULAR_RESPONSE_TO_EXTERNAL_STIMULUS	37	0.318242	1.21117	0.237082	0.901477	1	1892	tags=32%,	list=22%,	signal=41%	na_pos
45min_GO	GOBP_NEGATIVE_REGULATION_OF_HYDROLASE_ACTIVITY	83	0.285755	1.21107	0.221	0.901229	1	2478	tags=37%,	list=29%,	signal=52%	na_pos
45min_GO	GOMF_PHOSPHOPROTEIN_PHOSPHATASE_ACTIVITY	99	0.287509	1.21071	0.192	0.901951	1	1134	tags=19%,	list=13%,	signal=22%	na_pos
45min_GO	GOBP_WOUND_HEALING	182	0.269225	1.21061	0.14	0.901685	1	3502	tags=48%,	list=40%,	signal=79%	na_pos
45min_GO	GOMF_AMINOPEPTIDASE_ACTIVITY	22	0.360648	1.21053	0.263598	0.90133	1	3871	tags=68%,	list=45%,	signal=123%	na_pos
45min_GO	HP_HAMARTOMA	39	0.31702	1.20955	0.257143	0.904451	1	7	tags=3%,	list=0%,	signal=3%	na_pos
45min_GO	GOBP_POSITIVE_REGULATION_OF_LIPID_BIOSYNTHETIC_PROCESS	31	0.328641	1.20945	0.269547	0.904181	1	482	tags=13%,	list=6%,	signal=14%	na_pos
45min_GO	HP_ACANTHOSIS_NIGRICANS	32	0.323005	1.20932	0.259794	0.904071	1	1884	tags=28%,	list=22%,	signal=36%	na_pos
45min_GO	GOBP_CELL_DIFFERENTIATION_INVOLVED_IN_KIDNEY_DEVELOPMENT	18	0.373597	1.20892	0.242424	0.904958	1	392	tags=17%,	list=5%,	signal=17%	na_pos
45min_GO	GOBP_REGULATION_OF_CELLULAR_SENESCENCE	29	0.33052	1.2085	0.245067	0.905841	1	1547	tags=31%,	list=18%,	signal=38%	na_pos
45min_GO	GOBP_VESICLE_CYTOSKELETAL_TRAFFICKING	45	0.311201	1.20842	0.241968	0.90544	1	656	tags=18%,	list=8%,	signal=19%	na_pos
45min_GO	GOBP_REGULATION_OF_EXTENT_OF_CELL_GROWTH	46	0.307387	1.20827	0.230536	0.905325	1	3249	tags=50%,	list=37%,	signal=80%	na_pos
45min_GO	GOMF_SODIUM_ION_TRANSMEMBRANE_TRANSPORTER_ACTIVITY	29	0.33195	1.20802	0.247156	0.905659	1	4073	tags=66%,	list=47%,	signal=123%	na_pos
45min_GO	GOBP_CRANIAL_NERVE_DEVELOPMENT	17	0.37496	1.20769	0.26674	0.906238	1	3002	tags=47%,	list=35%,	signal=72%	na_pos
45min_GO	GOMF_CALMODULIN_BINDING	85	0.288255	1.20732	0.206	0.906957	1	4390	tags=66%,	list=51%,	signal=132%	na_pos
45min_GO	GOBP_NUCLEOTIDE_TRANSMEMBRANE_TRANSPORT	19	0.369418	1.20717	0.234661	0.906856	1	3072	tags=53%,	list=35%,	signal=81%	na_pos
45min_GO	HP_MULTIPLE_LIPOMAS	20	0.368977	1.20651	0.258134	0.908708	1	452	tags=20%,	list=5%,	signal=21%	na_pos
45min_GO	GOBP_POSITIVE_REGULATION_OF_ORGANELLE_ASSEMBLY	70	0.293837	1.20632	0.227	0.908799	1	3195	tags=49%,	list=37%,	signal=76%	na_pos
45min_GO	HP_CONE_CONE_ROD_DYSTROPHY	25	0.346618	1.20593	0.26096	0.909603	1	1041	tags=24%,	list=12%,	signal=27%	na_pos
45min_GO	GOBP_REGULATION_OF_GLIAL_CELL_DIFFERENTIATION	24	0.349401	1.20565	0.259851	0.910011	1	747	tags=21%,	list=9%,	signal=23%	na_pos
45min_GO	HP_ABNORMAL_EYELID_PHYSIOLOGY	23	0.348271	1.20557	0.25211	0.90969	1	3543	tags=52%,	list=41%,	signal=88%	na_pos
45min_GO	HP_INCREASED_LDL_CHOLESTEROL_CONCENTRATION	16	0.38574	1.20554	0.258602	0.90913	1	1708	tags=38%,	list=20%,	signal=47%	na_pos
45min_GO	HP_ABNORMAL_CEREBRAL_ARTERY_MORPHOLOGY	37	0.317466	1.20551	0.260246	0.908623	1	3957	tags=62%,	list=46%,	signal=114%	na_pos
45min_GO	GOBP_CARBOHYDRATE_CATABOLIC_PROCESS	101	0.277388	1.20501	0.202	0.909927	1	2466	tags=35%,	list=28%,	signal=48%	na_pos
45min_GO	GOBP_REGULATION_OF_EPITHELIAL_CELL_MIGRATION	114	0.281218	1.20493	0.204	0.909569	1	2836	tags=38%,	list=33%,	signal=55%	na_pos
45min_GO	GOBP_NEGATIVE_REGULATION_OF_LEUKOCYTE_MEDIATED_IMMUNITY	19	0.363795	1.20475	0.255458	0.909581	1	239	tags=16%,	list=3%,	signal=16%	na_pos
45min_GO	GOBP_REGULATION_OF_MITOCHONDRIAL_MEMBRANE_PERMEABILITY	41	0.311695	1.2046	0.251777	0.909489	1	367	tags=5%,	list=4%,	signal=5%	na_pos
45min_GO	GOCC_PHAGOCYTIC_VESICLE	82	0.286556	1.20436	0.238238	0.909752	1	2828	tags=44%,	list=33%,	signal=65%	na_pos
45min_GO	GOBP_NEGATIVE_REGULATION_OF_TRANSCRIPTION_BY_RNA_POLYMERASE_II	451	0.254045	1.20434	0.075	0.90916	1	1329	tags=16%,	list=15%,	signal=18%	na_pos
45min_GO	GOBP_LYMPHOCYTE_APOPTOTIC_PROCESS	40	0.315409	1.20408	0.24264	0.909482	1	2301	tags=38%,	list=27%,	signal=51%	na_pos
45min_GO	HP_RECTAL_FISTULA	15	0.390677	1.20394	0.254405	0.909352	1	1699	tags=40%,	list=20%,	signal=50%	na_pos
45min_GO	HP_HYPERINTENSITY_OF_CEREBRAL_WHITE_MATTER_ON_MRI	51	0.305098	1.20382	0.255814	0.9092	1	2404	tags=39%,	list=28%,	signal=54%	na_pos
45min_GO	HP_DYSTROPHIC_FINGERNAILS	20	0.365096	1.2038	0.255048	0.908618	1	1850	tags=40%,	list=21%,	signal=51%	na_pos
45min_GO	GOCC_TIGHT_JUNCTION	70	0.289896	1.20327	0.233	0.909937	1	2333	tags=37%,	list=27%,	signal=50%	na_pos
45min_GO	HP_SKIN_ULCER	68	0.290783	1.20318	0.224449	0.909602	1	227	tags=4%,	list=3%,	signal=4%	na_pos
45min_GO	GOBP_MITOTIC_G2_DNA_DAMAGE_CHECKPOINT_SIGNALING	30	0.324267	1.203	0.280538	0.909612	1	608	tags=20%,	list=7%,	signal=21%	na_pos
45min_GO	GOBP_NEGATIVE_REGULATION_OF_NOTCH_SIGNALING_PATHWAY	21	0.354482	1.20298	0.251073	0.909056	1	1641	tags=29%,	list=19%,	signal=35%	na_pos
45min_GO	GOMF_ENZYME_ACTIVATOR_ACTIVITY	330	0.257907	1.2028	0.099	0.909109	1	2875	tags=38%,	list=33%,	signal=54%	na_pos
45min_GO	GOBP_ENDOTHELIUM_DEVELOPMENT	56	0.297094	1.20257	0.228141	0.909324	1	4020	tags=61%,	list=46%,	signal=112%	na_pos
45min_GO	GOMF_R_SMAD_BINDING	18	0.375475	1.20217	0.264151	0.910136	1	233	tags=11%,	list=3%,	signal=11%	na_pos
45min_GO	GOBP_REGULATION_OF_HEART_GROWTH	24	0.34256	1.20214	0.260417	0.909592	1	3676	tags=63%,	list=42%,	signal=108%	na_pos
45min_GO	GOBP_AMIDE_BIOSYNTHETIC_PROCESS	86	0.284787	1.20194	0.216	0.909704	1	2899	tags=44%,	list=33%,	signal=66%	na_pos
45min_GO	HP_ABNORMAL_LABIA_MINORA_MORPHOLOGY	20	0.352532	1.20194	0.259936	0.909085	1	1287	tags=30%,	list=15%,	signal=35%	na_pos
45min_GO	GOBP_L_AMINO_ACID_BIOSYNTHETIC_PROCESS	40	0.315208	1.20191	0.247214	0.908544	1	3345	tags=48%,	list=39%,	signal=77%	na_pos
45min_GO	HP_EXTERNAL_OPHTHALMOPLEGIA	44	0.307743	1.20175	0.24924	0.908459	1	2162	tags=39%,	list=25%,	signal=51%	na_pos
45min_GO	GOBP_POSITIVE_REGULATION_OF_CELL_CELL_ADHESION	121	0.274949	1.20169	0.189	0.908037	1	1879	tags=29%,	list=22%,	signal=36%	na_pos
45min_GO	HP_FEBRILE_SEIZURE_WITHIN_THE_AGE_RANGE_OF_3_MONTHS_TO_6_YEARS	77	0.289551	1.20163	0.222	0.907628	1	2713	tags=40%,	list=31%,	signal=58%	na_pos
45min_GO	HP_APLASIA_HYPOPLASIA_OF_THE_SPLEEN	29	0.338772	1.20157	0.270157	0.907207	1	1354	tags=28%,	list=16%,	signal=33%	na_pos
45min_GO	GOBP_L_AMINO_ACID_CATABOLIC_PROCESS	31	0.329951	1.20134	0.248447	0.907449	1	4091	tags=68%,	list=47%,	signal=128%	na_pos
45min_GO	GOCC_I_BAND	52	0.302273	1.2009	0.231621	0.908448	1	4938	tags=79%,	list=57%,	signal=182%	na_pos
45min_GO	GOBP_LYMPHOCYTE_ACTIVATION_INVOLVED_IN_IMMUNE_RESPONSE	79	0.289043	1.20072	0.224224	0.908489	1	2121	tags=34%,	list=24%,	signal=45%	na_pos
45min_GO	HP_SIMPLE_FEBRILE_SEIZURE	16	0.382149	1.20066	0.267838	0.908061	1	47	tags=6%,	list=1%,	signal=6%	na_pos
45min_GO	GOBP_WNT_SIGNALING_PATHWAY_PLANAR_CELL_POLARITY_PATHWAY	24	0.343031	1.20062	0.247084	0.907598	1	3634	tags=58%,	list=42%,	signal=100%	na_pos
45min_GO	GOBP_REGULATION_OF_ISOTYPE_SWITCHING	20	0.362559	1.20008	0.246502	0.908946	1	2121	tags=40%,	list=24%,	signal=53%	na_pos
45min_GO	HP_ABNORMAL_NASAL_TIP_MORPHOLOGY	237	0.260958	1.20007	0.132	0.908341	1	2693	tags=37%,	list=31%,	signal=52%	na_pos
45min_GO	GOBP_NEGATIVE_REGULATION_OF_CYSTEINE_TYPE_ENDOPEPTIDASE_ACTIVITY	33	0.32309	1.19997	0.241026	0.908103	1	1818	tags=30%,	list=21%,	signal=38%	na_pos
45min_GO	GOBP_L_AMINO_ACID_TRANSPORT	37	0.318411	1.19975	0.263425	0.908297	1	2882	tags=49%,	list=33%,	signal=73%	na_pos
45min_GO	GOCC_PROTEIN_PHOSPHATASE_TYPE_1_COMPLEX	16	0.381964	1.19953	0.260109	0.908507	1	1903	tags=38%,	list=22%,	signal=48%	na_pos
45min_GO	GOCC_SYNAPTIC_VESICLE_MEMBRANE	62	0.289348	1.19949	0.235235	0.908015	1	2586	tags=39%,	list=30%,	signal=55%	na_pos
45min_GO	GOBP_REGULATION_OF_T_CELL_MEDIATED_IMMUNITY	33	0.324733	1.19936	0.247168	0.907858	1	2524	tags=42%,	list=29%,	signal=60%	na_pos
45min_GO	HP_SEVERE_VIRAL_INFECTION	16	0.377008	1.19927	0.254665	0.907543	1	651	tags=25%,	list=8%,	signal=27%	na_pos
45min_GO	HP_CUPPED_EAR	42	0.31421	1.19903	0.261881	0.907816	1	919	tags=21%,	list=11%,	signal=24%	na_pos
45min_GO	GOBP_FATTY_ACID_TRANSPORT	37	0.321055	1.199	0.249745	0.907318	1	520	tags=14%,	list=6%,	signal=14%	na_pos
45min_GO	HP_SPARSE_BODY_HAIR	18	0.362587	1.19866	0.256354	0.907953	1	1281	tags=28%,	list=15%,	signal=33%	na_pos
45min_GO	HP_PARAPLEGIA_PARAPARESIS	145	0.271386	1.19842	0.183	0.908278	1	3288	tags=46%,	list=38%,	signal=73%	na_pos
45min_GO	GOBP_MYELOID_CELL_DIFFERENTIATION	210	0.265642	1.19817	0.149	0.90856	1	1845	tags=27%,	list=21%,	signal=34%	na_pos
45min_GO	HP_ABNORMAL_BLOOD_PHOSPHATE_CONCENTRATION	29	0.334398	1.19756	0.260688	0.910163	1	2025	tags=34%,	list=23%,	signal=45%	na_pos
45min_GO	HP_FLARED_METAPHYSIS	27	0.342113	1.19751	0.249221	0.909736	1	1129	tags=22%,	list=13%,	signal=25%	na_pos
45min_GO	GOBP_SEX_DIFFERENTIATION	112	0.275124	1.19739	0.209	0.909556	1	446	tags=9%,	list=5%,	signal=9%	na_pos
45min_GO	GOBP_MONOAMINE_TRANSPORT	16	0.379271	1.19724	0.275556	0.909471	1	2012	tags=31%,	list=23%,	signal=41%	na_pos
45min_GO	HP_JUVENILE_ONSET	336	0.255038	1.19707	0.102	0.909483	1	2431	tags=34%,	list=28%,	signal=46%	na_pos
45min_GO	GOBP_TRNA_METHYLATION	30	0.333336	1.19677	0.256148	0.909972	1	2944	tags=53%,	list=34%,	signal=80%	na_pos
45min_GO	GOBP_CELL_MORPHOGENESIS	415	0.253262	1.19673	0.077	0.9095	1	2709	tags=37%,	list=31%,	signal=51%	na_pos
45min_GO	GOBP_PHAGOCYTOSIS_ENGULFMENT	18	0.360788	1.19672	0.270988	0.908908	1	2836	tags=50%,	list=33%,	signal=74%	na_pos
45min_GO	GOBP_G_PROTEIN_COUPLED_RECEPTOR_SIGNALING_PATHWAY	178	0.267705	1.1966	0.17	0.90871	1	1065	tags=12%,	list=12%,	signal=14%	na_pos
45min_GO	GOBP_INTEGRATED_STRESS_RESPONSE_SIGNALING	34	0.326426	1.19658	0.263265	0.90814	1	2041	tags=29%,	list=24%,	signal=38%	na_pos
45min_GO	GOBP_RESPONSE_TO_HORMONE	413	0.254764	1.19647	0.09	0.907956	1	1333	tags=20%,	list=15%,	signal=22%	na_pos
45min_GO	GOBP_CILIUM_ORGANIZATION	193	0.265518	1.19645	0.159	0.907414	1	2328	tags=31%,	list=27%,	signal=42%	na_pos
45min_GO	GOBP_RETINA_MORPHOGENESIS_IN_CAMERA_TYPE_EYE	15	0.39266	1.19606	0.266667	0.908244	1	3185	tags=60%,	list=37%,	signal=95%	na_pos
45min_GO	GOBP_DEVELOPMENTAL_GROWTH_INVOLVED_IN_MORPHOGENESIS	99	0.277682	1.19567	0.218218	0.909072	1	2799	tags=41%,	list=32%,	signal=60%	na_pos
45min_GO	GOBP_EMBRYONIC_SKELETAL_SYSTEM_DEVELOPMENT	39	0.317919	1.19561	0.262245	0.908647	1	2259	tags=31%,	list=26%,	signal=41%	na_pos
45min_GO	HP_EEG_WITH_FOCAL_EPILEPTIFORM_DISCHARGES	64	0.293811	1.19559	0.226453	0.908115	1	2660	tags=41%,	list=31%,	signal=58%	na_pos
45min_GO	GOMF_MONOSACCHARIDE_BINDING	36	0.325292	1.19542	0.263211	0.908122	1	4124	tags=69%,	list=48%,	signal=132%	na_pos
45min_GO	GOBP_RHYTHMIC_PROCESS	140	0.272787	1.19534	0.197	0.907813	1	1903	tags=26%,	list=22%,	signal=32%	na_pos
45min_GO	HP_RHIZOMELIA	39	0.314524	1.19525	0.266393	0.907553	1	1129	tags=21%,	list=13%,	signal=23%	na_pos
45min_GO	GOCC_MICROBODY	96	0.28264	1.19505	0.223	0.907642	1	3093	tags=47%,	list=36%,	signal=72%	na_pos
45min_GO	HP_RIGHT_VENTRICULAR_HYPERTROPHY	15	0.3887	1.19498	0.277533	0.907281	1	489	tags=20%,	list=6%,	signal=21%	na_pos
45min_GO	GOBP_REGULATION_OF_NERVOUS_SYSTEM_DEVELOPMENT	179	0.263644	1.19497	0.16	0.906708	1	3299	tags=44%,	list=38%,	signal=70%	na_pos
45min_GO	HP_AMBIGUOUS_GENITALIA	63	0.294463	1.1949	0.230692	0.906323	1	1513	tags=25%,	list=17%,	signal=31%	na_pos
45min_GO	GOBP_RENAL_TUBULE_DEVELOPMENT	34	0.319115	1.19478	0.269547	0.906182	1	3696	tags=56%,	list=43%,	signal=97%	na_pos
45min_GO	GOCC_RECYCLING_ENDOSOME_MEMBRANE	68	0.288444	1.19436	0.232698	0.907171	1	2749	tags=40%,	list=32%,	signal=58%	na_pos
45min_GO	GOBP_BRANCHING_MORPHOGENESIS_OF_AN_EPITHELIAL_TUBE	56	0.298106	1.19366	0.240964	0.909141	1	2537	tags=34%,	list=29%,	signal=48%	na_pos
45min_GO	GOMF_COPPER_ION_BINDING	23	0.35028	1.19353	0.248401	0.908948	1	3623	tags=61%,	list=42%,	signal=104%	na_pos
45min_GO	GOBP_ALCOHOL_BIOSYNTHETIC_PROCESS	76	0.285475	1.19346	0.243	0.908631	1	4912	tags=76%,	list=57%,	signal=174%	na_pos
45min_GO	HP_ABNORMALITY_OF_THE_SENSE_OF_SMELL	53	0.298209	1.19325	0.251008	0.908811	1	2468	tags=36%,	list=28%,	signal=50%	na_pos
45min_GO	GOBP_REGULATION_OF_CELLULAR_RESPONSE_TO_TRANSFORMING_GROWTH_FACTOR_BETA_STIMULUS	74	0.284479	1.19231	0.245	0.911743	1	1897	tags=28%,	list=22%,	signal=36%	na_pos
45min_GO	GOBP_PLASMA_MEMBRANE_ORGANIZATION	84	0.284375	1.19226	0.239	0.911289	1	3494	tags=55%,	list=40%,	signal=91%	na_pos
45min_GO	HP_HYPOPLASIA_OF_THE_PONS	58	0.296001	1.1922	0.242972	0.910912	1	2548	tags=43%,	list=29%,	signal=61%	na_pos
45min_GO	GOBP_REGULATION_OF_REGULATED_SECRETORY_PATHWAY	45	0.305783	1.1921	0.253036	0.910695	1	2341	tags=36%,	list=27%,	signal=48%	na_pos
45min_GO	GOBP_MAINTENANCE_OF_BLOOD_BRAIN_BARRIER	16	0.37489	1.19206	0.259626	0.910215	1	2517	tags=44%,	list=29%,	signal=62%	na_pos
45min_GO	GOCC_TERTIARY_GRANULE_MEMBRANE	28	0.329124	1.19202	0.255187	0.909753	1	2142	tags=43%,	list=25%,	signal=57%	na_pos
45min_GO	HP_SUPRAVALVULAR_AORTIC_STENOSIS	15	0.381259	1.19194	0.257778	0.909442	1	1301	tags=33%,	list=15%,	signal=39%	na_pos
45min_GO	GOBP_VESICLE_TARGETING	56	0.29598	1.19186	0.23494	0.909117	1	1179	tags=21%,	list=14%,	signal=25%	na_pos
45min_GO	GOMF_NUCLEOBASE_CONTAINING_COMPOUND_TRANSMEMBRANE_TRANSPORTER_ACTIVITY	35	0.320123	1.19146	0.256148	0.909966	1	2174	tags=37%,	list=25%,	signal=49%	na_pos
45min_GO	HP_SELECTIVE_TOOTH_AGENESIS	24	0.345505	1.19119	0.269874	0.910374	1	1753	tags=33%,	list=20%,	signal=42%	na_pos
45min_GO	HP_LEFT_VENTRICULAR_HYPERTROPHY	58	0.297062	1.19091	0.244692	0.910779	1	4717	tags=71%,	list=54%,	signal=154%	na_pos
45min_GO	HP_ABNORMALITY_OF_THE_SHOULDER_GIRDLE_MUSCULATURE	66	0.297316	1.19078	0.254016	0.910688	1	3687	tags=58%,	list=42%,	signal=99%	na_pos
45min_GO	HP_UNDERDEVELOPED_SUPRAORBITAL_RIDGES	36	0.323169	1.19066	0.269113	0.910503	1	3028	tags=50%,	list=35%,	signal=76%	na_pos
45min_GO	HP_ABNORMALITY_OF_THE_SUPRAORBITAL_RIDGES	61	0.292411	1.19051	0.251256	0.91044	1	3028	tags=43%,	list=35%,	signal=65%	na_pos
45min_GO	GOBP_POSITIVE_REGULATION_OF_NEURON_APOPTOTIC_PROCESS	31	0.325259	1.19009	0.259221	0.91142	1	2742	tags=48%,	list=32%,	signal=70%	na_pos
45min_GO	GOBP_SYNAPTIC_VESICLE_TRANSPORT	27	0.336976	1.19004	0.2606	0.910972	1	4055	tags=67%,	list=47%,	signal=125%	na_pos
45min_GO	HP_HALLUCINATIONS	87	0.28214	1.18973	0.223	0.911575	1	3068	tags=40%,	list=35%,	signal=62%	na_pos
45min_GO	GOBP_PROTEIN_DEPOLYMERIZATION	62	0.291605	1.18949	0.248491	0.911825	1	278	tags=8%,	list=3%,	signal=8%	na_pos
45min_GO	GOBP_NEGATIVE_REGULATION_OF_NF_KAPPAB_TRANSCRIPTION_FACTOR_ACTIVITY	42	0.309224	1.18949	0.249747	0.911232	1	1040	tags=19%,	list=12%,	signal=22%	na_pos
45min_GO	HP_FUNCTIONAL_ABNORMALITY_OF_THE_MIDDLE_EAR	179	0.267682	1.18913	0.194	0.911994	1	1164	tags=18%,	list=13%,	signal=20%	na_pos
45min_GO	GOBP_ADAPTIVE_IMMUNE_RESPONSE_BASED_ON_SOMATIC_RECOMBINATION_OF_IMMUNE_RECEPTORS_BUILT_FROM_IMMUNOGLOBULIN_SUPERFAMILY_DOMAINS	102	0.272564	1.18906	0.221	0.911624	1	2892	tags=42%,	list=33%,	signal=62%	na_pos
45min_GO	HP_ABNORMAL_FOVEAL_MORPHOLOGY	21	0.344837	1.18893	0.261522	0.911524	1	3025	tags=48%,	list=35%,	signal=73%	na_pos
45min_GO	HP_PROTRUDING_TONGUE	26	0.33833	1.18885	0.257292	0.91122	1	539	tags=19%,	list=6%,	signal=20%	na_pos
45min_GO	GOBP_EPITHELIAL_TUBE_MORPHOGENESIS	148	0.265922	1.18879	0.182	0.910818	1	727	tags=11%,	list=8%,	signal=12%	na_pos
45min_GO	GOBP_NEGATIVE_REGULATION_OF_WNT_SIGNALING_PATHWAY	73	0.286986	1.18844	0.232698	0.911528	1	2389	tags=34%,	list=28%,	signal=47%	na_pos
45min_GO	GOCC_INTERCALATED_DISC	22	0.348891	1.18837	0.264051	0.911197	1	1491	tags=36%,	list=17%,	signal=44%	na_pos
45min_GO	GOBP_HEART_PROCESS	75	0.28081	1.18824	0.242242	0.911066	1	4730	tags=71%,	list=55%,	signal=154%	na_pos
45min_GO	HP_ADIPOSE_TISSUE_LOSS	22	0.34998	1.1882	0.266809	0.910614	1	1850	tags=32%,	list=21%,	signal=40%	na_pos
45min_GO	HP_STOMACH_CANCER	23	0.342024	1.18793	0.261702	0.911023	1	956	tags=22%,	list=11%,	signal=24%	na_pos
45min_GO	GOBP_MEMBRANE_LIPID_METABOLIC_PROCESS	121	0.274322	1.18773	0.206	0.911166	1	2116	tags=32%,	list=24%,	signal=42%	na_pos
45min_GO	GOMF_CELL_ADHESION_MEDIATOR_ACTIVITY	31	0.327364	1.18772	0.26386	0.91062	1	2836	tags=52%,	list=33%,	signal=76%	na_pos
45min_GO	GOBP_REGULATION_OF_AEROBIC_RESPIRATION	24	0.339491	1.1877	0.26903	0.91007	1	4593	tags=79%,	list=53%,	signal=168%	na_pos
45min_GO	GOBP_REGULATION_OF_LIPID_CATABOLIC_PROCESS	21	0.34842	1.18683	0.27689	0.912741	1	3411	tags=62%,	list=39%,	signal=102%	na_pos
45min_GO	GOBP_REGULATION_OF_AXON_EXTENSION	42	0.303466	1.18659	0.258621	0.913036	1	3249	tags=50%,	list=37%,	signal=80%	na_pos
45min_GO	GOBP_ADAPTIVE_THERMOGENESIS	68	0.289033	1.18655	0.229146	0.912579	1	1863	tags=26%,	list=21%,	signal=33%	na_pos
45min_GO	GOBP_NEUROMUSCULAR_JUNCTION_DEVELOPMENT	25	0.339138	1.18635	0.269958	0.912719	1	2881	tags=52%,	list=33%,	signal=78%	na_pos
45min_GO	GOBP_PEPTIDE_METABOLIC_PROCESS	35	0.31682	1.18621	0.270408	0.912654	1	4161	tags=69%,	list=48%,	signal=131%	na_pos
45min_GO	HP_SHORT_RIBS	35	0.32084	1.18605	0.27421	0.912653	1	966	tags=23%,	list=11%,	signal=26%	na_pos
45min_GO	GOBP_SOMITE_DEVELOPMENT	29	0.327548	1.18593	0.274793	0.912504	1	2987	tags=41%,	list=34%,	signal=63%	na_pos
45min_GO	HP_FOCAL_DYSTONIA	72	0.282136	1.18513	0.250503	0.914872	1	2613	tags=35%,	list=30%,	signal=49%	na_pos
45min_GO	GOBP_MULTICELLULAR_ORGANISM_GROWTH	80	0.287485	1.18493	0.240481	0.914993	1	2892	tags=41%,	list=33%,	signal=61%	na_pos
45min_GO	GOBP_LATE_ENDOSOME_TO_VACUOLE_TRANSPORT_VIA_MULTIVESICULAR_BODY_SORTING_PATHWAY	25	0.334895	1.18454	0.267159	0.915812	1	1942	tags=40%,	list=22%,	signal=51%	na_pos
45min_GO	GOBP_GLUTATHIONE_METABOLIC_PROCESS	25	0.334957	1.18446	0.258947	0.915531	1	3998	tags=68%,	list=46%,	signal=126%	na_pos
45min_GO	GOBP_THYMUS_DEVELOPMENT	28	0.32702	1.18436	0.260825	0.915299	1	3002	tags=46%,	list=35%,	signal=71%	na_pos
45min_GO	GOBP_ORGANIC_ACID_BIOSYNTHETIC_PROCESS	151	0.266935	1.18435	0.192	0.914729	1	2032	tags=28%,	list=23%,	signal=37%	na_pos
45min_GO	GOBP_REGULATION_OF_GENERATION_OF_PRECURSOR_METABOLITES_AND_ENERGY	85	0.276689	1.18421	0.219219	0.914663	1	4593	tags=68%,	list=53%,	signal=144%	na_pos
45min_GO	GOBP_MYELOID_LEUKOCYTE_MIGRATION	69	0.28394	1.18419	0.258517	0.91414	1	520	tags=9%,	list=6%,	signal=9%	na_pos
45min_GO	GOBP_POSITIVE_REGULATION_OF_NUCLEAR_DIVISION	26	0.335772	1.18414	0.274896	0.913735	1	3619	tags=62%,	list=42%,	signal=105%	na_pos
45min_GO	GOMF_CYTOSKELETAL_MOTOR_ACTIVITY	48	0.296858	1.18367	0.265594	0.914901	1	1066	tags=21%,	list=12%,	signal=24%	na_pos
45min_GO	GOMF_VOLTAGE_GATED_CHANNEL_ACTIVITY	26	0.335014	1.18365	0.287671	0.914355	1	2610	tags=46%,	list=30%,	signal=66%	na_pos
45min_GO	GOBP_T_CELL_SELECTION	19	0.362528	1.18365	0.265591	0.91376	1	1795	tags=37%,	list=21%,	signal=46%	na_pos
45min_GO	GOBP_RESPONSE_TO_AXON_INJURY	31	0.320126	1.18314	0.276971	0.915085	1	1503	tags=26%,	list=17%,	signal=31%	na_pos
45min_GO	HP_EEG_WITH_GENERALIZED_SLOW_ACTIVITY	27	0.333358	1.18305	0.270833	0.914807	1	2023	tags=33%,	list=23%,	signal=43%	na_pos
45min_GO	GOBP_HEAD_DEVELOPMENT	346	0.251303	1.18302	0.12	0.9143	1	2304	tags=30%,	list=27%,	signal=39%	na_pos
45min_GO	HP_ABNORMAL_CARTILAGE_MORPHOLOGY	31	0.320347	1.18251	0.263975	0.915662	1	3856	tags=58%,	list=44%,	signal=104%	na_pos
45min_GO	GOBP_CELL_FATE_COMMITMENT	92	0.276417	1.18246	0.232	0.915254	1	2874	tags=38%,	list=33%,	signal=56%	na_pos
45min_GO	GOMF_UBIQUITIN_LIKE_PROTEIN_LIGASE_ACTIVITY	220	0.259947	1.18242	0.16	0.914779	1	1910	tags=29%,	list=22%,	signal=36%	na_pos
45min_GO	GOBP_LOCOMOTORY_BEHAVIOR	69	0.291425	1.1822	0.237	0.915038	1	2909	tags=46%,	list=34%,	signal=69%	na_pos
45min_GO	GOBP_REGULATION_OF_CHROMATIN_ORGANIZATION	27	0.333052	1.1817	0.260188	0.916312	1	1553	tags=26%,	list=18%,	signal=31%	na_pos
45min_GO	GOCC_DENDRITIC_TREE	263	0.257487	1.18112	0.147	0.917939	1	3305	tags=44%,	list=38%,	signal=69%	na_pos
45min_GO	GOBP_REGULATION_OF_RESPONSE_TO_EXTERNAL_STIMULUS	429	0.250668	1.18093	0.097	0.918018	1	2976	tags=40%,	list=34%,	signal=57%	na_pos
45min_GO	GOMF_GLYCOSYLTRANSFERASE_ACTIVITY	127	0.267371	1.18083	0.207	0.917794	1	3003	tags=39%,	list=35%,	signal=59%	na_pos
45min_GO	HP_CEREBELLAR_DYSPLASIA	18	0.36585	1.18051	0.26652	0.918375	1	2753	tags=50%,	list=32%,	signal=73%	na_pos
45min_GO	HP_YOUNG_ADULT_ONSET	251	0.257681	1.18032	0.163	0.918482	1	3412	tags=46%,	list=39%,	signal=73%	na_pos
45min_GO	GOBP_RESPONSE_TO_ISCHEMIA	31	0.326194	1.18014	0.265496	0.918561	1	2742	tags=45%,	list=32%,	signal=66%	na_pos
45min_GO	GOBP_MAMMARY_GLAND_DEVELOPMENT	64	0.289938	1.17976	0.256281	0.919401	1	2864	tags=44%,	list=33%,	signal=65%	na_pos
45min_GO	GOBP_UNSATURATED_FATTY_ACID_BIOSYNTHETIC_PROCESS	22	0.34617	1.17943	0.27616	0.920089	1	2963	tags=50%,	list=34%,	signal=76%	na_pos
45min_GO	HP_MYOSITIS	18	0.363039	1.17942	0.266881	0.91951	1	1561	tags=33%,	list=18%,	signal=41%	na_pos
45min_GO	HP_ABNORMAL_DISTAL_PHALANX_MORPHOLOGY_OF_FINGER	91	0.277965	1.1794	0.234	0.918975	1	2566	tags=40%,	list=30%,	signal=56%	na_pos
45min_GO	HP_HYPODONTIA	125	0.272315	1.17926	0.207	0.918885	1	1041	tags=16%,	list=12%,	signal=18%	na_pos
45min_GO	GOCC_SCF_UBIQUITIN_LIGASE_COMPLEX	40	0.307629	1.17878	0.269504	0.920128	1	3947	tags=63%,	list=45%,	signal=114%	na_pos
45min_GO	HP_ABNORMAL_ELECTRORETINOGRAM	89	0.274798	1.17862	0.245984	0.920128	1	2820	tags=44%,	list=33%,	signal=64%	na_pos
45min_GO	HP_SHORT_LONG_BONE	146	0.266791	1.17835	0.212	0.92054	1	1364	tags=19%,	list=16%,	signal=22%	na_pos
45min_GO	GOBP_POSITIVE_REGULATION_OF_MYELOID_CELL_DIFFERENTIATION	48	0.297295	1.17828	0.269889	0.92024	1	3305	tags=46%,	list=38%,	signal=74%	na_pos
45min_GO	HP_ABNORMAL_METACARPAL_MORPHOLOGY	113	0.272205	1.17816	0.214	0.920062	1	1137	tags=17%,	list=13%,	signal=19%	na_pos
45min_GO	HP_BONE_CYST	15	0.372358	1.17793	0.259843	0.920276	1	4809	tags=87%,	list=55%,	signal=194%	na_pos
45min_GO	HP_HYPERTENSION	181	0.26196	1.17757	0.178	0.921037	1	1164	tags=17%,	list=13%,	signal=19%	na_pos
45min_GO	GOBP_REGULATION_OF_RAS_PROTEIN_SIGNAL_TRANSDUCTION	24	0.33676	1.17729	0.275574	0.921485	1	4965	tags=79%,	list=57%,	signal=185%	na_pos
45min_GO	HP_HYPOPLASTIC_HEART	23	0.344579	1.17727	0.271368	0.920966	1	3707	tags=57%,	list=43%,	signal=98%	na_pos
45min_GO	GOBP_EAR_DEVELOPMENT	78	0.28284	1.1771	0.247	0.920999	1	3696	tags=53%,	list=43%,	signal=91%	na_pos
45min_GO	GOBP_RESPONSE_TO_PURINE_CONTAINING_COMPOUND	50	0.300789	1.17674	0.262575	0.921775	1	482	tags=12%,	list=6%,	signal=13%	na_pos
45min_GO	GOBP_FAT_CELL_DIFFERENTIATION	108	0.274343	1.1764	0.229	0.922452	1	1841	tags=26%,	list=21%,	signal=32%	na_pos
45min_GO	GOBP_POSITIVE_REGULATION_OF_CYSTEINE_TYPE_ENDOPEPTIDASE_ACTIVITY	62	0.291893	1.17621	0.239	0.922569	1	2303	tags=31%,	list=27%,	signal=41%	na_pos
45min_GO	GOBP_NEGATIVE_REGULATION_OF_EPIDERMAL_GROWTH_FACTOR_RECEPTOR_SIGNALING_PATHWAY	17	0.367623	1.17615	0.291167	0.922198	1	2530	tags=47%,	list=29%,	signal=66%	na_pos
45min_GO	HP_ABNORMAL_FEMALE_EXTERNAL_GENITALIA_MORPHOLOGY	92	0.279103	1.17592	0.242	0.9225	1	1580	tags=25%,	list=18%,	signal=30%	na_pos
45min_GO	GOBP_POSITIVE_T_CELL_SELECTION	15	0.382151	1.17585	0.286839	0.922188	1	2773	tags=53%,	list=32%,	signal=78%	na_pos
45min_GO	GOBP_NEGATIVE_REGULATION_OF_GROWTH	105	0.274073	1.17548	0.232232	0.922919	1	3146	tags=43%,	list=36%,	signal=66%	na_pos
45min_GO	HP_ABNORMAL_PARIETAL_BONE_MORPHOLOGY	19	0.354792	1.17528	0.278261	0.923119	1	2093	tags=37%,	list=24%,	signal=48%	na_pos
45min_GO	GOCC_PHAGOCYTIC_VESICLE_MEMBRANE	51	0.297267	1.17518	0.259858	0.92289	1	2828	tags=45%,	list=33%,	signal=67%	na_pos
45min_GO	GOBP_ERYTHROCYTE_DEVELOPMENT	25	0.336094	1.17486	0.264428	0.923497	1	517	tags=16%,	list=6%,	signal=17%	na_pos
45min_GO	GOBP_EPITHELIAL_CELL_MORPHOGENESIS	19	0.354116	1.17484	0.276527	0.922989	1	2913	tags=53%,	list=34%,	signal=79%	na_pos
45min_GO	GOBP_CORPUS_CALLOSUM_DEVELOPMENT	15	0.374421	1.17474	0.278965	0.922739	1	3709	tags=67%,	list=43%,	signal=116%	na_pos
45min_GO	GOBP_DNA_CATABOLIC_PROCESS	15	0.37662	1.17468	0.301111	0.922361	1	1058	tags=27%,	list=12%,	signal=30%	na_pos
45min_GO	GOBP_NEGATIVE_REGULATION_OF_SECRETION	59	0.291474	1.17459	0.251509	0.922108	1	4221	tags=61%,	list=49%,	signal=118%	na_pos
45min_GO	GOMF_CARBOXYPEPTIDASE_ACTIVITY	15	0.381045	1.17453	0.269536	0.921757	1	2079	tags=47%,	list=24%,	signal=61%	na_pos
45min_GO	HP_SCAPHOCEPHALY	19	0.355585	1.17449	0.275711	0.921328	1	966	tags=21%,	list=11%,	signal=24%	na_pos
45min_GO	HP_LARGE_FOR_GESTATIONAL_AGE	25	0.336006	1.17441	0.285417	0.921047	1	3788	tags=64%,	list=44%,	signal=113%	na_pos
45min_GO	GOBP_LEUKOCYTE_HOMEOSTASIS	43	0.309016	1.17438	0.280933	0.920571	1	517	tags=7%,	list=6%,	signal=7%	na_pos
45min_GO	HP_ABNORMAL_VENA_CAVA_MORPHOLOGY	31	0.320765	1.17433	0.283505	0.920161	1	2704	tags=45%,	list=31%,	signal=65%	na_pos
45min_GO	GOBP_TELOMERE_CAPPING	27	0.331014	1.1743	0.27376	0.919682	1	1849	tags=30%,	list=21%,	signal=38%	na_pos
45min_GO	HP_SEVERE_INFECTION	28	0.335122	1.17417	0.276289	0.919601	1	2873	tags=46%,	list=33%,	signal=69%	na_pos
45min_GO	HP_ABNORMAL_PERICARDIUM_MORPHOLOGY	29	0.331448	1.17408	0.26701	0.919334	1	3218	tags=52%,	list=37%,	signal=82%	na_pos
45min_GO	HP_HORIZONTAL_NYSTAGMUS	73	0.286753	1.17407	0.247247	0.918774	1	4155	tags=63%,	list=48%,	signal=120%	na_pos
45min_GO	HP_CEREBRAL_HYPOMYELINATION	20	0.342785	1.17384	0.285867	0.919032	1	453	tags=15%,	list=5%,	signal=16%	na_pos
45min_GO	GOCC_ENDOCYTIC_VESICLE_MEMBRANE	87	0.277986	1.17366	0.249	0.919098	1	2828	tags=43%,	list=33%,	signal=62%	na_pos
45min_GO	HP_CONGENITAL_HEPATIC_FIBROSIS	18	0.355843	1.17355	0.279867	0.918923	1	1354	tags=28%,	list=16%,	signal=33%	na_pos
45min_GO	GOBP_CARBOHYDRATE_METABOLIC_PROCESS	294	0.254717	1.1732	0.15	0.919608	1	3472	tags=45%,	list=40%,	signal=73%	na_pos
45min_GO	HP_SECOND_TRIMESTER_ONSET	26	0.334083	1.17318	0.285864	0.919124	1	835	tags=19%,	list=10%,	signal=21%	na_pos
45min_GO	HP_KINETIC_TREMOR	72	0.283498	1.17317	0.261261	0.918577	1	1925	tags=26%,	list=22%,	signal=34%	na_pos
45min_GO	HP_SIMPLE_EAR	16	0.368456	1.17303	0.269978	0.918537	1	1127	tags=19%,	list=13%,	signal=22%	na_pos
45min_GO	GOMF_METAL_CLUSTER_BINDING	57	0.294012	1.17301	0.274372	0.918015	1	4787	tags=72%,	list=55%,	signal=159%	na_pos
45min_GO	GOBP_DEVELOPMENT_OF_PRIMARY_SEXUAL_CHARACTERISTICS	95	0.272902	1.17294	0.249	0.917703	1	446	tags=8%,	list=5%,	signal=9%	na_pos
45min_GO	GOBP_EXPORT_FROM_CELL	360	0.250866	1.17288	0.133	0.917342	1	3445	tags=46%,	list=40%,	signal=72%	na_pos
45min_GO	GOMF_ORGANIC_ACID_TRANSMEMBRANE_TRANSPORTER_ACTIVITY	58	0.28795	1.17278	0.26506	0.917136	1	2475	tags=38%,	list=29%,	signal=53%	na_pos
45min_GO	GOBP_RESPONSE_TO_INORGANIC_SUBSTANCE	245	0.255486	1.17273	0.155	0.916759	1	3305	tags=44%,	list=38%,	signal=70%	na_pos
45min_GO	GOMF_DNA_ENDONUCLEASE_ACTIVITY	28	0.323244	1.17222	0.278926	0.918016	1	1138	tags=25%,	list=13%,	signal=29%	na_pos
45min_GO	HP_PERIPHERAL_VISUAL_FIELD_LOSS	40	0.305887	1.17203	0.266667	0.918159	1	2754	tags=45%,	list=32%,	signal=66%	na_pos
45min_GO	HP_JOINT_CONTRACTURE_OF_THE_HAND	145	0.264838	1.17198	0.222	0.917775	1	1395	tags=20%,	list=16%,	signal=23%	na_pos
45min_GO	GOMF_CYCLIN_DEPENDENT_PROTEIN_KINASE_ACTIVITY	17	0.363625	1.17183	0.273942	0.917776	1	2731	tags=47%,	list=31%,	signal=69%	na_pos
45min_GO	GOMF_PASSIVE_TRANSMEMBRANE_TRANSPORTER_ACTIVITY	106	0.272619	1.17173	0.25	0.917526	1	2656	tags=40%,	list=31%,	signal=56%	na_pos
45min_GO	GOBP_NEGATIVE_REGULATION_OF_MUSCLE_CELL_APOPTOTIC_PROCESS	22	0.346373	1.17171	0.288441	0.91703	1	729	tags=18%,	list=8%,	signal=20%	na_pos
45min_GO	GOBP_POSITIVE_REGULATION_OF_DNA_REPLICATION	31	0.315907	1.17149	0.28999	0.917278	1	1194	tags=23%,	list=14%,	signal=26%	na_pos
45min_GO	GOBP_SMOOTH_MUSCLE_CELL_PROLIFERATION	54	0.293414	1.1708	0.251762	0.919159	1	1131	tags=19%,	list=13%,	signal=21%	na_pos
45min_GO	GOBP_MRNA_TRANSCRIPTION	37	0.30651	1.17071	0.262295	0.918901	1	3370	tags=54%,	list=39%,	signal=88%	na_pos
45min_GO	GOBP_SECRETION	384	0.250389	1.17053	0.134	0.919035	1	3106	tags=41%,	list=36%,	signal=60%	na_pos
45min_GO	GOBP_REGULATION_OF_OSSIFICATION	41	0.307896	1.16961	0.27789	0.921834	1	823	tags=17%,	list=9%,	signal=19%	na_pos
45min_GO	GOBP_MEGAKARYOCYTE_DIFFERENTIATION	28	0.325873	1.16959	0.294792	0.92135	1	1803	tags=36%,	list=21%,	signal=45%	na_pos
45min_GO	GOBP_DETECTION_OF_STIMULUS_INVOLVED_IN_SENSORY_PERCEPTION	15	0.381585	1.16958	0.301218	0.920807	1	3633	tags=67%,	list=42%,	signal=114%	na_pos
45min_GO	GOBP_POSITIVE_REGULATION_OF_CYTOSOLIC_CALCIUM_ION_CONCENTRATION	29	0.323243	1.16956	0.292835	0.920307	1	1954	tags=31%,	list=23%,	signal=40%	na_pos
45min_GO	HP_ABNORMAL_T_CELL_MORPHOLOGY	44	0.307485	1.16932	0.278112	0.920541	1	962	tags=20%,	list=11%,	signal=23%	na_pos
45min_GO	GOCC_POSTSYNAPTIC_SPECIALIZATION	148	0.264062	1.16901	0.211	0.921109	1	2753	tags=39%,	list=32%,	signal=56%	na_pos
45min_GO	GOBP_REGULATION_OF_CELL_MATRIX_ADHESION	60	0.290105	1.1687	0.264322	0.921674	1	3262	tags=47%,	list=38%,	signal=74%	na_pos
45min_GO	HP_PTERYGIUM	26	0.330338	1.16859	0.283158	0.921502	1	1528	tags=31%,	list=18%,	signal=37%	na_pos
45min_GO	GOMF_SH2_DOMAIN_BINDING	23	0.339954	1.16812	0.274448	0.922626	1	3779	tags=61%,	list=44%,	signal=108%	na_pos
45min_GO	GOBP_REGULATION_OF_INTRACELLULAR_ESTROGEN_RECEPTOR_SIGNALING_PATHWAY	23	0.339921	1.16799	0.281513	0.922539	1	239	tags=9%,	list=3%,	signal=9%	na_pos
45min_GO	GOCC_ACTOMYOSIN	51	0.289135	1.16794	0.271717	0.922146	1	3102	tags=49%,	list=36%,	signal=76%	na_pos
45min_GO	GOBP_REGULATION_OF_LIPID_LOCALIZATION	59	0.28846	1.16765	0.269	0.922653	1	1651	tags=25%,	list=19%,	signal=31%	na_pos
45min_GO	HP_DIPLOPIA	41	0.300358	1.16764	0.286004	0.922102	1	3876	tags=61%,	list=45%,	signal=110%	na_pos
45min_GO	GOCC_ENDOSOME_MEMBRANE	356	0.249172	1.16741	0.131	0.92239	1	2823	tags=38%,	list=33%,	signal=54%	na_pos
45min_GO	GOBP_ASTROCYTE_DIFFERENTIATION	28	0.327301	1.16729	0.291363	0.922238	1	1561	tags=29%,	list=18%,	signal=35%	na_pos
45min_GO	HP_ABDOMINAL_DISTENTION	66	0.287746	1.16726	0.248241	0.92181	1	489	tags=9%,	list=6%,	signal=10%	na_pos
45min_GO	GOBP_RESPONSE_TO_OXYGEN_RADICAL	16	0.368129	1.1671	0.292737	0.921841	1	5487	tags=100%,	list=63%,	signal=272%	na_pos
45min_GO	GOBP_VASOCONSTRICTION	19	0.354609	1.16628	0.27957	0.924338	1	4730	tags=79%,	list=55%,	signal=173%	na_pos
45min_GO	HP_OPHTHALMOPARESIS	143	0.268871	1.16608	0.212	0.924521	1	2647	tags=36%,	list=31%,	signal=50%	na_pos
45min_GO	HP_ABNORMAL_LEFT_VENTRICLE_MORPHOLOGY	68	0.285079	1.16586	0.264264	0.924773	1	3694	tags=53%,	list=43%,	signal=91%	na_pos
45min_GO	GOBP_REGULATION_OF_HORMONE_LEVELS	179	0.261831	1.16585	0.196	0.924253	1	3242	tags=42%,	list=37%,	signal=66%	na_pos
45min_GO	GOBP_METENCEPHALON_DEVELOPMENT	53	0.291533	1.16579	0.274747	0.923875	1	2012	tags=28%,	list=23%,	signal=37%	na_pos
45min_GO	GOBP_NEGATIVE_REGULATION_OF_IMMUNE_SYSTEM_PROCESS	197	0.256863	1.16558	0.195	0.924134	1	1876	tags=28%,	list=22%,	signal=35%	na_pos
45min_GO	GOBP_REGULATION_OF_MYOBLAST_DIFFERENTIATION	28	0.322317	1.16548	0.289779	0.923922	1	1343	tags=25%,	list=15%,	signal=29%	na_pos
45min_GO	GOBP_REGULATION_OF_LYMPHOCYTE_APOPTOTIC_PROCESS	26	0.337942	1.16533	0.295288	0.923881	1	1318	tags=23%,	list=15%,	signal=27%	na_pos
45min_GO	GOBP_BONE_DEVELOPMENT	80	0.278533	1.16523	0.254509	0.923673	1	2548	tags=36%,	list=29%,	signal=51%	na_pos
45min_GO	GOBP_NEGATIVE_REGULATION_OF_EXTRINSIC_APOPTOTIC_SIGNALING_PATHWAY	45	0.300059	1.16512	0.303245	0.923483	1	2933	tags=47%,	list=34%,	signal=70%	na_pos
45min_GO	HP_ATROPHY_DEGENERATION_AFFECTING_THE_BRAINSTEM	28	0.328801	1.16501	0.289555	0.923353	1	3340	tags=57%,	list=38%,	signal=93%	na_pos
45min_GO	GOBP_NEURON_RECOGNITION	16	0.369965	1.16499	0.308287	0.922839	1	3125	tags=56%,	list=36%,	signal=88%	na_pos
45min_GO	GOBP_POSITIVE_REGULATION_OF_CHROMOSOME_SEPARATION	27	0.325112	1.16447	0.27376	0.924211	1	3972	tags=67%,	list=46%,	signal=123%	na_pos
45min_GO	HP_ABNORMALITY_OF_THE_ADRENAL_GLANDS	116	0.269342	1.16427	0.241	0.924396	1	2841	tags=38%,	list=33%,	signal=56%	na_pos
45min_GO	HP_ABNORMAL_LABIA_MORPHOLOGY	46	0.299	1.16423	0.263636	0.923934	1	1329	tags=26%,	list=15%,	signal=31%	na_pos
45min_GO	GOBP_UNSATURATED_FATTY_ACID_METABOLIC_PROCESS	39	0.306583	1.16407	0.290355	0.923995	1	3658	tags=59%,	list=42%,	signal=102%	na_pos
45min_GO	GOCC_CELL_SURFACE	211	0.256659	1.16398	0.202	0.923773	1	1570	tags=22%,	list=18%,	signal=27%	na_pos
45min_GO	HP_ABNORMAL_VESTIBULAR_FUNCTION	80	0.2773	1.16391	0.242	0.92344	1	2163	tags=29%,	list=25%,	signal=38%	na_pos
45min_GO	GOMF_TRANSMEMBRANE_RECEPTOR_PROTEIN_TYROSINE_KINASE_ACTIVITY	21	0.350575	1.16388	0.278373	0.922974	1	1604	tags=29%,	list=18%,	signal=35%	na_pos
45min_GO	GOBP_NEGATIVE_REGULATION_OF_CELL_GROWTH	82	0.276131	1.16344	0.26	0.923999	1	3146	tags=44%,	list=36%,	signal=68%	na_pos
45min_GO	GOBP_RESPONSE_TO_ENDOPLASMIC_RETICULUM_STRESS	194	0.258557	1.16342	0.191	0.923506	1	2882	tags=35%,	list=33%,	signal=51%	na_pos
45min_GO	HP_BILATERAL_TONIC_CLONIC_SEIZURE	236	0.254381	1.16255	0.181	0.926194	1	2874	tags=38%,	list=33%,	signal=55%	na_pos
45min_GO	GOBP_SYNAPTIC_VESICLE_LOCALIZATION	29	0.321928	1.1625	0.287815	0.925821	1	4055	tags=66%,	list=47%,	signal=123%	na_pos
45min_GO	GOBP_AMYLOID_BETA_METABOLIC_PROCESS	31	0.321512	1.16204	0.298554	0.926941	1	4031	tags=65%,	list=46%,	signal=120%	na_pos
45min_GO	HP_ERECTILE_DYSFUNCTION	25	0.336935	1.16197	0.287356	0.926613	1	3288	tags=52%,	list=38%,	signal=83%	na_pos
45min_GO	HP_HYPOPLASTIC_LABIA_MINORA	16	0.366305	1.16194	0.293085	0.926152	1	1287	tags=31%,	list=15%,	signal=37%	na_pos
45min_GO	GOBP_NEGATIVE_REGULATION_OF_MICROTUBULE_POLYMERIZATION_OR_DEPOLYMERIZATION	20	0.351861	1.16176	0.302575	0.926231	1	2222	tags=40%,	list=26%,	signal=54%	na_pos
45min_GO	GOMF_PHOSPHATIDYLINOSITOL_BINDING	157	0.259123	1.1615	0.22	0.926645	1	2584	tags=38%,	list=30%,	signal=53%	na_pos
45min_GO	GOBP_APOPTOTIC_CELL_CLEARANCE	16	0.37408	1.16145	0.280936	0.92627	1	2668	tags=50%,	list=31%,	signal=72%	na_pos
45min_GO	HP_CYSTIC_LIVER_DISEASE	25	0.325791	1.16125	0.291755	0.92642	1	1354	tags=24%,	list=16%,	signal=28%	na_pos
45min_GO	GOBP_HEMOSTASIS	80	0.275585	1.16085	0.251755	0.927375	1	3127	tags=44%,	list=36%,	signal=68%	na_pos
45min_GO	GOBP_CELL_JUNCTION_MAINTENANCE	21	0.345719	1.16052	0.287406	0.928052	1	178	tags=10%,	list=2%,	signal=10%	na_pos
45min_GO	GOBP_DEVELOPMENTAL_CELL_GROWTH	96	0.270777	1.16012	0.277277	0.928988	1	3361	tags=49%,	list=39%,	signal=79%	na_pos
45min_GO	GOBP_ADENYLATE_CYCLASE_MODULATING_G_PROTEIN_COUPLED_RECEPTOR_SIGNALING_PATHWAY	39	0.307475	1.16012	0.285714	0.928443	1	2535	tags=36%,	list=29%,	signal=50%	na_pos
45min_GO	GOCC_CLATHRIN_COATED_ENDOCYTIC_VESICLE	31	0.319584	1.1598	0.285568	0.929087	1	3608	tags=58%,	list=42%,	signal=99%	na_pos
45min_GO	GOBP_ENDOTHELIAL_CELL_PROLIFERATION	55	0.293093	1.15969	0.279116	0.928923	1	4206	tags=58%,	list=48%,	signal=112%	na_pos
45min_GO	GOBP_STEM_CELL_DIFFERENTIATION	115	0.265343	1.15967	0.224	0.928454	1	1395	tags=18%,	list=16%,	signal=21%	na_pos
45min_GO	HP_ABNORMAL_TONGUE_PHYSIOLOGY	42	0.294452	1.15962	0.302444	0.928072	1	271	tags=10%,	list=3%,	signal=10%	na_pos
45min_GO	HP_ABNORMAL_EXTEROCEPTIVE_SENSATION	129	0.26611	1.1596	0.219	0.927605	1	2083	tags=26%,	list=24%,	signal=34%	na_pos
45min_GO	HP_ABNORMALITY_OF_THE_PUBIC_HAIR	24	0.328786	1.15901	0.294792	0.929177	1	1894	tags=33%,	list=22%,	signal=43%	na_pos
45min_GO	GOBP_MUSCLE_SYSTEM_PROCESS	137	0.261695	1.15853	0.228	0.93042	1	1539	tags=25%,	list=18%,	signal=30%	na_pos
45min_GO	GOCC_NEURON_PROJECTION_TERMINUS	31	0.31836	1.15813	0.290289	0.931297	1	853	tags=16%,	list=10%,	signal=18%	na_pos
45min_GO	HP_ABNORMAL_EPIPHYSIS_MORPHOLOGY	153	0.259953	1.15795	0.234	0.931419	1	1399	tags=20%,	list=16%,	signal=23%	na_pos
45min_GO	HP_ADDICTIVE_BEHAVIOR	17	0.356265	1.15734	0.299238	0.933166	1	2873	tags=53%,	list=33%,	signal=79%	na_pos
45min_GO	HP_CEREBRAL_INCLUSION_BODIES	29	0.321691	1.15731	0.301031	0.932683	1	3068	tags=52%,	list=35%,	signal=80%	na_pos
45min_GO	GOBP_IMPORT_INTO_CELL	402	0.244241	1.15713	0.146	0.932791	1	2612	tags=34%,	list=30%,	signal=46%	na_pos
45min_GO	HP_PROGRESSIVE_SPASTIC_PARAPLEGIA	22	0.340452	1.15709	0.285563	0.932364	1	2852	tags=50%,	list=33%,	signal=74%	na_pos
45min_GO	GOBP_REGULATION_OF_RESPONSE_TO_ENDOPLASMIC_RETICULUM_STRESS	67	0.280397	1.15706	0.269269	0.931952	1	3595	tags=48%,	list=41%,	signal=81%	na_pos
45min_GO	GOBP_GLIAL_CELL_MIGRATION	26	0.32967	1.15657	0.290221	0.933254	1	2672	tags=50%,	list=31%,	signal=72%	na_pos
45min_GO	HP_ABNORMAL_THALAMIC_MRI_SIGNAL_INTENSITY	24	0.335651	1.15648	0.287686	0.933001	1	2468	tags=46%,	list=28%,	signal=64%	na_pos
45min_GO	GOBP_NEURON_PROJECTION_GUIDANCE	73	0.282912	1.15647	0.268268	0.932488	1	2799	tags=42%,	list=32%,	signal=62%	na_pos
45min_GO	GOBP_REGULATION_OF_VIRAL_PROCESS	87	0.271268	1.15645	0.258	0.931992	1	1890	tags=22%,	list=22%,	signal=28%	na_pos
45min_GO	GOBP_HOMOTYPIC_CELL_CELL_ADHESION	38	0.3079	1.1562	0.292683	0.932305	1	2834	tags=50%,	list=33%,	signal=74%	na_pos
45min_GO	HP_MALAR_FLATTENING	121	0.267176	1.15613	0.243	0.931995	1	1267	tags=20%,	list=15%,	signal=23%	na_pos
45min_GO	HP_TUBE_FEEDING	127	0.261045	1.15561	0.247	0.933396	1	2112	tags=27%,	list=24%,	signal=35%	na_pos
45min_GO	GOBP_SPERM_MOTILITY	22	0.339693	1.155	0.293559	0.935113	1	1090	tags=27%,	list=13%,	signal=31%	na_pos
45min_GO	GOBP_POSITIVE_REGULATION_OF_HYDROLASE_ACTIVITY	202	0.256779	1.15496	0.219	0.93467	1	2327	tags=32%,	list=27%,	signal=42%	na_pos
45min_GO	HP_SYNDACTYLY	217	0.253996	1.15469	0.214	0.935116	1	2660	tags=34%,	list=31%,	signal=48%	na_pos
45min_GO	HP_MEDIAN_CLEFT_UPPER_LIP	16	0.365892	1.15461	0.29593	0.934878	1	2010	tags=38%,	list=23%,	signal=49%	na_pos
45min_GO	GOMF_METAL_ION_TRANSMEMBRANE_TRANSPORTER_ACTIVITY	105	0.268965	1.15432	0.254	0.935357	1	2975	tags=43%,	list=34%,	signal=64%	na_pos
45min_GO	HP_DECREASED_CIRCULATING_CORTISOL_LEVEL	16	0.368021	1.15402	0.278579	0.935935	1	2841	tags=56%,	list=33%,	signal=83%	na_pos
45min_GO	GOBP_REGULATION_OF_APOPTOTIC_SIGNALING_PATHWAY	216	0.254123	1.15384	0.2	0.936022	1	3195	tags=38%,	list=37%,	signal=59%	na_pos
45min_GO	GOBP_CELL_PROJECTION_MORPHOGENESIS	272	0.251026	1.15371	0.182	0.935973	1	2799	tags=38%,	list=32%,	signal=55%	na_pos
45min_GO	HP_RETINAL_COLOBOMA	19	0.349478	1.15367	0.290598	0.935569	1	2649	tags=47%,	list=31%,	signal=68%	na_pos
45min_GO	GOMF_NUCLEAR_RETINOIC_ACID_RECEPTOR_BINDING	17	0.356657	1.15361	0.293989	0.93521	1	986	tags=24%,	list=11%,	signal=26%	na_pos
45min_GO	GOBP_PROTEIN_K48_LINKED_UBIQUITINATION	81	0.278124	1.15357	0.278278	0.934807	1	1907	tags=31%,	list=22%,	signal=39%	na_pos
45min_GO	GOMF_PROTEASE_BINDING	64	0.279003	1.15347	0.279397	0.934592	1	3355	tags=50%,	list=39%,	signal=81%	na_pos
45min_GO	GOBP_EPHRIN_RECEPTOR_SIGNALING_PATHWAY	25	0.329489	1.15301	0.297917	0.93574	1	2343	tags=44%,	list=27%,	signal=60%	na_pos
45min_GO	GOMF_GTP_DEPENDENT_PROTEIN_BINDING	15	0.370212	1.15292	0.2951	0.935515	1	4912	tags=87%,	list=57%,	signal=199%	na_pos
45min_GO	GOBP_REGULATION_OF_MACROPHAGE_ACTIVATION	19	0.352415	1.15289	0.307609	0.93506	1	1539	tags=37%,	list=18%,	signal=45%	na_pos
45min_GO	GOBP_ESTABLISHMENT_OF_MITOCHONDRION_LOCALIZATION	20	0.344484	1.15248	0.313369	0.936074	1	967	tags=20%,	list=11%,	signal=22%	na_pos
45min_GO	HP_PORENCEPHALIC_CYST	17	0.355744	1.15246	0.293923	0.935616	1	1274	tags=29%,	list=15%,	signal=34%	na_pos
45min_GO	GOBP_LYMPHOCYTE_ACTIVATION	317	0.248903	1.1524	0.18	0.935258	1	2121	tags=29%,	list=24%,	signal=37%	na_pos
45min_GO	HP_ABNORMAL_CEREBELLAR_VERMIS_MORPHOLOGY	237	0.252276	1.15236	0.189	0.934857	1	1560	tags=22%,	list=18%,	signal=26%	na_pos
45min_GO	GOBP_AMIDE_METABOLIC_PROCESS	231	0.252253	1.15218	0.201	0.934915	1	3070	tags=44%,	list=35%,	signal=67%	na_pos
45min_GO	HP_CHRONIC_INFECTION	15	0.374379	1.15214	0.29386	0.934526	1	1845	tags=40%,	list=21%,	signal=51%	na_pos
45min_GO	GOBP_REGULATION_OF_MESENCHYMAL_CELL_PROLIFERATION	15	0.374265	1.15209	0.292463	0.934174	1	685	tags=20%,	list=8%,	signal=22%	na_pos
45min_GO	GOBP_TERPENOID_METABOLIC_PROCESS	26	0.321256	1.15178	0.289885	0.934789	1	3613	tags=58%,	list=42%,	signal=99%	na_pos
45min_GO	GOBP_LIPID_LOCALIZATION	194	0.255837	1.15176	0.202	0.934288	1	1139	tags=19%,	list=13%,	signal=21%	na_pos
45min_GO	GOMF_CARGO_RECEPTOR_ACTIVITY	25	0.331529	1.15139	0.290698	0.935121	1	734	tags=20%,	list=8%,	signal=22%	na_pos
45min_GO	GOBP_PROTEIN_HYDROXYLATION	16	0.365752	1.15129	0.292442	0.934916	1	3627	tags=69%,	list=42%,	signal=118%	na_pos
45min_GO	GOBP_REGULATION_OF_CHEMOTAXIS	69	0.275152	1.15114	0.289579	0.934893	1	1171	tags=14%,	list=13%,	signal=17%	na_pos
45min_GO	GOBP_MONOSACCHARIDE_METABOLIC_PROCESS	139	0.26476	1.15083	0.24	0.935518	1	3472	tags=43%,	list=40%,	signal=71%	na_pos
45min_GO	GOBP_AXO_DENDRITIC_TRANSPORT	53	0.291637	1.15081	0.299395	0.935032	1	4055	tags=58%,	list=47%,	signal=109%	na_pos
45min_GO	GOMF_SNARE_BINDING	56	0.287511	1.1506	0.307847	0.93523	1	2710	tags=41%,	list=31%,	signal=59%	na_pos
45min_GO	HP_APLASIA_HYPOPLASIA_OF_THE_MIDDLE_PHALANGES_OF_THE_HAND	29	0.324054	1.15023	0.299278	0.93609	1	3660	tags=62%,	list=42%,	signal=107%	na_pos
45min_GO	HP_APLASIA_HYPOPLASIA_OF_THE_BREASTS	28	0.318658	1.15009	0.307531	0.93608	1	393	tags=14%,	list=5%,	signal=15%	na_pos
45min_GO	GOBP_REGULATION_OF_NEUROGENESIS	152	0.259698	1.14965	0.234	0.937139	1	3299	tags=45%,	list=38%,	signal=71%	na_pos
45min_GO	GOBP_FOREBRAIN_DEVELOPMENT	166	0.259303	1.14897	0.226	0.939114	1	3299	tags=45%,	list=38%,	signal=72%	na_pos
45min_GO	HP_CLUBBING	59	0.284851	1.1489	0.277108	0.938801	1	4737	tags=71%,	list=55%,	signal=156%	na_pos
45min_GO	HP_SUPRANUCLEAR_GAZE_PALSY	34	0.304629	1.14888	0.29702	0.938331	1	3158	tags=50%,	list=36%,	signal=78%	na_pos
45min_GO	HP_RECURRENT_OTITIS_MEDIA	93	0.269595	1.14883	0.283	0.937958	1	2856	tags=40%,	list=33%,	signal=59%	na_pos
45min_GO	HP_TAPERED_FINGER	90	0.271591	1.14798	0.277	0.94056	1	1369	tags=23%,	list=16%,	signal=27%	na_pos
45min_GO	GOBP_REGULATION_OF_PRODUCTION_OF_MOLECULAR_MEDIATOR_OF_IMMUNE_RESPONSE	72	0.27476	1.14796	0.269269	0.940095	1	2135	tags=33%,	list=25%,	signal=44%	na_pos
45min_GO	GOBP_CELLULAR_RESPONSE_TO_ORGANIC_CYCLIC_COMPOUND	240	0.247881	1.14755	0.206	0.94109	1	2933	tags=37%,	list=34%,	signal=54%	na_pos
45min_GO	HP_AUTOIMMUNE_THROMBOCYTOPENIA	23	0.338462	1.1473	0.314835	0.941453	1	1716	tags=35%,	list=20%,	signal=43%	na_pos
45min_GO	HP_INCREASED_CIRCULATING_ANTIBODY_LEVEL	42	0.294866	1.14695	0.310275	0.942236	1	4452	tags=67%,	list=51%,	signal=136%	na_pos
45min_GO	GOBP_REGULATION_OF_HETEROCHROMATIN_FORMATION	19	0.351154	1.14621	0.305343	0.944401	1	298	tags=11%,	list=3%,	signal=11%	na_pos
45min_GO	HP_HYDROCEPHALUS	223	0.251071	1.14601	0.207	0.944564	1	1528	tags=19%,	list=18%,	signal=23%	na_pos
45min_GO	HP_RICKETS	16	0.366434	1.14599	0.318825	0.944082	1	3622	tags=63%,	list=42%,	signal=107%	na_pos
45min_GO	GOCC_NEURON_PROJECTION_CYTOPLASM	58	0.281695	1.1458	0.288732	0.944206	1	4055	tags=59%,	list=47%,	signal=109%	na_pos
45min_GO	GOMF_UBIQUITIN_BINDING	77	0.272553	1.14566	0.289289	0.944157	1	2530	tags=42%,	list=29%,	signal=58%	na_pos
45min_GO	GOBP_REGULATION_OF_MACROAUTOPHAGY	133	0.261374	1.14538	0.25	0.944652	1	1988	tags=31%,	list=23%,	signal=39%	na_pos
45min_GO	GOBP_EMBRYONIC_DIGIT_MORPHOGENESIS	26	0.325656	1.14536	0.306334	0.944182	1	2337	tags=35%,	list=27%,	signal=47%	na_pos
45min_GO	GOBP_POSITIVE_REGULATION_OF_DNA_BIOSYNTHETIC_PROCESS	52	0.285811	1.14488	0.307538	0.945422	1	446	tags=8%,	list=5%,	signal=8%	na_pos
45min_GO	GOBP_REGULATION_OF_BIOMINERAL_TISSUE_DEVELOPMENT	31	0.316677	1.14486	0.311475	0.944933	1	745	tags=16%,	list=9%,	signal=18%	na_pos
45min_GO	GOMF_RNA_METHYLTRANSFERASE_ACTIVITY	51	0.292344	1.14468	0.308543	0.945029	1	2993	tags=49%,	list=34%,	signal=74%	na_pos
45min_GO	HP_POOR_WOUND_HEALING	17	0.358114	1.14456	0.312707	0.94493	1	2897	tags=53%,	list=33%,	signal=79%	na_pos
45min_GO	GOMF_SYMPORTER_ACTIVITY	37	0.308686	1.14394	0.31102	0.946627	1	2736	tags=38%,	list=32%,	signal=55%	na_pos
45min_GO	GOBP_DETOXIFICATION	63	0.27575	1.14389	0.296185	0.946272	1	3298	tags=49%,	list=38%,	signal=79%	na_pos
45min_GO	GOBP_REGULATION_OF_LEUKOCYTE_MIGRATION	74	0.273278	1.14335	0.279559	0.947772	1	1302	tags=15%,	list=15%,	signal=17%	na_pos
45min_GO	GOBP_DEVELOPMENTAL_GROWTH	281	0.247019	1.14281	0.195	0.949197	1	3364	tags=43%,	list=39%,	signal=69%	na_pos
45min_GO	HP_MENINGIOMA	33	0.307903	1.14279	0.309204	0.948684	1	4619	tags=73%,	list=53%,	signal=155%	na_pos
45min_GO	GOBP_POSITIVE_REGULATION_OF_AXONOGENESIS	36	0.305045	1.14277	0.317996	0.948226	1	3264	tags=50%,	list=38%,	signal=80%	na_pos
45min_GO	GOBP_REGULATION_OF_BLOOD_PRESSURE	45	0.291797	1.14261	0.306517	0.948281	1	3805	tags=56%,	list=44%,	signal=98%	na_pos
45min_GO	GOBP_MEMBRANE_INVAGINATION	34	0.310773	1.14253	0.312245	0.948028	1	4279	tags=68%,	list=49%,	signal=133%	na_pos
45min_GO	HP_PROPTOSIS	145	0.25857	1.142	0.254	0.949478	1	3697	tags=48%,	list=43%,	signal=82%	na_pos
45min_GO	GOBP_POSITIVE_REGULATION_OF_CELLULAR_CATABOLIC_PROCESS	131	0.259321	1.14185	0.258	0.949458	1	1681	tags=27%,	list=19%,	signal=33%	na_pos
45min_GO	GOBP_SIGNAL_RELEASE	173	0.257021	1.14158	0.228	0.949917	1	2710	tags=38%,	list=31%,	signal=54%	na_pos
45min_GO	GOCC_CORNIFIED_ENVELOPE	16	0.361667	1.14148	0.30574	0.949673	1	1891	tags=44%,	list=22%,	signal=56%	na_pos
45min_GO	HP_PULMONARY_HYPOPLASIA	59	0.282744	1.14131	0.295295	0.949757	1	1124	tags=20%,	list=13%,	signal=23%	na_pos
45min_GO	GOBP_APOPTOTIC_SIGNALING_PATHWAY	355	0.245355	1.14129	0.178	0.949272	1	2882	tags=34%,	list=33%,	signal=49%	na_pos
45min_GO	HP_APLASIA_HYPOPLASIA_INVOLVING_BONES_OF_THE_THORAX	107	0.267119	1.14125	0.261	0.948889	1	966	tags=16%,	list=11%,	signal=18%	na_pos
45min_GO	GOBP_ENDOCRINE_HORMONE_SECRETION	16	0.361797	1.14114	0.300223	0.948753	1	2563	tags=50%,	list=30%,	signal=71%	na_pos
45min_GO	GOBP_CELLULAR_RESPONSE_TO_PEPTIDE_HORMONE_STIMULUS	164	0.256656	1.14111	0.238	0.948279	1	1949	tags=27%,	list=22%,	signal=35%	na_pos
45min_GO	GOBP_CEREBRAL_CORTEX_DEVELOPMENT	63	0.284663	1.14104	0.302513	0.948019	1	3296	tags=49%,	list=38%,	signal=79%	na_pos
45min_GO	HP_ARTHROGRYPOSIS_MULTIPLEX_CONGENITA	71	0.273385	1.14094	0.310621	0.947842	1	1559	tags=25%,	list=18%,	signal=31%	na_pos
45min_GO	GOBP_L_AMINO_ACID_METABOLIC_PROCESS	98	0.264417	1.14074	0.28	0.948034	1	3401	tags=47%,	list=39%,	signal=76%	na_pos
45min_GO	GOBP_POSITIVE_REGULATION_OF_BINDING	65	0.277391	1.14073	0.301205	0.947525	1	856	tags=14%,	list=10%,	signal=15%	na_pos
45min_GO	GOBP_T_CELL_ACTIVATION	215	0.252821	1.14072	0.212	0.947034	1	1879	tags=27%,	list=22%,	signal=34%	na_pos
45min_GO	HP_EXCESSIVE_SALIVATION	68	0.278748	1.14047	0.27683	0.947382	1	2723	tags=37%,	list=31%,	signal=53%	na_pos
45min_GO	GOMF_TRANSCRIPTION_FACTOR_BINDING	381	0.243372	1.14019	0.168	0.947855	1	1459	tags=18%,	list=17%,	signal=21%	na_pos
45min_GO	HP_HYPERKALEMIA	17	0.356864	1.14004	0.307947	0.94789	1	1498	tags=29%,	list=17%,	signal=35%	na_pos
45min_GO	HP_ABNORMAL_CIRCULATING_C_REACTIVE_PROTEIN_CONCENTRATION	22	0.335396	1.13985	0.322375	0.948075	1	4452	tags=77%,	list=51%,	signal=158%	na_pos
45min_GO	GOCC_APICAL_JUNCTION_COMPLEX	81	0.272724	1.13984	0.282	0.947582	1	3676	tags=53%,	list=42%,	signal=91%	na_pos
45min_GO	HP_ABNORMAL_2ND_FINGER_MORPHOLOGY	19	0.344503	1.13956	0.3171	0.948065	1	1267	tags=26%,	list=15%,	signal=31%	na_pos
45min_GO	GOBP_IMMUNOGLOBULIN_PRODUCTION_INVOLVED_IN_IMMUNOGLOBULIN_MEDIATED_IMMUNE_RESPONSE	32	0.311273	1.13956	0.323013	0.947523	1	3046	tags=47%,	list=35%,	signal=72%	na_pos
45min_GO	GOCC_DISTAL_AXON	112	0.262234	1.13949	0.285	0.947211	1	3916	tags=54%,	list=45%,	signal=96%	na_pos
45min_GO	HP_ABNORMAL_FACIAL_EXPRESSION	100	0.266379	1.1391	0.274274	0.948121	1	3876	tags=52%,	list=45%,	signal=93%	na_pos
45min_GO	HP_CLITORAL_HYPOPLASIA	17	0.356824	1.13828	0.307525	0.950558	1	2111	tags=41%,	list=24%,	signal=54%	na_pos
45min_GO	HP_SPINAL_DYSRAPHISM	80	0.271946	1.13802	0.292	0.950983	1	391	tags=8%,	list=5%,	signal=8%	na_pos
45min_GO	HP_ABNORMAL_GLOBUS_PALLIDUS_MORPHOLOGY	17	0.350775	1.13765	0.306843	0.951806	1	4313	tags=71%,	list=50%,	signal=140%	na_pos
45min_GO	HP_ABSENT_FINGERNAIL	18	0.343196	1.13696	0.332606	0.953835	1	2431	tags=50%,	list=28%,	signal=69%	na_pos
45min_GO	GOBP_REGULATION_OF_BODY_FLUID_LEVELS	129	0.25632	1.13674	0.284	0.954126	1	2836	tags=38%,	list=33%,	signal=56%	na_pos
45min_GO	GOBP_REGULATION_OF_MULTICELLULAR_ORGANISM_GROWTH	31	0.30723	1.13671	0.322884	0.953664	1	4557	tags=71%,	list=53%,	signal=149%	na_pos
45min_GO	GOBP_NEGATIVE_REGULATION_OF_PROGRAMMED_CELL_DEATH	455	0.23824	1.13599	0.169	0.955784	1	2190	tags=27%,	list=25%,	signal=34%	na_pos
45min_GO	HP_GENERALIZED_HYPOPIGMENTATION_OF_HAIR	25	0.32175	1.13597	0.311181	0.955302	1	1087	tags=24%,	list=13%,	signal=27%	na_pos
45min_GO	GOBP_VASCULAR_ASSOCIATED_SMOOTH_MUSCLE_CELL_PROLIFERATION	27	0.32361	1.13586	0.328437	0.955154	1	1131	tags=22%,	list=13%,	signal=25%	na_pos
45min_GO	HP_CENTRAL_SCOTOMA	29	0.317581	1.13586	0.320911	0.954627	1	2923	tags=48%,	list=34%,	signal=73%	na_pos
45min_GO	GOCC_EXTERNAL_SIDE_OF_PLASMA_MEMBRANE	65	0.278817	1.13551	0.284284	0.955377	1	520	tags=15%,	list=6%,	signal=16%	na_pos
45min_GO	GOMF_GLUCOSYLTRANSFERASE_ACTIVITY	16	0.360188	1.13528	0.323432	0.955654	1	3454	tags=56%,	list=40%,	signal=93%	na_pos
45min_GO	GOBP_REGULATION_OF_NEURON_APOPTOTIC_PROCESS	111	0.263398	1.13526	0.254	0.955202	1	2876	tags=40%,	list=33%,	signal=59%	na_pos
45min_GO	GOBP_FIBROBLAST_PROLIFERATION	64	0.280408	1.13486	0.292585	0.956143	1	1879	tags=30%,	list=22%,	signal=38%	na_pos
45min_GO	GOBP_PROTEIN_LOCALIZATION_TO_PLASMA_MEMBRANE	181	0.250599	1.13481	0.262	0.955772	1	2710	tags=35%,	list=31%,	signal=50%	na_pos
45min_GO	GOBP_REGULATION_OF_INTRACELLULAR_STEROID_HORMONE_RECEPTOR_SIGNALING_PATHWAY	44	0.295851	1.13478	0.302938	0.955332	1	1200	tags=18%,	list=14%,	signal=21%	na_pos
45min_GO	GOBP_HOMOLOGOUS_CHROMOSOME_PAIRING_AT_MEIOSIS	19	0.345747	1.13451	0.308271	0.955767	1	4315	tags=74%,	list=50%,	signal=146%	na_pos
45min_GO	HP_LEWY_BODIES	19	0.337958	1.13451	0.306609	0.95523	1	3876	tags=63%,	list=45%,	signal=114%	na_pos
45min_GO	GOBP_REGULATION_OF_STRIATED_MUSCLE_CELL_DIFFERENTIATION	32	0.311472	1.13408	0.301945	0.956298	1	2909	tags=44%,	list=34%,	signal=66%	na_pos
45min_GO	GOBP_ESTABLISHMENT_OR_MAINTENANCE_OF_CELL_POLARITY	139	0.254831	1.13388	0.268	0.956506	1	4163	tags=56%,	list=48%,	signal=106%	na_pos
45min_GO	GOBP_GLYCEROLIPID_BIOSYNTHETIC_PROCESS	146	0.256724	1.13359	0.27	0.957067	1	3852	tags=51%,	list=44%,	signal=91%	na_pos
45min_GO	GOCC_CELL_CELL_JUNCTION	230	0.248891	1.13355	0.236	0.956659	1	3711	tags=50%,	list=43%,	signal=84%	na_pos
45min_GO	HP_SMALL_HAND	63	0.277741	1.13347	0.302115	0.956415	1	2267	tags=35%,	list=26%,	signal=47%	na_pos
45min_GO	HP_HYPOGONADOTROPIC_HYPOGONADISM	70	0.271938	1.1333	0.313627	0.956497	1	1322	tags=24%,	list=15%,	signal=28%	na_pos
45min_GO	HP_CLOSED_NEURAL_TUBE_DEFECT	39	0.296244	1.13321	0.307614	0.956282	1	2267	tags=38%,	list=26%,	signal=52%	na_pos
45min_GO	GOBP_NEUTRAL_LIPID_METABOLIC_PROCESS	48	0.288307	1.133	0.307071	0.956523	1	2171	tags=31%,	list=25%,	signal=41%	na_pos
45min_GO	GOBP_NEGATIVE_REGULATION_OF_LIPID_LOCALIZATION	19	0.340451	1.13294	0.320856	0.95623	1	617	tags=21%,	list=7%,	signal=23%	na_pos
45min_GO	HP_DECREASED_FACIAL_EXPRESSION	79	0.270304	1.13294	0.293293	0.955713	1	3876	tags=53%,	list=45%,	signal=95%	na_pos
45min_GO	HP_SCARRING	49	0.286158	1.13272	0.316265	0.955965	1	2900	tags=43%,	list=33%,	signal=64%	na_pos
45min_GO	GOBP_TAXIS	140	0.258529	1.13271	0.261	0.955459	1	1358	tags=18%,	list=16%,	signal=21%	na_pos
45min_GO	HP_COARSE_HAIR	39	0.295082	1.13265	0.314928	0.955161	1	3672	tags=59%,	list=42%,	signal=102%	na_pos
45min_GO	GOBP_REGULATION_OF_CELL_SHAPE	65	0.278394	1.1325	0.304915	0.955177	1	2465	tags=35%,	list=28%,	signal=49%	na_pos
45min_GO	HP_ABSENT_EARLOBE	16	0.359746	1.13202	0.311208	0.956446	1	2101	tags=31%,	list=24%,	signal=41%	na_pos
45min_GO	GOMF_EPIDERMAL_GROWTH_FACTOR_RECEPTOR_BINDING	18	0.348975	1.13183	0.310345	0.956608	1	2687	tags=50%,	list=31%,	signal=72%	na_pos
45min_GO	HP_STROKE	92	0.267113	1.13144	0.276	0.957498	1	1164	tags=17%,	list=13%,	signal=20%	na_pos
45min_GO	HP_PERIPHERAL_PULMONARY_ARTERY_STENOSIS	24	0.326229	1.13135	0.312762	0.957291	1	1422	tags=29%,	list=16%,	signal=35%	na_pos
45min_GO	GOBP_INTRINSIC_APOPTOTIC_SIGNALING_PATHWAY_IN_RESPONSE_TO_DNA_DAMAGE	65	0.275815	1.13126	0.296593	0.957056	1	367	tags=6%,	list=4%,	signal=6%	na_pos
45min_GO	GOBP_SMALL_GTPASE_MEDIATED_SIGNAL_TRANSDUCTION	266	0.246424	1.13112	0.203	0.95701	1	2747	tags=35%,	list=32%,	signal=50%	na_pos
45min_GO	GOBP_BIOLOGICAL_PROCESS_INVOLVED_IN_INTERACTION_WITH_HOST	111	0.261043	1.13104	0.277277	0.956773	1	1358	tags=18%,	list=16%,	signal=21%	na_pos
45min_GO	HP_CHORIORETINAL_DEGENERATION	18	0.347421	1.13081	0.337323	0.957087	1	2353	tags=44%,	list=27%,	signal=61%	na_pos
45min_GO	GOBP_REGULATION_OF_SMOOTHENED_SIGNALING_PATHWAY	42	0.292638	1.13075	0.316378	0.956791	1	1145	tags=21%,	list=13%,	signal=25%	na_pos
45min_GO	GOBP_PHOSPHATIDYLINOSITOL_3_KINASE_PROTEIN_KINASE_B_SIGNAL_TRANSDUCTION	105	0.262441	1.13074	0.285	0.956282	1	887	tags=14%,	list=10%,	signal=16%	na_pos
45min_GO	GOCC_APICAL_PART_OF_CELL	159	0.25632	1.1305	0.247	0.956648	1	2639	tags=36%,	list=30%,	signal=51%	na_pos
45min_GO	HP_RECURRENT_PNEUMONIA	58	0.282932	1.13004	0.309237	0.957788	1	3844	tags=57%,	list=44%,	signal=101%	na_pos
45min_GO	HP_POLYHYDRAMNIOS	152	0.253498	1.12983	0.255	0.958012	1	1166	tags=16%,	list=13%,	signal=18%	na_pos
45min_GO	HP_DECREASED_ADIPOSE_TISSUE	32	0.308004	1.12979	0.302781	0.957622	1	1987	tags=31%,	list=23%,	signal=40%	na_pos
45min_GO	GOCC_AP_TYPE_MEMBRANE_COAT_ADAPTOR_COMPLEX	29	0.312366	1.12978	0.320125	0.957124	1	1083	tags=24%,	list=12%,	signal=27%	na_pos
45min_GO	GOBP_POSTSYNAPSE_ORGANIZATION	85	0.266021	1.12968	0.285285	0.956974	1	2999	tags=41%,	list=35%,	signal=62%	na_pos
45min_GO	GOBP_REGENERATION	83	0.269332	1.12954	0.295	0.956963	1	823	tags=14%,	list=9%,	signal=16%	na_pos
45min_GO	HP_AGENESIS_OF_INCISOR	17	0.358081	1.12947	0.322296	0.956673	1	1528	tags=29%,	list=18%,	signal=36%	na_pos
45min_GO	GOBP_POSITIVE_REGULATION_OF_MONOATOMIC_ION_TRANSPORT	63	0.279001	1.12946	0.314	0.956191	1	2445	tags=40%,	list=28%,	signal=55%	na_pos
45min_GO	HP_BLOODY_DIARRHEA	31	0.303077	1.12939	0.318885	0.95593	1	4244	tags=65%,	list=49%,	signal=126%	na_pos
45min_GO	HP_TURRICEPHALY	26	0.318668	1.12939	0.33543	0.955425	1	2724	tags=46%,	list=31%,	signal=67%	na_pos
45min_GO	HP_ABNORMAL_HAND_BONE_OSSIFICATION	21	0.330815	1.12931	0.32381	0.955201	1	512	tags=19%,	list=6%,	signal=20%	na_pos
45min_GO	GOBP_PROTEIN_CONTAINING_COMPLEX_DISASSEMBLY	167	0.25204	1.12927	0.267	0.954826	1	3499	tags=46%,	list=40%,	signal=76%	na_pos
45min_GO	GOMF_TRANSPORTER_REGULATOR_ACTIVITY	58	0.280353	1.12872	0.318593	0.956294	1	1436	tags=28%,	list=17%,	signal=33%	na_pos
45min_GO	HP_ICHTHYOSIS	83	0.269319	1.12868	0.297	0.955916	1	3288	tags=51%,	list=38%,	signal=81%	na_pos
45min_GO	GOBP_FACULTATIVE_HETEROCHROMATIN_FORMATION	33	0.305336	1.12818	0.323439	0.957255	1	2463	tags=36%,	list=28%,	signal=51%	na_pos
45min_GO	GOCC_PERIKARYON	49	0.284391	1.128	0.299395	0.95742	1	2289	tags=37%,	list=26%,	signal=50%	na_pos
45min_GO	HP_SCAPULAR_WINGING	46	0.287133	1.12796	0.332657	0.95706	1	3687	tags=59%,	list=42%,	signal=102%	na_pos
45min_GO	GOBP_FC_RECEPTOR_SIGNALING_PATHWAY	23	0.331562	1.12793	0.312034	0.956611	1	3502	tags=52%,	list=40%,	signal=87%	na_pos
45min_GO	GOCC_CYTOPLASMIC_REGION	122	0.25808	1.12773	0.281	0.956846	1	3114	tags=43%,	list=36%,	signal=66%	na_pos
45min_GO	GOBP_REGULATION_OF_CELL_SIZE	87	0.269594	1.12718	0.31	0.958293	1	2753	tags=40%,	list=32%,	signal=58%	na_pos
45min_GO	GOMF_POTASSIUM_ION_TRANSMEMBRANE_TRANSPORTER_ACTIVITY	21	0.332299	1.12716	0.311897	0.957848	1	2610	tags=48%,	list=30%,	signal=68%	na_pos
45min_GO	GOBP_POSITIVE_REGULATION_OF_SYNAPTIC_TRANSMISSION	47	0.288118	1.12688	0.319838	0.95833	1	1436	tags=26%,	list=17%,	signal=30%	na_pos
45min_GO	GOBP_INNER_EAR_RECEPTOR_CELL_STEREOCILIUM_ORGANIZATION	15	0.359899	1.12686	0.326776	0.95789	1	473	tags=20%,	list=5%,	signal=21%	na_pos
45min_GO	HP_DEVIATION_OF_TOES	58	0.280291	1.12653	0.314573	0.958515	1	2943	tags=43%,	list=34%,	signal=65%	na_pos
45min_GO	GOMF_GTPASE_BINDING	210	0.248952	1.12604	0.249	0.959721	1	2777	tags=35%,	list=32%,	signal=50%	na_pos
45min_GO	GOBP_REGULATION_OF_GLIOGENESIS	38	0.300075	1.12554	0.314872	0.961063	1	1014	tags=21%,	list=12%,	signal=24%	na_pos
45min_GO	GOBP_POSITIVE_REGULATION_OF_NEURON_PROJECTION_DEVELOPMENT	65	0.273442	1.12541	0.306306	0.960983	1	1463	tags=25%,	list=17%,	signal=29%	na_pos
45min_GO	GOBP_POSITIVE_REGULATION_OF_PEPTIDE_SECRETION	39	0.28886	1.12533	0.320162	0.960774	1	796	tags=13%,	list=9%,	signal=14%	na_pos
45min_GO	HP_IRIS_COLOBOMA	104	0.259826	1.12529	0.287	0.960386	1	1530	tags=18%,	list=18%,	signal=22%	na_pos
45min_GO	HP_ABNORMAL_TRICUSPID_VALVE_PHYSIOLOGY	40	0.299408	1.12442	0.315736	0.963044	1	3132	tags=48%,	list=36%,	signal=74%	na_pos
45min_GO	HP_VERY_LONG_CHAIN_FATTY_ACID_ACCUMULATION	16	0.355698	1.12403	0.333333	0.963966	1	3242	tags=63%,	list=37%,	signal=100%	na_pos
45min_GO	GOMF_THIOLESTER_HYDROLASE_ACTIVITY	28	0.315629	1.12332	0.323621	0.966021	1	4634	tags=71%,	list=53%,	signal=153%	na_pos
45min_GO	GOBP_RESPONSE_TO_PEPTIDE_HORMONE	219	0.247655	1.12324	0.261	0.965771	1	2046	tags=28%,	list=24%,	signal=36%	na_pos
45min_GO	HP_HYPOPLASIA_OF_THE_FRONTAL_LOBES	34	0.300494	1.12302	0.335062	0.966053	1	2693	tags=44%,	list=31%,	signal=64%	na_pos
45min_GO	HP_VERTEBRAL_FUSION	34	0.305112	1.12281	0.312049	0.96628	1	452	tags=15%,	list=5%,	signal=15%	na_pos
45min_GO	HP_MULTIPLE_JOINT_CONTRACTURES	42	0.29004	1.12265	0.308704	0.966347	1	1850	tags=31%,	list=21%,	signal=39%	na_pos
45min_GO	GOMF_ACID_THIOL_LIGASE_ACTIVITY	15	0.361628	1.12264	0.339644	0.965889	1	2838	tags=53%,	list=33%,	signal=79%	na_pos
45min_GO	HP_ABNORMALITY_OF_THE_MUSCULATURE_OF_THE_LOWER_LIMBS	59	0.281726	1.12247	0.311871	0.965952	1	3984	tags=61%,	list=46%,	signal=112%	na_pos
45min_GO	HP_ANONYCHIA	31	0.31114	1.12242	0.330928	0.965638	1	3673	tags=61%,	list=42%,	signal=106%	na_pos
45min_GO	HP_ABNORMAL_SENSORY_NERVE_CONDUCTION_VELOCITY	17	0.348727	1.122	0.339978	0.966675	1	2173	tags=41%,	list=25%,	signal=55%	na_pos
45min_GO	HP_PARAPLEGIA	96	0.26418	1.122	0.292	0.966171	1	3503	tags=51%,	list=40%,	signal=85%	na_pos
45min_GO	GOBP_GLYCEROPHOSPHOLIPID_BIOSYNTHETIC_PROCESS	130	0.253879	1.12187	0.287	0.966085	1	3852	tags=52%,	list=44%,	signal=91%	na_pos
45min_GO	HP_ANENCEPHALY	23	0.329457	1.12179	0.331562	0.965843	1	1354	tags=26%,	list=16%,	signal=31%	na_pos
45min_GO	GOBP_LONG_TERM_SYNAPTIC_POTENTIATION	30	0.312529	1.12146	0.330228	0.966515	1	2624	tags=40%,	list=30%,	signal=57%	na_pos
45min_GO	HP_INTESTINAL_FISTULA	17	0.349795	1.12143	0.331126	0.966124	1	1699	tags=35%,	list=20%,	signal=44%	na_pos
45min_GO	GOBP_LEUKOCYTE_PROLIFERATION	113	0.260056	1.12141	0.3	0.965669	1	2416	tags=35%,	list=28%,	signal=47%	na_pos
45min_GO	HP_LOWER_LIMB_MUSCLE_WEAKNESS	139	0.252222	1.12134	0.277	0.96542	1	1176	tags=17%,	list=14%,	signal=19%	na_pos
45min_GO	HP_TRIANGULAR_FACE	95	0.266695	1.12127	0.303607	0.96515	1	3662	tags=52%,	list=42%,	signal=88%	na_pos
45min_GO	GOBP_REGULATION_OF_DEFENSE_RESPONSE	338	0.241295	1.12107	0.219	0.965366	1	2976	tags=40%,	list=34%,	signal=58%	na_pos
45min_GO	HP_BRONCHIECTASIS	66	0.268005	1.12088	0.332329	0.965558	1	3305	tags=48%,	list=38%,	signal=78%	na_pos
45min_GO	HP_PROSTATE_CANCER	24	0.321831	1.12087	0.334732	0.965063	1	2753	tags=46%,	list=32%,	signal=67%	na_pos
45min_GO	HP_SPORADIC	50	0.284546	1.12086	0.328283	0.964577	1	4619	tags=66%,	list=53%,	signal=140%	na_pos
45min_GO	HP_ABNORMALITY_OF_THE_POSTERIOR_HAIRLINE	79	0.269178	1.12069	0.307	0.964656	1	2517	tags=37%,	list=29%,	signal=51%	na_pos
45min_GO	HP_ABNORMALITY_OF_PAIN_SENSATION	57	0.277296	1.12062	0.308927	0.964441	1	1312	tags=21%,	list=15%,	signal=25%	na_pos
45min_GO	GOBP_NEGATIVE_REGULATION_OF_DNA_METABOLIC_PROCESS	86	0.263177	1.12029	0.323	0.965103	1	1639	tags=24%,	list=19%,	signal=30%	na_pos
45min_GO	GOMF_MANNOSYLTRANSFERASE_ACTIVITY	15	0.355318	1.12016	0.325167	0.965053	1	3851	tags=67%,	list=44%,	signal=120%	na_pos
45min_GO	GOBP_PROTEIN_AUTOPHOSPHORYLATION	101	0.258939	1.12004	0.302302	0.964957	1	912	tags=18%,	list=11%,	signal=20%	na_pos
45min_GO	GOMF_G_PROTEIN_COUPLED_RECEPTOR_BINDING	82	0.267622	1.11969	0.305	0.965743	1	1131	tags=15%,	list=13%,	signal=17%	na_pos
45min_GO	GOBP_HORMONE_MEDIATED_SIGNALING_PATHWAY	97	0.266039	1.11963	0.322	0.965424	1	1955	tags=27%,	list=23%,	signal=34%	na_pos
45min_GO	GOBP_ESTABLISHMENT_OF_CELL_POLARITY	94	0.263716	1.11962	0.305	0.964937	1	1179	tags=19%,	list=14%,	signal=22%	na_pos
45min_GO	GOMF_PHOSPHATASE_ACTIVITY	154	0.252776	1.11953	0.286	0.964733	1	797	tags=14%,	list=9%,	signal=15%	na_pos
45min_GO	GOBP_RESPONSE_TO_COLD	21	0.330008	1.11931	0.330472	0.96503	1	2173	tags=43%,	list=25%,	signal=57%	na_pos
45min_GO	HP_ASTROCYTOSIS	16	0.357321	1.11916	0.350493	0.965089	1	2972	tags=56%,	list=34%,	signal=85%	na_pos
45min_GO	HP_GENERALIZED_ONSET_SEIZURE	206	0.24888	1.11897	0.253	0.965278	1	2852	tags=38%,	list=33%,	signal=55%	na_pos
45min_GO	GOBP_RESPONSE_TO_ELECTRICAL_STIMULUS	19	0.343779	1.11878	0.326374	0.965477	1	543	tags=21%,	list=6%,	signal=22%	na_pos
45min_GO	GOMF_RNA_EXONUCLEASE_ACTIVITY_PRODUCING_5_PHOSPHOMONOESTERS	33	0.301185	1.11815	0.324017	0.96721	1	2473	tags=39%,	list=29%,	signal=55%	na_pos
45min_GO	GOBP_REGULATION_OF_CANONICAL_WNT_SIGNALING_PATHWAY	124	0.258251	1.11814	0.286	0.966712	1	3051	tags=42%,	list=35%,	signal=64%	na_pos
45min_GO	HP_SKELETAL_DYSPLASIA	99	0.259095	1.11786	0.304	0.967229	1	3701	tags=49%,	list=43%,	signal=85%	na_pos
45min_GO	GOBP_EMBRYONIC_ORGAN_MORPHOGENESIS	91	0.263068	1.11783	0.326	0.966809	1	3961	tags=53%,	list=46%,	signal=96%	na_pos
45min_GO	HP_MULTICYSTIC_KIDNEY_DYSPLASIA	55	0.275834	1.11742	0.325628	0.967826	1	1377	tags=25%,	list=16%,	signal=30%	na_pos
45min_GO	HP_ABNORMALITY_OF_THE_TONGUE	254	0.242404	1.11732	0.255	0.967671	1	3701	tags=47%,	list=43%,	signal=79%	na_pos
45min_GO	GOBP_CARBOHYDRATE_DERIVATIVE_TRANSPORT	55	0.283509	1.11705	0.341365	0.968168	1	2174	tags=36%,	list=25%,	signal=48%	na_pos
45min_GO	GOBP_CELLULAR_RESPONSE_TO_NITROGEN_COMPOUND	296	0.242807	1.11696	0.235	0.968026	1	2151	tags=28%,	list=25%,	signal=36%	na_pos
45min_GO	GOBP_CARDIAC_MUSCLE_CELL_DIFFERENTIATION	43	0.298416	1.11677	0.347166	0.968178	1	3494	tags=53%,	list=40%,	signal=89%	na_pos
45min_GO	HP_ABNORMALITY_OF_THE_PARATHYROID_GLAND	47	0.286025	1.11601	0.347826	0.970405	1	2025	tags=32%,	list=23%,	signal=41%	na_pos
45min_GO	GOMF_MONOCARBOXYLIC_ACID_BINDING	23	0.32858	1.11589	0.328694	0.970345	1	3613	tags=61%,	list=42%,	signal=104%	na_pos
45min_GO	HP_ALLERGY	16	0.354772	1.11583	0.327904	0.970052	1	2309	tags=44%,	list=27%,	signal=60%	na_pos
45min_GO	HP_APLASIA_HYPOPLASIA_AFFECTING_THE_ANTERIOR_SEGMENT_OF_THE_EYE	77	0.267596	1.11565	0.317635	0.970159	1	1354	tags=19%,	list=16%,	signal=23%	na_pos
45min_GO	GOMF_ORGANOPHOSPHATE_ESTER_TRANSMEMBRANE_TRANSPORTER_ACTIVITY	24	0.320694	1.11559	0.342408	0.969899	1	2003	tags=33%,	list=23%,	signal=43%	na_pos
45min_GO	GOBP_CLATHRIN_DEPENDENT_ENDOCYTOSIS	30	0.310172	1.11557	0.338159	0.969452	1	3573	tags=57%,	list=41%,	signal=96%	na_pos
45min_GO	GOBP_DETECTION_OF_STIMULUS	49	0.284614	1.11538	0.337337	0.969628	1	3693	tags=55%,	list=43%,	signal=95%	na_pos
45min_GO	HP_CONFUSION	37	0.296048	1.11523	0.331971	0.969667	1	2986	tags=49%,	list=34%,	signal=74%	na_pos
45min_GO	GOMF_HYDROLASE_ACTIVITY_HYDROLYZING_O_GLYCOSYL_COMPOUNDS	42	0.292235	1.11465	0.329293	0.971282	1	3380	tags=52%,	list=39%,	signal=85%	na_pos
45min_GO	GOBP_REGULATION_OF_GROWTH	290	0.240033	1.11464	0.223	0.970814	1	3303	tags=43%,	list=38%,	signal=67%	na_pos
45min_GO	GOCC_VACUOLAR_MEMBRANE	326	0.240174	1.11453	0.235	0.970713	1	3398	tags=45%,	list=39%,	signal=71%	na_pos
45min_GO	GOBP_EPITHELIAL_CELL_DIFFERENTIATION_INVOLVED_IN_KIDNEY_DEVELOPMENT	16	0.349686	1.11443	0.321152	0.970566	1	4106	tags=69%,	list=47%,	signal=130%	na_pos
45min_GO	HP_VENTRICULAR_HYPERTROPHY	93	0.261277	1.11429	0.305	0.970569	1	3523	tags=47%,	list=41%,	signal=79%	na_pos
45min_GO	HP_ABNORMAL_5TH_FINGER_MORPHOLOGY	292	0.239002	1.11412	0.239	0.970659	1	1354	tags=19%,	list=16%,	signal=22%	na_pos
45min_GO	HP_WIDE_INTERMAMILLARY_DISTANCE	71	0.267405	1.1141	0.328328	0.970187	1	3706	tags=54%,	list=43%,	signal=93%	na_pos
45min_GO	HP_BEAKING_OF_VERTEBRAL_BODIES	17	0.352837	1.11375	0.334426	0.970944	1	4357	tags=76%,	list=50%,	signal=153%	na_pos
45min_GO	HP_NARROW_PALATE	121	0.253954	1.11357	0.291	0.97107	1	2921	tags=42%,	list=34%,	signal=63%	na_pos
45min_GO	HP_ABNORMAL_LYMPH_NODE_MORPHOLOGY	104	0.259484	1.11348	0.329	0.970911	1	1716	tags=27%,	list=20%,	signal=33%	na_pos
45min_GO	GOBP_CYTOPLASMIC_TRANSLATION	151	0.253741	1.11343	0.285	0.97058	1	5881	tags=89%,	list=68%,	signal=273%	na_pos
45min_GO	GOBP_HEMATOPOIETIC_OR_LYMPHOID_ORGAN_DEVELOPMENT	48	0.284253	1.11335	0.327638	0.970348	1	3002	tags=44%,	list=35%,	signal=67%	na_pos
45min_GO	GOBP_GLYCOSYL_COMPOUND_BIOSYNTHETIC_PROCESS	15	0.354562	1.1132	0.338137	0.970376	1	2998	tags=60%,	list=35%,	signal=92%	na_pos
45min_GO	HP_ABNORMAL_AORTIC_ARCH_MORPHOLOGY	35	0.29124	1.11312	0.332305	0.970145	1	2012	tags=29%,	list=23%,	signal=37%	na_pos
45min_GO	GOBP_T_CELL_PROLIFERATION	73	0.272053	1.11296	0.303303	0.97021	1	2416	tags=36%,	list=28%,	signal=49%	na_pos
45min_GO	HP_PRENATAL_DEATH	29	0.308583	1.11285	0.33886	0.970114	1	1127	tags=24%,	list=13%,	signal=28%	na_pos
45min_GO	HP_ALOPECIA_OF_SCALP	27	0.31485	1.11239	0.332989	0.971224	1	2029	tags=37%,	list=23%,	signal=48%	na_pos
45min_GO	HP_ABNORMAL_NIPPLE_MORPHOLOGY	159	0.249426	1.1123	0.283	0.971035	1	2027	tags=30%,	list=23%,	signal=39%	na_pos
45min_GO	HP_COLOBOMA	141	0.249294	1.112	0.301	0.971635	1	2267	tags=28%,	list=26%,	signal=37%	na_pos
45min_GO	GOBP_NEGATIVE_REGULATION_OF_STRIATED_MUSCLE_CELL_APOPTOTIC_PROCESS	15	0.355935	1.11196	0.338513	0.971258	1	1277	tags=27%,	list=15%,	signal=31%	na_pos
45min_GO	GOBP_LEUKOCYTE_CHEMOTAXIS	67	0.269539	1.11136	0.341023	0.972936	1	1358	tags=15%,	list=16%,	signal=18%	na_pos
45min_GO	GOBP_GLYCEROLIPID_METABOLIC_PROCESS	199	0.245835	1.11112	0.269	0.973302	1	3856	tags=51%,	list=44%,	signal=89%	na_pos
45min_GO	GOBP_NEGATIVE_REGULATION_OF_SMALL_GTPASE_MEDIATED_SIGNAL_TRANSDUCTION	30	0.306629	1.10985	0.337113	0.977408	1	64	tags=7%,	list=1%,	signal=7%	na_pos
45min_GO	HP_ABNORMAL_VENOUS_MORPHOLOGY	74	0.269186	1.10985	0.331331	0.976893	1	3635	tags=51%,	list=42%,	signal=88%	na_pos
45min_GO	GOBP_REGULATION_OF_BLOOD_CIRCULATION	64	0.274993	1.10985	0.341023	0.976381	1	4730	tags=70%,	list=55%,	signal=153%	na_pos
45min_GO	HP_ABNORMAL_CEREBRAL_VASCULAR_MORPHOLOGY	191	0.246331	1.10981	0.281	0.976044	1	4354	tags=58%,	list=50%,	signal=114%	na_pos
45min_GO	HP_THICKENED_SKIN	216	0.243746	1.10965	0.277	0.976093	1	3635	tags=50%,	list=42%,	signal=83%	na_pos
45min_GO	GOBP_PROTEIN_LOCALIZATION_TO_CELL_PERIPHERY	211	0.243437	1.10924	0.271	0.977092	1	2710	tags=34%,	list=31%,	signal=48%	na_pos
45min_GO	HP_ALOPECIA	117	0.253104	1.10884	0.312	0.977972	1	2104	tags=32%,	list=24%,	signal=42%	na_pos
45min_GO	GOCC_PHOSPHATIDYLINOSITOL_3_KINASE_COMPLEX	16	0.35735	1.10884	0.343921	0.977462	1	3416	tags=63%,	list=39%,	signal=103%	na_pos
45min_GO	HP_CHORIORETINAL_ATROPHY	16	0.348468	1.10844	0.350721	0.978407	1	4212	tags=69%,	list=49%,	signal=133%	na_pos
45min_GO	HP_APLASIA_HYPOPLASIA_OF_THE_VAGINA	21	0.323356	1.10816	0.329074	0.978914	1	1041	tags=24%,	list=12%,	signal=27%	na_pos
45min_GO	GOBP_RETROGRADE_TRANSPORT_ENDOSOME_TO_GOLGI	75	0.272343	1.10789	0.319639	0.979406	1	862	tags=13%,	list=10%,	signal=15%	na_pos
45min_GO	HP_ABNORMAL_NUMBER_OF_TEETH	221	0.241316	1.10782	0.268	0.97912	1	1041	tags=15%,	list=12%,	signal=17%	na_pos
45min_GO	HP_ABNORMALITY_OF_THE_PULMONARY_ARTERY	72	0.269252	1.10775	0.343343	0.978856	1	1903	tags=26%,	list=22%,	signal=34%	na_pos
45min_GO	HP_DILATATION_OF_THE_CEREBRAL_ARTERY	23	0.325426	1.10774	0.342857	0.978397	1	3885	tags=61%,	list=45%,	signal=110%	na_pos
45min_GO	GOMF_PHOSPHOTRANSFERASE_ACTIVITY_FOR_OTHER_SUBSTITUTED_PHOSPHATE_GROUPS	20	0.329417	1.1075	0.351351	0.978734	1	3697	tags=60%,	list=43%,	signal=104%	na_pos
45min_GO	GOBP_REGULATION_OF_B_CELL_MEDIATED_IMMUNITY	24	0.323221	1.10738	0.345085	0.978683	1	2121	tags=38%,	list=24%,	signal=49%	na_pos
45min_GO	HP_HYPOPITUITARISM	81	0.264464	1.10733	0.322322	0.978334	1	956	tags=12%,	list=11%,	signal=14%	na_pos
45min_GO	GOBP_DNA_METHYLATION_DEPENDENT_HETEROCHROMATIN_FORMATION	24	0.318373	1.10716	0.333684	0.978458	1	1553	tags=21%,	list=18%,	signal=25%	na_pos
45min_GO	GOCC_PHOSPHATASE_COMPLEX	41	0.283815	1.10715	0.344828	0.977993	1	1971	tags=34%,	list=23%,	signal=44%	na_pos
45min_GO	GOBP_HOMOLOGOUS_CHROMOSOME_SEGREGATION	26	0.314314	1.1069	0.330913	0.978413	1	3606	tags=62%,	list=42%,	signal=105%	na_pos
45min_GO	HP_MELENA	16	0.342387	1.10686	0.3367	0.978043	1	184	tags=13%,	list=2%,	signal=13%	na_pos
45min_GO	GOBP_FIBROBLAST_MIGRATION	32	0.304023	1.10683	0.345918	0.977665	1	2138	tags=41%,	list=25%,	signal=54%	na_pos
45min_GO	HP_MOTOR_SEIZURE	264	0.24329	1.10681	0.283	0.977213	1	1142	tags=14%,	list=13%,	signal=16%	na_pos
45min_GO	GOBP_RESPONSE_TO_GAMMA_RADIATION	36	0.292107	1.10663	0.342213	0.977402	1	1164	tags=22%,	list=13%,	signal=26%	na_pos
45min_GO	GOBP_NEGATIVE_REGULATION_OF_LOCOMOTION	142	0.252398	1.1065	0.287	0.977371	1	1273	tags=20%,	list=15%,	signal=23%	na_pos
45min_GO	GOCC_FAR_SIN_STRIPAK_COMPLEX	15	0.353919	1.10626	0.344671	0.977691	1	38	tags=7%,	list=0%,	signal=7%	na_pos
45min_GO	GOBP_POSITIVE_REGULATION_OF_T_CELL_MEDIATED_IMMUNITY	26	0.310408	1.10611	0.371607	0.97771	1	2524	tags=42%,	list=29%,	signal=59%	na_pos
45min_GO	GOBP_LIPID_MODIFICATION	103	0.25732	1.10601	0.312625	0.977563	1	2506	tags=36%,	list=29%,	signal=50%	na_pos
45min_GO	HP_MALE_HYPOGONADISM	18	0.337888	1.10598	0.35383	0.977176	1	3288	tags=56%,	list=38%,	signal=89%	na_pos
45min_GO	HP_ENLARGED_CISTERNA_MAGNA	44	0.285663	1.10564	0.351871	0.977886	1	1711	tags=23%,	list=20%,	signal=28%	na_pos
45min_GO	GOBP_OLEFINIC_COMPOUND_METABOLIC_PROCESS	37	0.292094	1.1056	0.322449	0.977523	1	3658	tags=57%,	list=42%,	signal=98%	na_pos
45min_GO	HP_CRANIOSYNOSTOSIS	116	0.252389	1.10547	0.309	0.977505	1	2144	tags=31%,	list=25%,	signal=41%	na_pos
45min_GO	GOBP_REGULATION_OF_WNT_SIGNALING_PATHWAY	157	0.248854	1.10541	0.305	0.977193	1	3051	tags=39%,	list=35%,	signal=60%	na_pos
45min_GO	HP_ABNORMAL_PROSTATE_MORPHOLOGY	24	0.321831	1.10524	0.359244	0.977237	1	2753	tags=46%,	list=32%,	signal=67%	na_pos
45min_GO	HP_ABNORMAL_MORPHOLOGY_OF_THE_MUSCULATURE_OF_THE_NECK	37	0.290409	1.10502	0.353001	0.977519	1	2295	tags=32%,	list=26%,	signal=44%	na_pos
45min_GO	GOCC_SCHAFFER_COLLATERAL_CA1_SYNAPSE	39	0.294219	1.10499	0.337398	0.977133	1	4113	tags=62%,	list=47%,	signal=116%	na_pos
45min_GO	HP_ABNORMAL_TISSUE_ENZYME_CONCENTRATION_OR_ACTIVITY	41	0.292434	1.10415	0.346815	0.979686	1	3447	tags=54%,	list=40%,	signal=89%	na_pos
45min_GO	GOBP_DEFENSE_RESPONSE_TO_GRAM_POSITIVE_BACTERIUM	20	0.332944	1.10388	0.33262	0.980161	1	4090	tags=65%,	list=47%,	signal=123%	na_pos
45min_GO	HP_FREQUENT_FALLS	81	0.264095	1.10381	0.348348	0.979894	1	4929	tags=72%,	list=57%,	signal=164%	na_pos
45min_GO	GOBP_ORGANELLE_MEMBRANE_FUSION	80	0.272077	1.10376	0.333	0.979593	1	3807	tags=56%,	list=44%,	signal=99%	na_pos
45min_GO	GOBP_EPIDERMAL_GROWTH_FACTOR_RECEPTOR_SIGNALING_PATHWAY	54	0.274429	1.10374	0.330321	0.979144	1	2542	tags=37%,	list=29%,	signal=52%	na_pos
45min_GO	GOBP_MYELOID_LEUKOCYTE_MEDIATED_IMMUNITY	36	0.294162	1.10368	0.331627	0.978859	1	1570	tags=31%,	list=18%,	signal=37%	na_pos
45min_GO	GOBP_CYTOKINE_PRODUCTION	291	0.238939	1.10362	0.264	0.978587	1	1577	tags=23%,	list=18%,	signal=27%	na_pos
45min_GO	GOMF_KINASE_BINDING	434	0.23239	1.10344	0.226	0.978716	1	2571	tags=32%,	list=30%,	signal=43%	na_pos
45min_GO	HP_DECREASED_CIRCULATING_ANDROGEN_CONCENTRATION	25	0.31956	1.10337	0.340426	0.978495	1	1322	tags=28%,	list=15%,	signal=33%	na_pos
45min_GO	GOBP_NEGATIVE_REGULATION_OF_ERBB_SIGNALING_PATHWAY	21	0.321737	1.10226	0.341102	0.982033	1	2530	tags=43%,	list=29%,	signal=60%	na_pos
45min_GO	HP_CUTANEOUS_PHOTOSENSITIVITY	59	0.274433	1.10204	0.345382	0.982322	1	2309	tags=36%,	list=27%,	signal=48%	na_pos
45min_GO	HP_PROMINENT_OCCIPUT	28	0.305849	1.10185	0.37332	0.982517	1	1360	tags=25%,	list=16%,	signal=30%	na_pos
45min_GO	GOBP_PROTEIN_LOCALIZATION_TO_CELL_SURFACE	33	0.299557	1.10174	0.340909	0.982422	1	2624	tags=42%,	list=30%,	signal=61%	na_pos
45min_GO	HP_CLUBBING_OF_FINGERS	16	0.356283	1.1017	0.341216	0.982052	1	1409	tags=38%,	list=16%,	signal=45%	na_pos
45min_GO	GOBP_CELLULAR_KETONE_METABOLIC_PROCESS	97	0.255384	1.10139	0.314	0.98267	1	2140	tags=30%,	list=25%,	signal=39%	na_pos
45min_GO	GOMF_AMINOACYLTRANSFERASE_ACTIVITY	296	0.239012	1.10075	0.258	0.984449	1	1910	tags=27%,	list=22%,	signal=34%	na_pos
45min_GO	GOBP_NEGATIVE_REGULATION_OF_NEURON_APOPTOTIC_PROCESS	72	0.266765	1.10044	0.335335	0.985065	1	2190	tags=31%,	list=25%,	signal=41%	na_pos
45min_GO	GOBP_SRP_DEPENDENT_COTRANSLATIONAL_PROTEIN_TARGETING_TO_MEMBRANE	16	0.344631	1.10036	0.348165	0.984856	1	5383	tags=94%,	list=62%,	signal=247%	na_pos
45min_GO	GOMF_HYDROLASE_ACTIVITY_ACTING_ON_CARBON_NITROGEN_BUT_NOT_PEPTIDE_BONDS	67	0.273192	1.10017	0.345691	0.985077	1	2009	tags=31%,	list=23%,	signal=40%	na_pos
45min_GO	HP_PAROXYSMAL_INVOLUNTARY_EYE_MOVEMENTS	32	0.300981	1.09994	0.34333	0.985387	1	5868	tags=97%,	list=68%,	signal=298%	na_pos
45min_GO	HP_FOCAL_T2_HYPERINTENSE_BRAINSTEM_LESION	31	0.300337	1.09986	0.34898	0.98519	1	5868	tags=97%,	list=68%,	signal=298%	na_pos
45min_GO	GOBP_PROTEIN_LOCALIZATION_TO_CHROMOSOME_CENTROMERIC_REGION	25	0.316111	1.09983	0.353191	0.984806	1	1395	tags=32%,	list=16%,	signal=38%	na_pos
45min_GO	GOMF_MOLECULAR_CONDENSATE_SCAFFOLD_ACTIVITY	26	0.3156	1.09979	0.328059	0.984455	1	2519	tags=42%,	list=29%,	signal=59%	na_pos
45min_GO	GOBP_RESPONSE_TO_INSULIN	148	0.248468	1.0997	0.332	0.984257	1	1016	tags=17%,	list=12%,	signal=19%	na_pos
45min_GO	GOBP_REGULATION_OF_CELLULAR_RESPONSE_TO_OXIDATIVE_STRESS	15	0.353897	1.0996	0.342665	0.984104	1	935	tags=27%,	list=11%,	signal=30%	na_pos
45min_GO	HP_ABNORMAL_RESPONSE_TO_ENDOCRINE_STIMULATION_TEST	70	0.264428	1.0996	0.349047	0.983626	1	956	tags=11%,	list=11%,	signal=13%	na_pos
45min_GO	GOCC_TERTIARY_GRANULE	72	0.265842	1.09929	0.356356	0.984259	1	3634	tags=56%,	list=42%,	signal=95%	na_pos
45min_GO	GOBP_DITERPENOID_METABOLIC_PROCESS	19	0.338737	1.09887	0.345733	0.985216	1	3613	tags=58%,	list=42%,	signal=99%	na_pos
45min_GO	GOBP_REGULATION_OF_SECRETION	227	0.24135	1.09878	0.283	0.985059	1	2008	tags=26%,	list=23%,	signal=32%	na_pos
45min_GO	HP_ABNORMAL_CARPAL_MORPHOLOGY	47	0.281202	1.09867	0.349798	0.984964	1	512	tags=15%,	list=6%,	signal=16%	na_pos
45min_GO	HP_SUBCUTANEOUS_HEMORRHAGE	114	0.250305	1.09845	0.34034	0.985275	1	3025	tags=42%,	list=35%,	signal=64%	na_pos
45min_GO	HP_MENTAL_DETERIORATION	231	0.23895	1.0984	0.295	0.984926	1	2903	tags=36%,	list=33%,	signal=53%	na_pos
45min_GO	HP_PREMATURE_LOSS_OF_TEETH	28	0.302376	1.09833	0.363636	0.984676	1	1981	tags=32%,	list=23%,	signal=42%	na_pos
45min_GO	HP_DYSLEXIA	21	0.321235	1.09806	0.334045	0.985168	1	3194	tags=57%,	list=37%,	signal=90%	na_pos
45min_GO	HP_HYPOPLASTIC_ILIAC_WING	15	0.356213	1.09773	0.353468	0.985848	1	174	tags=13%,	list=2%,	signal=14%	na_pos
45min_GO	HP_ABNORMAL_TONGUE_MORPHOLOGY	204	0.246293	1.09744	0.288	0.98641	1	3487	tags=44%,	list=40%,	signal=72%	na_pos
45min_GO	GOBP_INTRACELLULAR_PROTEIN_TRANSMEMBRANE_TRANSPORT	26	0.303637	1.09731	0.330208	0.986353	1	5413	tags=88%,	list=62%,	signal=235%	na_pos
45min_GO	HP_ABNORMAL_ILIUM_MORPHOLOGY	56	0.274951	1.09727	0.337688	0.986	1	610	tags=16%,	list=7%,	signal=17%	na_pos
45min_GO	GOCC_ACTIN_FILAMENT_BUNDLE	49	0.280083	1.09673	0.357789	0.98744	1	3388	tags=53%,	list=39%,	signal=87%	na_pos
45min_GO	GOCC_ENDOLYSOSOME	22	0.317633	1.0967	0.356004	0.987062	1	3251	tags=50%,	list=37%,	signal=80%	na_pos
45min_GO	GOMF_PEPTIDASE_REGULATOR_ACTIVITY	73	0.257788	1.09667	0.337337	0.986651	1	2123	tags=30%,	list=24%,	signal=40%	na_pos
45min_GO	GOBP_LONG_CHAIN_FATTY_ACID_METABOLIC_PROCESS	41	0.286146	1.09662	0.353955	0.986365	1	4697	tags=73%,	list=54%,	signal=159%	na_pos
45min_GO	HP_ABNORMAL_PELVIC_GIRDLE_BONE_MORPHOLOGY	340	0.235224	1.0966	0.271	0.985913	1	966	tags=13%,	list=11%,	signal=14%	na_pos
45min_GO	HP_ABNORMAL_BRAIN_FDG_POSITRON_EMISSION_TOMOGRAPHY	17	0.343844	1.09645	0.348436	0.985981	1	2972	tags=53%,	list=34%,	signal=80%	na_pos
45min_GO	HP_ABNORMAL_PATTERN_OF_RESPIRATION	402	0.232668	1.09634	0.257	0.985881	1	1519	tags=18%,	list=18%,	signal=21%	na_pos
45min_GO	GOBP_REGULATION_OF_AUTOPHAGY	240	0.240437	1.09632	0.287	0.985424	1	1932	tags=28%,	list=22%,	signal=35%	na_pos
45min_GO	GOBP_POSITIVE_REGULATION_OF_VASCULAR_ASSOCIATED_SMOOTH_MUSCLE_CELL_PROLIFERATION	16	0.345286	1.09607	0.349451	0.985865	1	233	tags=13%,	list=3%,	signal=13%	na_pos
45min_GO	GOBP_REGULATION_OF_TRANSMEMBRANE_TRANSPORT	159	0.244804	1.09598	0.321	0.985692	1	2459	tags=35%,	list=28%,	signal=47%	na_pos
45min_GO	GOBP_TUBE_FORMATION	83	0.262008	1.09595	0.349	0.985284	1	727	tags=8%,	list=8%,	signal=9%	na_pos
45min_GO	HP_ABNORMALITY_OF_LIPOPROTEIN_CHOLESTEROL_CONCENTRATION	39	0.281259	1.09593	0.348577	0.984846	1	1808	tags=31%,	list=21%,	signal=39%	na_pos
45min_GO	HP_APLASIA_HYPOPLASIA_INVOLVING_BONES_OF_THE_LOWER_LIMBS	201	0.246071	1.09583	0.309	0.984704	1	1364	tags=20%,	list=16%,	signal=23%	na_pos
45min_GO	HP_CONSTRICTION_OF_PERIPHERAL_VISUAL_FIELD	68	0.26317	1.09568	0.341023	0.984716	1	3028	tags=46%,	list=35%,	signal=69%	na_pos
45min_GO	GOBP_REGULATION_OF_CELLULAR_CATABOLIC_PROCESS	281	0.23893	1.09547	0.276	0.984984	1	1932	tags=28%,	list=22%,	signal=35%	na_pos
45min_GO	GOBP_LACTATION	23	0.314096	1.09547	0.35138	0.98449	1	1667	tags=30%,	list=19%,	signal=38%	na_pos
45min_GO	GOBP_POSITIVE_REGULATION_OF_INTERLEUKIN_6_PRODUCTION	28	0.306975	1.09542	0.35692	0.98416	1	1701	tags=32%,	list=20%,	signal=40%	na_pos
45min_GO	GOBP_REGULATION_OF_DNA_BINDING_TRANSCRIPTION_FACTOR_ACTIVITY	163	0.247202	1.09537	0.299	0.983857	1	1786	tags=24%,	list=21%,	signal=30%	na_pos
45min_GO	GOBP_TUMOR_NECROSIS_FACTOR_SUPERFAMILY_CYTOKINE_PRODUCTION	54	0.273785	1.09504	0.360804	0.984536	1	4459	tags=67%,	list=51%,	signal=136%	na_pos
45min_GO	GOMF_BETA_TUBULIN_BINDING	23	0.31284	1.09476	0.360902	0.985052	1	656	tags=13%,	list=8%,	signal=14%	na_pos
45min_GO	GOCC_SOMATODENDRITIC_COMPARTMENT	349	0.235088	1.0947	0.262	0.984795	1	3445	tags=44%,	list=40%,	signal=71%	na_pos
45min_GO	HP_CONGENITAL_CONTRACTURE	90	0.257532	1.09467	0.355	0.984424	1	1559	tags=24%,	list=18%,	signal=29%	na_pos
45min_GO	HP_BRACHYDACTYLY	210	0.241403	1.09463	0.29	0.984073	1	4781	tags=65%,	list=55%,	signal=141%	na_pos
45min_GO	HP_INCOORDINATION	165	0.245572	1.09462	0.318	0.983603	1	2003	tags=26%,	list=23%,	signal=33%	na_pos
45min_GO	HP_ABNORMALITY_OF_MOUTH_SHAPE	179	0.243114	1.09449	0.309	0.9836	1	2431	tags=30%,	list=28%,	signal=40%	na_pos
45min_GO	HP_ABNORMAL_MORPHOLOGY_OF_THE_ABDOMINAL_MUSCULATURE	28	0.300064	1.09436	0.345436	0.9836	1	3622	tags=57%,	list=42%,	signal=98%	na_pos
45min_GO	HP_HYPERTRIGLYCERIDEMIA	63	0.26645	1.09432	0.349349	0.98322	1	1269	tags=21%,	list=15%,	signal=24%	na_pos
45min_GO	GOBP_SIGNALING_RECEPTOR_LIGAND_PRECURSOR_PROCESSING	15	0.356112	1.09414	0.347238	0.983394	1	3627	tags=60%,	list=42%,	signal=103%	na_pos
45min_GO	GOBP_OVARIAN_FOLLICLE_DEVELOPMENT	25	0.311834	1.09403	0.358255	0.983281	1	18	tags=4%,	list=0%,	signal=4%	na_pos
45min_GO	GOBP_CENTRAL_NERVOUS_SYSTEM_DEVELOPMENT	434	0.231258	1.09387	0.263	0.9833	1	3303	tags=42%,	list=38%,	signal=64%	na_pos
45min_GO	GOBP_INTRACELLULAR_ZINC_ION_HOMEOSTASIS	16	0.347222	1.09385	0.346622	0.982924	1	962	tags=25%,	list=11%,	signal=28%	na_pos
45min_GO	GOBP_POSITIVE_REGULATION_OF_CHROMOSOME_SEGREGATION	25	0.313322	1.09364	0.349423	0.983195	1	4129	tags=64%,	list=48%,	signal=122%	na_pos
45min_GO	HP_MOTOR_STEREOTYPY	157	0.246761	1.09359	0.294	0.982889	1	1530	tags=22%,	list=18%,	signal=26%	na_pos
45min_GO	GOBP_NEURON_DEVELOPMENT	475	0.230179	1.09357	0.239	0.982467	1	3264	tags=41%,	list=38%,	signal=62%	na_pos
45min_GO	GOBP_MEMBRANE_PROTEIN_PROTEOLYSIS	37	0.288153	1.0935	0.340839	0.98222	1	4254	tags=62%,	list=49%,	signal=121%	na_pos
45min_GO	HP_SHORT_PALM	60	0.270823	1.09347	0.365462	0.981846	1	3191	tags=47%,	list=37%,	signal=73%	na_pos
45min_GO	HP_ABNORMAL_HEART_VALVE_PHYSIOLOGY	201	0.240925	1.09338	0.308	0.981663	1	1987	tags=28%,	list=23%,	signal=35%	na_pos
45min_GO	GOBP_PHOSPHATIDYLINOSITOL_METABOLIC_PROCESS	91	0.258952	1.09328	0.339679	0.981521	1	3856	tags=54%,	list=44%,	signal=96%	na_pos
45min_GO	HP_CORPUS_CALLOSUM_ATROPHY	32	0.29813	1.09316	0.368041	0.981462	1	1920	tags=34%,	list=22%,	signal=44%	na_pos
45min_GO	GOBP_NEGATIVE_REGULATION_OF_PHOSPHATASE_ACTIVITY	15	0.352911	1.09309	0.338618	0.981221	1	3195	tags=60%,	list=37%,	signal=95%	na_pos
45min_GO	HP_ABNORMALITY_OF_SECONDARY_SEXUAL_HAIR	26	0.309247	1.09304	0.369198	0.980931	1	1894	tags=31%,	list=22%,	signal=39%	na_pos
45min_GO	GOCC_EARLY_ENDOSOME_MEMBRANE	120	0.252269	1.09295	0.33	0.980759	1	3320	tags=44%,	list=38%,	signal=71%	na_pos
45min_GO	GOBP_SULFUR_COMPOUND_METABOLIC_PROCESS	166	0.2456	1.09292	0.328	0.980364	1	4060	tags=51%,	list=47%,	signal=94%	na_pos
45min_GO	HP_APLASIA_HYPOPLASIA_OF_THE_PHALANGES_OF_THE_HAND	115	0.25044	1.09289	0.339	0.979989	1	2158	tags=32%,	list=25%,	signal=42%	na_pos
45min_GO	GOMF_MICROTUBULE_BINDING	155	0.245602	1.09262	0.299	0.980477	1	3451	tags=47%,	list=40%,	signal=77%	na_pos
45min_GO	HP_HYPOPLASTIC_ILIA	24	0.308385	1.0926	0.339896	0.980078	1	284	tags=13%,	list=3%,	signal=13%	na_pos
45min_GO	GOBP_LEUKOCYTE_MEDIATED_IMMUNITY	132	0.248045	1.09254	0.305	0.979792	1	3087	tags=42%,	list=36%,	signal=65%	na_pos
45min_GO	HP_BIRD_LIKE_FACIES	17	0.341789	1.09243	0.352236	0.979688	1	1850	tags=41%,	list=21%,	signal=52%	na_pos
45min_GO	HP_HYPOPLASIA_OF_PENIS	199	0.239893	1.09236	0.288	0.979474	1	1425	tags=21%,	list=16%,	signal=25%	na_pos
45min_GO	GOBP_POSITIVE_REGULATION_OF_OSSIFICATION	20	0.331796	1.09234	0.362366	0.979073	1	745	tags=15%,	list=9%,	signal=16%	na_pos
45min_GO	GOBP_MEMBRANE_FUSION	106	0.253731	1.09225	0.325	0.97889	1	3807	tags=55%,	list=44%,	signal=96%	na_pos
45min_GO	HP_DENTAL_MALOCCLUSION	75	0.260436	1.09202	0.348	0.979208	1	1164	tags=20%,	list=13%,	signal=23%	na_pos
45min_GO	GOBP_REGULATION_OF_OXIDATIVE_PHOSPHORYLATION	16	0.350274	1.09199	0.353273	0.978831	1	4584	tags=81%,	list=53%,	signal=172%	na_pos
45min_GO	HP_LIMB_GIRDLE_MUSCLE_WEAKNESS	45	0.282935	1.09164	0.348178	0.979562	1	3724	tags=58%,	list=43%,	signal=101%	na_pos
45min_GO	GOBP_GLAND_DEVELOPMENT	197	0.237552	1.09154	0.309	0.979409	1	2876	tags=36%,	list=33%,	signal=52%	na_pos
45min_GO	GOMF_PROTEIN_TYROSINE_KINASE_ACTIVITY	65	0.265973	1.09138	0.364458	0.979527	1	1189	tags=20%,	list=14%,	signal=23%	na_pos
45min_GO	HP_DEHYDRATION	41	0.285188	1.09134	0.371976	0.979185	1	3412	tags=49%,	list=39%,	signal=80%	na_pos
45min_GO	HP_PROMINENT_FOREHEAD	151	0.243269	1.09106	0.338	0.979676	1	2566	tags=30%,	list=30%,	signal=42%	na_pos
45min_GO	GOBP_NEGATIVE_REGULATION_OF_PROTEIN_CONTAINING_COMPLEX_DISASSEMBLY	42	0.28508	1.09069	0.347915	0.98053	1	1230	tags=19%,	list=14%,	signal=22%	na_pos
45min_GO	GOBP_RESPONSE_TO_REACTIVE_OXYGEN_SPECIES	112	0.254725	1.09057	0.335	0.980467	1	3166	tags=40%,	list=36%,	signal=62%	na_pos
45min_GO	HP_EEG_WITH_GENERALIZED_EPILEPTIFORM_DISCHARGES	152	0.247922	1.09023	0.341	0.98121	1	3986	tags=52%,	list=46%,	signal=94%	na_pos
45min_GO	GOMF_KINASE_ACTIVITY	402	0.232016	1.09008	0.269	0.981249	1	2880	tags=35%,	list=33%,	signal=50%	na_pos
45min_GO	GOMF_PURINE_NUCLEOTIDE_TRANSMEMBRANE_TRANSPORTER_ACTIVITY	19	0.329442	1.09006	0.345905	0.980857	1	2003	tags=32%,	list=23%,	signal=41%	na_pos
45min_GO	GOBP_REGULATION_OF_CELL_PROJECTION_ORGANIZATION	330	0.234022	1.08981	0.29	0.981236	1	2330	tags=29%,	list=27%,	signal=39%	na_pos
45min_GO	HP_X_LINKED_INHERITANCE	111	0.248877	1.08942	0.341	0.982124	1	1530	tags=25%,	list=18%,	signal=30%	na_pos
45min_GO	GOBP_N_TERMINAL_PROTEIN_AMINO_ACID_MODIFICATION	17	0.336243	1.0894	0.372826	0.981732	1	2442	tags=47%,	list=28%,	signal=65%	na_pos
45min_GO	GOBP_GLYCOLIPID_CATABOLIC_PROCESS	17	0.337517	1.08936	0.358946	0.981387	1	3082	tags=53%,	list=36%,	signal=82%	na_pos
45min_GO	GOCC_MEDIATOR_COMPLEX	33	0.288214	1.0891	0.36999	0.981838	1	1731	tags=24%,	list=20%,	signal=30%	na_pos
45min_GO	HP_ABNORMAL_NOSTRIL_MORPHOLOGY	297	0.236037	1.08906	0.304	0.981492	1	3721	tags=48%,	list=43%,	signal=82%	na_pos
45min_GO	GOBP_ISOPRENOID_METABOLIC_PROCESS	56	0.271554	1.08885	0.35241	0.981724	1	3613	tags=54%,	list=42%,	signal=91%	na_pos
45min_GO	GOBP_MORPHOGENESIS_OF_A_POLARIZED_EPITHELIUM	39	0.285442	1.08877	0.375758	0.981565	1	3696	tags=54%,	list=43%,	signal=93%	na_pos
45min_GO	GOCC_RECYCLING_ENDOSOME	125	0.246775	1.0886	0.345	0.981681	1	3408	tags=46%,	list=39%,	signal=75%	na_pos
45min_GO	GOBP_NEURON_PROJECTION_ORGANIZATION	45	0.278493	1.0883	0.36996	0.982203	1	4279	tags=60%,	list=49%,	signal=118%	na_pos
45min_GO	HP_WORMIAN_BONES	33	0.296397	1.0881	0.354209	0.982424	1	4152	tags=58%,	list=48%,	signal=110%	na_pos
45min_GO	HP_CEREBELLAR_VERMIS_ATROPHY	35	0.2923	1.08741	0.34588	0.984438	1	2970	tags=49%,	list=34%,	signal=74%	na_pos
45min_GO	GOCC_MONOATOMIC_ION_CHANNEL_COMPLEX	59	0.270488	1.08733	0.371371	0.984243	1	2656	tags=37%,	list=31%,	signal=53%	na_pos
45min_GO	HP_BROAD_NASAL_TIP	97	0.253581	1.08717	0.36	0.98429	1	2305	tags=30%,	list=27%,	signal=40%	na_pos
45min_GO	HP_PROLONGED_NEONATAL_JAUNDICE	36	0.290788	1.08715	0.349693	0.983879	1	2217	tags=31%,	list=26%,	signal=41%	na_pos
45min_GO	GOBP_ESTABLISHMENT_OF_PROTEIN_LOCALIZATION_TO_ENDOPLASMIC_RETICULUM	33	0.294364	1.08709	0.358471	0.983608	1	5413	tags=88%,	list=62%,	signal=233%	na_pos
45min_GO	GOBP_B_CELL_ACTIVATION_INVOLVED_IN_IMMUNE_RESPONSE	39	0.28693	1.08679	0.379695	0.984203	1	2121	tags=33%,	list=24%,	signal=44%	na_pos
45min_GO	GOBP_NEGATIVE_REGULATION_OF_PHOSPHORYLATION	168	0.243736	1.08661	0.336	0.984345	1	3145	tags=42%,	list=36%,	signal=64%	na_pos
45min_GO	GOBP_PHOSPHOLIPID_BIOSYNTHETIC_PROCESS	161	0.245585	1.08654	0.327	0.98412	1	3427	tags=47%,	list=39%,	signal=76%	na_pos
45min_GO	GOBP_RIG_I_SIGNALING_PATHWAY	18	0.334311	1.08634	0.366042	0.984368	1	1346	tags=28%,	list=16%,	signal=33%	na_pos
45min_GO	GOBP_PHOSPHATIDYLINOSITOL_BIOSYNTHETIC_PROCESS	80	0.263144	1.08603	0.37037	0.984947	1	3852	tags=54%,	list=44%,	signal=96%	na_pos
45min_GO	GOBP_POSITIVE_REGULATION_OF_CATION_CHANNEL_ACTIVITY	17	0.338205	1.08585	0.384447	0.985092	1	951	tags=24%,	list=11%,	signal=26%	na_pos
45min_GO	GOBP_ORGANIC_ANION_TRANSPORT	158	0.247946	1.08578	0.324	0.984885	1	3302	tags=43%,	list=38%,	signal=68%	na_pos
45min_GO	GOBP_POSITIVE_REGULATION_OF_CYTOSKELETON_ORGANIZATION	108	0.250249	1.08573	0.359	0.984595	1	683	tags=7%,	list=8%,	signal=8%	na_pos
45min_GO	GOBP_REGULATION_OF_CARBOHYDRATE_CATABOLIC_PROCESS	35	0.286405	1.0854	0.365404	0.985276	1	2880	tags=43%,	list=33%,	signal=64%	na_pos
45min_GO	GOMF_S_ADENOSYL_L_METHIONINE_BINDING	15	0.345217	1.0854	0.352744	0.984815	1	2993	tags=53%,	list=34%,	signal=81%	na_pos
45min_GO	HP_AMENORRHEA	81	0.255051	1.08517	0.35	0.98515	1	1762	tags=25%,	list=20%,	signal=31%	na_pos
45min_GO	HP_ABNORMAL_ZYGOMATIC_BONE_MORPHOLOGY	143	0.245826	1.0848	0.34	0.986007	1	1189	tags=18%,	list=14%,	signal=21%	na_pos
45min_GO	HP_FUSED_CERVICAL_VERTEBRAE	17	0.341608	1.08469	0.358369	0.985916	1	452	tags=18%,	list=5%,	signal=19%	na_pos
45min_GO	GOBP_CELLULAR_MODIFIED_AMINO_ACID_METABOLIC_PROCESS	94	0.255028	1.08448	0.346	0.98617	1	2921	tags=37%,	list=34%,	signal=56%	na_pos
45min_GO	HP_ABNORMAL_SPUTUM	31	0.297554	1.08438	0.364293	0.986033	1	3824	tags=58%,	list=44%,	signal=103%	na_pos
45min_GO	GOBP_REGULATION_OF_DENDRITIC_SPINE_MORPHOGENESIS	20	0.321198	1.08423	0.377419	0.986088	1	2427	tags=45%,	list=28%,	signal=62%	na_pos
45min_GO	GOBP_RESPONSE_TO_ZINC_ION	17	0.336363	1.0842	0.367853	0.98574	1	3860	tags=65%,	list=44%,	signal=116%	na_pos
45min_GO	GOMF_CYCLIN_DEPENDENT_PROTEIN_SERINE_THREONINE_KINASE_REGULATOR_ACTIVITY	33	0.296885	1.08419	0.360082	0.985288	1	2986	tags=42%,	list=34%,	signal=64%	na_pos
45min_GO	HP_ABSCESS	26	0.30824	1.08411	0.363351	0.985075	1	4507	tags=73%,	list=52%,	signal=152%	na_pos
45min_GO	GOBP_POSITIVE_REGULATION_OF_GTPASE_ACTIVITY	91	0.255061	1.0841	0.35035	0.98463	1	2327	tags=34%,	list=27%,	signal=46%	na_pos
45min_GO	HP_STAGE_5_CHRONIC_KIDNEY_DISEASE	61	0.265233	1.08391	0.378514	0.984848	1	1041	tags=18%,	list=12%,	signal=20%	na_pos
45min_GO	GOBP_MUSCLE_HYPERTROPHY	35	0.292659	1.08387	0.365503	0.984509	1	4191	tags=66%,	list=48%,	signal=127%	na_pos
45min_GO	HP_SLURRED_SPEECH	21	0.316979	1.08376	0.362851	0.984434	1	2278	tags=38%,	list=26%,	signal=52%	na_pos
45min_GO	GOBP_IMMUNE_EFFECTOR_PROCESS	215	0.239095	1.08369	0.322	0.984193	1	3096	tags=42%,	list=36%,	signal=63%	na_pos
45min_GO	GOBP_REGULATION_OF_HEART_CONTRACTION	54	0.270303	1.08356	0.377889	0.984199	1	4730	tags=70%,	list=55%,	signal=154%	na_pos
45min_GO	HP_KERATITIS	35	0.286926	1.08344	0.35474	0.984126	1	1850	tags=34%,	list=21%,	signal=43%	na_pos
45min_GO	HP_ABNORMAL_VISUAL_ELECTROPHYSIOLOGY	122	0.248738	1.08319	0.351	0.98451	1	2820	tags=41%,	list=33%,	signal=60%	na_pos
45min_GO	HP_NATAL_TOOTH	21	0.321016	1.08292	0.365282	0.985017	1	2133	tags=33%,	list=25%,	signal=44%	na_pos
45min_GO	GOMF_CHROMATIN_DNA_BINDING	86	0.259728	1.08276	0.359719	0.985091	1	517	tags=10%,	list=6%,	signal=11%	na_pos
45min_GO	HP_PROXIMAL_MUSCLE_WEAKNESS_IN_UPPER_LIMBS	29	0.300633	1.08254	0.363163	0.985377	1	1417	tags=28%,	list=16%,	signal=33%	na_pos
45min_GO	GOCC_SPECIFIC_GRANULE_LUMEN	25	0.313898	1.08244	0.363445	0.985259	1	1333	tags=28%,	list=15%,	signal=33%	na_pos
45min_GO	GOBP_SERINE_FAMILY_AMINO_ACID_METABOLIC_PROCESS	19	0.326336	1.08187	0.366273	0.986842	1	2882	tags=53%,	list=33%,	signal=79%	na_pos
45min_GO	HP_DECREASED_CIRCULATING_ANTIBODY_LEVEL	100	0.251964	1.08167	0.364	0.987083	1	1935	tags=29%,	list=22%,	signal=37%	na_pos
45min_GO	GOBP_NEGATIVE_REGULATION_OF_CANONICAL_NF_KAPPAB_SIGNAL_TRANSDUCTION	31	0.298586	1.08155	0.357808	0.987028	1	948	tags=19%,	list=11%,	signal=22%	na_pos
45min_GO	HP_TOE_SYNDACTYLY	128	0.246754	1.08155	0.362	0.986584	1	1422	tags=20%,	list=16%,	signal=23%	na_pos
45min_GO	HP_ABNORMAL_SCROTUM_MORPHOLOGY	64	0.266975	1.08142	0.365462	0.986564	1	3278	tags=47%,	list=38%,	signal=75%	na_pos
45min_GO	HP_MULTIFOCAL_EPILEPTIFORM_DISCHARGES	43	0.281075	1.0812	0.354188	0.986823	1	3302	tags=51%,	list=38%,	signal=82%	na_pos
45min_GO	HP_WIDELY_SPACED_TEETH	77	0.257829	1.08102	0.357357	0.987029	1	1972	tags=23%,	list=23%,	signal=30%	na_pos
45min_GO	HP_NECK_MUSCLE_WEAKNESS	36	0.291525	1.08071	0.380081	0.987642	1	705	tags=17%,	list=8%,	signal=18%	na_pos
45min_GO	GOMF_DNA_NUCLEASE_ACTIVITY	45	0.280718	1.08051	0.365755	0.987875	1	3211	tags=47%,	list=37%,	signal=74%	na_pos
45min_GO	GOBP_REGULATION_OF_SYSTEM_PROCESS	165	0.240618	1.08002	0.352	0.989151	1	3579	tags=47%,	list=41%,	signal=79%	na_pos
45min_GO	GOBP_REGULATION_OF_INTRINSIC_APOPTOTIC_SIGNALING_PATHWAY	119	0.246671	1.08002	0.353	0.988704	1	189	tags=3%,	list=2%,	signal=3%	na_pos
45min_GO	HP_ANTERIORLY_PLACED_ANUS	31	0.290706	1.07988	0.366906	0.988684	1	453	tags=13%,	list=5%,	signal=14%	na_pos
45min_GO	HP_X_LINKED_RECESSIVE_INHERITANCE	82	0.260014	1.07965	0.362362	0.989009	1	1473	tags=24%,	list=17%,	signal=29%	na_pos
45min_GO	GOBP_REGULATION_OF_ACTIN_FILAMENT_BASED_PROCESS	199	0.240941	1.07954	0.328	0.988903	1	284	tags=6%,	list=3%,	signal=6%	na_pos
45min_GO	HP_MUSCULAR_DYSTROPHY	45	0.278784	1.07947	0.390909	0.98865	1	3694	tags=56%,	list=43%,	signal=96%	na_pos
45min_GO	GOBP_ACTIN_FILAMENT_ORGANIZATION	250	0.236167	1.0794	0.313	0.988448	1	4163	tags=52%,	list=48%,	signal=97%	na_pos
45min_GO	HP_CURLY_HAIR	25	0.305724	1.07939	0.368143	0.988004	1	3635	tags=56%,	list=42%,	signal=96%	na_pos
45min_GO	GOBP_POSITIVE_REGULATION_OF_MAPK_CASCADE	149	0.242504	1.07935	0.349	0.987661	1	2519	tags=30%,	list=29%,	signal=41%	na_pos
45min_GO	GOBP_ENDOCYTIC_RECYCLING	63	0.263338	1.07917	0.364729	0.987789	1	2375	tags=35%,	list=27%,	signal=48%	na_pos
45min_GO	HP_HIGHLY_ARCHED_EYEBROW	132	0.246724	1.07884	0.346	0.988472	1	2724	tags=33%,	list=31%,	signal=48%	na_pos
45min_GO	HP_POSTERIOR_EMBRYOTOXON	39	0.284853	1.07879	0.363544	0.988176	1	877	tags=13%,	list=10%,	signal=14%	na_pos
45min_GO	GOBP_NEGATIVE_REGULATION_OF_DEPHOSPHORYLATION	23	0.317928	1.07879	0.368532	0.987709	1	3918	tags=65%,	list=45%,	signal=119%	na_pos
45min_GO	GOBP_THIOESTER_BIOSYNTHETIC_PROCESS	30	0.289411	1.07787	0.372569	0.990479	1	5092	tags=80%,	list=59%,	signal=193%	na_pos
45min_GO	GOCC_CILIARY_TRANSITION_ZONE	29	0.29626	1.07784	0.372285	0.990117	1	2792	tags=45%,	list=32%,	signal=66%	na_pos
45min_GO	HP_ERYTHRODERMA	27	0.304301	1.07775	0.375	0.989968	1	1894	tags=37%,	list=22%,	signal=47%	na_pos
45min_GO	GOBP_MAMMARY_GLAND_MORPHOGENESIS	23	0.308031	1.07755	0.374473	0.990198	1	2519	tags=43%,	list=29%,	signal=61%	na_pos
45min_GO	HP_PROGRESSIVE_HEARING_IMPAIRMENT	31	0.296262	1.07752	0.36214	0.989812	1	4532	tags=71%,	list=52%,	signal=148%	na_pos
45min_GO	HP_NON_MIDLINE_CLEFT_OF_THE_UPPER_LIP	23	0.306809	1.07697	0.369214	0.991275	1	1149	tags=26%,	list=13%,	signal=30%	na_pos
45min_GO	GOBP_REGULATION_OF_ERAD_PATHWAY	20	0.316483	1.07684	0.377155	0.991269	1	3750	tags=65%,	list=43%,	signal=114%	na_pos
45min_GO	HP_NYCTALOPIA	96	0.252044	1.0767	0.356	0.991298	1	2901	tags=42%,	list=33%,	signal=62%	na_pos
45min_GO	GOBP_REGULATION_OF_GLIAL_CELL_PROLIFERATION	17	0.343235	1.07668	0.368363	0.990894	1	1014	tags=24%,	list=12%,	signal=27%	na_pos
45min_GO	HP_ABNORMAL_CIRCULATING_HORMONE_CONCENTRATION	168	0.242498	1.07668	0.33	0.990434	1	2519	tags=32%,	list=29%,	signal=44%	na_pos
45min_GO	HP_DERMAL_ATROPHY	54	0.267719	1.07664	0.362993	0.990122	1	2900	tags=43%,	list=33%,	signal=64%	na_pos
45min_GO	GOMF_UDP_GLYCOSYLTRANSFERASE_ACTIVITY	60	0.265981	1.07635	0.390562	0.990664	1	2816	tags=40%,	list=32%,	signal=59%	na_pos
45min_GO	HP_INTERICTAL_EEG_ABNORMALITY	179	0.239929	1.07634	0.325	0.990217	1	2103	tags=27%,	list=24%,	signal=35%	na_pos
45min_GO	HP_FOCAL_MOTOR_SEIZURE	48	0.273425	1.07617	0.374622	0.990318	1	385	tags=10%,	list=4%,	signal=11%	na_pos
45min_GO	GOBP_POSITIVE_REGULATION_OF_UBIQUITIN_DEPENDENT_PROTEIN_CATABOLIC_PROCESS	70	0.262234	1.07602	0.369739	0.990345	1	4299	tags=67%,	list=50%,	signal=132%	na_pos
45min_GO	HP_ABNORMAL_LEUKOCYTE_PHYSIOLOGY	149	0.243273	1.07597	0.365	0.99007	1	2014	tags=30%,	list=23%,	signal=38%	na_pos
45min_GO	GOMF_PROTEIN_SERINE_KINASE_ACTIVITY	200	0.237834	1.0756	0.317	0.990929	1	1384	tags=22%,	list=16%,	signal=25%	na_pos
45min_GO	HP_APLASIA_HYPOPLASIA_INVOLVING_THE_METACARPAL_BONES	71	0.261151	1.07552	0.373373	0.990764	1	1364	tags=24%,	list=16%,	signal=28%	na_pos
45min_GO	GOBP_POSITIVE_REGULATION_OF_MONOATOMIC_ION_TRANSMEMBRANE_TRANSPORT	45	0.275189	1.07515	0.385081	0.991588	1	1486	tags=27%,	list=17%,	signal=32%	na_pos
45min_GO	HP_THICK_UPPER_LIP_VERMILION	18	0.329883	1.07511	0.379235	0.991248	1	1972	tags=39%,	list=23%,	signal=50%	na_pos
45min_GO	GOBP_CILIUM_OR_FLAGELLUM_DEPENDENT_CELL_MOTILITY	29	0.296968	1.07509	0.380457	0.990855	1	1090	tags=24%,	list=13%,	signal=28%	na_pos
45min_GO	HP_ABNORMAL_CORTICAL_BONE_MORPHOLOGY	55	0.265546	1.07467	0.390342	0.991863	1	2693	tags=38%,	list=31%,	signal=55%	na_pos
45min_GO	GOCC_CONTRACTILE_MUSCLE_FIBER	93	0.249658	1.07453	0.375375	0.991878	1	2621	tags=37%,	list=30%,	signal=52%	na_pos
45min_GO	GOBP_DEFENSE_RESPONSE_TO_OTHER_ORGANISM	476	0.225836	1.07421	0.269	0.992505	1	3015	tags=37%,	list=35%,	signal=53%	na_pos
45min_GO	GOBP_CELL_MATURATION	67	0.264264	1.07386	0.366733	0.99326	1	3440	tags=45%,	list=40%,	signal=74%	na_pos
45min_GO	HP_NAIL_DYSPLASIA	82	0.25574	1.07365	0.365731	0.993507	1	2267	tags=34%,	list=26%,	signal=46%	na_pos
45min_GO	GOBP_PLATELET_ACTIVATION	47	0.275381	1.07354	0.382056	0.993425	1	3650	tags=53%,	list=42%,	signal=91%	na_pos
45min_GO	GOBP_NEGATIVE_REGULATION_OF_MAP_KINASE_ACTIVITY	21	0.316619	1.07344	0.389009	0.993337	1	4792	tags=71%,	list=55%,	signal=159%	na_pos
45min_GO	GOBP_ENSHEATHMENT_OF_NEURONS	81	0.255636	1.07336	0.372372	0.993165	1	3262	tags=44%,	list=38%,	signal=71%	na_pos
45min_GO	GOBP_NEURON_APOPTOTIC_PROCESS	135	0.24267	1.07291	0.353	0.994292	1	2876	tags=39%,	list=33%,	signal=57%	na_pos
45min_GO	HP_ABNORMALITY_OF_THE_ANTERIOR_FONTANELLE	68	0.258596	1.07284	0.382382	0.994103	1	3205	tags=43%,	list=37%,	signal=67%	na_pos
45min_GO	GOBP_POLYOL_BIOSYNTHETIC_PROCESS	29	0.294021	1.07258	0.363261	0.994525	1	4912	tags=79%,	list=57%,	signal=182%	na_pos
45min_GO	HP_ABNORMAL_SCAPULA_MORPHOLOGY	97	0.250253	1.07252	0.381381	0.994285	1	5718	tags=84%,	list=66%,	signal=242%	na_pos
45min_GO	HP_PULMONARY_ARTERY_STENOSIS	44	0.274682	1.07239	0.369543	0.99426	1	1556	tags=25%,	list=18%,	signal=30%	na_pos
45min_GO	GOBP_HAIR_CELL_DIFFERENTIATION	17	0.337316	1.07224	0.37744	0.994296	1	4532	tags=76%,	list=52%,	signal=160%	na_pos
45min_GO	GOBP_NEGATIVE_REGULATION_OF_PHOSPHORUS_METABOLIC_PROCESS	207	0.237131	1.07223	0.349	0.993849	1	3485	tags=46%,	list=40%,	signal=75%	na_pos
45min_GO	GOBP_EYE_MORPHOGENESIS	53	0.272657	1.07221	0.394366	0.993487	1	3262	tags=49%,	list=38%,	signal=78%	na_pos
45min_GO	HP_GOITER	23	0.315206	1.07217	0.379092	0.993165	1	4619	tags=74%,	list=53%,	signal=158%	na_pos
45min_GO	HP_ERYTHEMA	60	0.263488	1.0721	0.366098	0.992952	1	4703	tags=70%,	list=54%,	signal=152%	na_pos
45min_GO	GOBP_NON_CANONICAL_NF_KAPPAB_SIGNAL_TRANSDUCTION	57	0.267944	1.07182	0.361723	0.993424	1	1567	tags=26%,	list=18%,	signal=32%	na_pos
45min_GO	GOBP_ORGANOPHOSPHATE_ESTER_TRANSPORT	78	0.25832	1.07179	0.377	0.993065	1	1139	tags=21%,	list=13%,	signal=23%	na_pos
45min_GO	GOBP_TRNA_MODIFICATION	75	0.255869	1.07179	0.381526	0.992607	1	2679	tags=40%,	list=31%,	signal=57%	na_pos
45min_GO	GOBP_REGULATION_OF_RESPONSE_TO_OXIDATIVE_STRESS	20	0.322632	1.07158	0.368534	0.992865	1	2185	tags=40%,	list=25%,	signal=53%	na_pos
45min_GO	GOCC_NEURON_TO_NEURON_SYNAPSE	164	0.238676	1.07153	0.36	0.992566	1	2361	tags=32%,	list=27%,	signal=44%	na_pos
45min_GO	GOBP_CELL_CHEMOTAXIS	93	0.251799	1.07143	0.382	0.992456	1	1358	tags=16%,	list=16%,	signal=19%	na_pos
45min_GO	HP_ABNORMAL_ANKLE_MORPHOLOGY	46	0.272646	1.07135	0.375126	0.992244	1	1410	tags=22%,	list=16%,	signal=26%	na_pos
45min_GO	GOMF_TRANSLATION_REPRESSOR_ACTIVITY	20	0.318006	1.07119	0.375673	0.992325	1	884	tags=25%,	list=10%,	signal=28%	na_pos
45min_GO	HP_ABNORMALITY_OF_THE_MIDDLE_EAR	300	0.229538	1.0711	0.335	0.992199	1	1164	tags=17%,	list=13%,	signal=19%	na_pos
45min_GO	GOBP_PHOSPHATIDYLINOSITOL_PHOSPHATE_BIOSYNTHETIC_PROCESS	40	0.283837	1.07106	0.376518	0.99187	1	1024	tags=23%,	list=12%,	signal=25%	na_pos
45min_GO	GOBP_CELLULAR_RESPONSE_TO_OXIDATIVE_STRESS	149	0.24126	1.07087	0.345	0.992066	1	3512	tags=45%,	list=40%,	signal=74%	na_pos
45min_GO	GOBP_AMYLOID_PRECURSOR_PROTEIN_CATABOLIC_PROCESS	35	0.287139	1.0706	0.366632	0.99258	1	4084	tags=60%,	list=47%,	signal=113%	na_pos
45min_GO	GOBP_MONOSACCHARIDE_BIOSYNTHETIC_PROCESS	49	0.27244	1.07056	0.40121	0.992274	1	3	tags=2%,	list=0%,	signal=2%	na_pos
45min_GO	GOBP_REGULATION_OF_IMMUNOGLOBULIN_PRODUCTION	32	0.293797	1.07043	0.37963	0.992269	1	2121	tags=34%,	list=24%,	signal=45%	na_pos
45min_GO	GOBP_NEGATIVE_REGULATION_OF_RESPONSE_TO_CYTOKINE_STIMULUS	38	0.286179	1.07026	0.388946	0.992369	1	1816	tags=24%,	list=21%,	signal=30%	na_pos
45min_GO	HP_DEPLETION_OF_MITOCHONDRIAL_DNA_IN_MUSCLE_TISSUE	15	0.338852	1.06985	0.376993	0.993375	1	3488	tags=60%,	list=40%,	signal=100%	na_pos
45min_GO	HP_APLASIA_HYPOPLASIA_OF_THE_EYELID	25	0.301614	1.0698	0.380148	0.99307	1	3315	tags=52%,	list=38%,	signal=84%	na_pos
45min_GO	GOBP_REGULATION_OF_SYNAPSE_STRUCTURE_OR_ACTIVITY	109	0.252484	1.06968	0.371	0.993034	1	2591	tags=35%,	list=30%,	signal=49%	na_pos
45min_GO	GOMF_PROTEIN_KINASE_ACTIVITY	299	0.231331	1.06948	0.317	0.993264	1	1396	tags=21%,	list=16%,	signal=24%	na_pos
45min_GO	HP_REDUCED_SOCIAL_RECIPROCITY	44	0.276909	1.06876	0.396745	0.995326	1	1850	tags=27%,	list=21%,	signal=34%	na_pos
45min_GO	HP_ABNORMAL_CIRCULATING_ALPHA_FETOPROTEIN_CONCENTRATION	17	0.335621	1.0685	0.385542	0.995752	1	389	tags=18%,	list=4%,	signal=18%	na_pos
45min_GO	GOBP_CARDIOCYTE_DIFFERENTIATION	55	0.267491	1.06823	0.384925	0.996228	1	3494	tags=49%,	list=40%,	signal=82%	na_pos
45min_GO	GOBP_REGULATION_OF_MUSCLE_CONTRACTION	51	0.267751	1.06816	0.392713	0.996004	1	1539	tags=25%,	list=18%,	signal=31%	na_pos
45min_GO	GOCC_NUCLEAR_OUTER_MEMBRANE	19	0.324099	1.06808	0.384533	0.995821	1	277	tags=11%,	list=3%,	signal=11%	na_pos
45min_GO	HP_DIFFICULTY_STANDING	15	0.352204	1.06793	0.385135	0.995898	1	1508	tags=33%,	list=17%,	signal=40%	na_pos
45min_GO	GOBP_NEGATIVE_REGULATION_OF_BINDING	57	0.262692	1.06771	0.374622	0.996181	1	2966	tags=40%,	list=34%,	signal=61%	na_pos
45min_GO	GOBP_POSITIVE_REGULATION_OF_INTERLEUKIN_8_PRODUCTION	20	0.319302	1.06768	0.399784	0.99584	1	3008	tags=50%,	list=35%,	signal=76%	na_pos
45min_GO	GOBP_EMBRYONIC_SKELETAL_SYSTEM_MORPHOGENESIS	28	0.304347	1.06741	0.396425	0.996322	1	1377	tags=21%,	list=16%,	signal=25%	na_pos
45min_GO	GOBP_STEROID_HORMONE_MEDIATED_SIGNALING_PATHWAY	78	0.254538	1.06727	0.387387	0.996341	1	3485	tags=46%,	list=40%,	signal=76%	na_pos
45min_GO	GOBP_EPITHELIAL_CELL_APOPTOTIC_PROCESS	58	0.262411	1.06693	0.382056	0.997092	1	1847	tags=26%,	list=21%,	signal=33%	na_pos
45min_GO	HP_ABNORMALITY_OF_PRIMARY_TEETH	40	0.280175	1.06683	0.392893	0.996954	1	2199	tags=33%,	list=25%,	signal=43%	na_pos
45min_GO	HP_ABNORMAL_CIRCULATING_LONG_CHAIN_FATTY_ACID_CONCENTRATION	17	0.329085	1.06674	0.397092	0.996849	1	3375	tags=59%,	list=39%,	signal=96%	na_pos
45min_GO	HP_ABNORMAL_RENAL_PELVIS_MORPHOLOGY	167	0.237622	1.06619	0.369	0.998243	1	1166	tags=17%,	list=13%,	signal=19%	na_pos
45min_GO	GOBP_FATTY_ACID_METABOLIC_PROCESS	186	0.237059	1.06612	0.351	0.99802	1	5330	tags=73%,	list=61%,	signal=184%	na_pos
45min_GO	GOBP_STEROL_BIOSYNTHETIC_PROCESS	43	0.279909	1.06595	0.388889	0.998181	1	4868	tags=74%,	list=56%,	signal=169%	na_pos
45min_GO	HP_ANOPHTHALMIA	38	0.278208	1.06558	0.38736	0.999041	1	1390	tags=26%,	list=16%,	signal=31%	na_pos
45min_GO	GOBP_POSITIVE_REGULATION_OF_IMMUNE_SYSTEM_PROCESS	431	0.226951	1.06527	0.305	0.999632	1	1846	tags=23%,	list=21%,	signal=28%	na_pos
45min_GO	GOBP_CIRCADIAN_REGULATION_OF_GENE_EXPRESSION	41	0.277405	1.06527	0.387589	0.999186	1	4567	tags=66%,	list=53%,	signal=138%	na_pos
45min_GO	GOBP_POSITIVE_REGULATION_OF_OXIDOREDUCTASE_ACTIVITY	18	0.325737	1.06486	0.376356	1	1	1455	tags=28%,	list=17%,	signal=33%	na_pos
45min_GO	GOBP_REGULATION_OF_MUSCLE_HYPERTROPHY	26	0.301361	1.06475	0.383975	1	1	3303	tags=54%,	list=38%,	signal=87%	na_pos
45min_GO	GOBP_ACTIN_FILAMENT_BASED_PROCESS	390	0.226311	1.06463	0.34	1	1	3703	tags=45%,	list=43%,	signal=76%	na_pos
45min_GO	GOBP_MICROTUBULE_BUNDLE_FORMATION	36	0.283894	1.06455	0.38866	0.999865	1	3586	tags=53%,	list=41%,	signal=90%	na_pos
45min_GO	HP_POIKILOCYTOSIS	27	0.300946	1.06454	0.376827	0.999456	1	313	tags=11%,	list=4%,	signal=11%	na_pos
45min_GO	GOBP_REGULATION_OF_TELOMERE_CAPPING	19	0.326832	1.06447	0.401309	0.99924	1	1849	tags=26%,	list=21%,	signal=33%	na_pos
45min_GO	GOBP_NEGATIVE_REGULATION_OF_PROTEIN_LOCALIZATION_TO_CELL_PERIPHERY	17	0.332528	1.06423	0.380846	0.999607	1	693	tags=12%,	list=8%,	signal=13%	na_pos
45min_GO	HP_TYPE_I_DIABETES_MELLITUS	29	0.294999	1.06415	0.381648	0.999451	1	1409	tags=28%,	list=16%,	signal=33%	na_pos
45min_GO	GOBP_REGULATION_OF_ACTIN_FILAMENT_ORGANIZATION	152	0.241589	1.06399	0.374	0.999561	1	385	tags=6%,	list=4%,	signal=6%	na_pos
45min_GO	HP_CHRONIC_LUNG_DISEASE	16	0.337738	1.0637	0.388076	1	1	3450	tags=63%,	list=40%,	signal=104%	na_pos
45min_GO	HP_IMPOTENCE	22	0.312816	1.06325	0.390476	1	1	3288	tags=50%,	list=38%,	signal=80%	na_pos
45min_GO	GOBP_NEGATIVE_REGULATION_OF_PROTEIN_LOCALIZATION_TO_MEMBRANE	20	0.315884	1.06318	0.391494	1	1	3509	tags=50%,	list=40%,	signal=84%	na_pos
45min_GO	GOBP_POSITIVE_REGULATION_OF_EPITHELIAL_CELL_MIGRATION	78	0.253668	1.06277	0.39039	1	1	2913	tags=37%,	list=34%,	signal=55%	na_pos
45min_GO	GOMF_RNA_EXONUCLEASE_ACTIVITY	37	0.283174	1.06262	0.394523	1	1	2473	tags=38%,	list=29%,	signal=53%	na_pos
45min_GO	GOBP_NEURAL_TUBE_FORMATION	68	0.259396	1.06226	0.387	1	1	727	tags=9%,	list=8%,	signal=10%	na_pos
45min_GO	HP_PROLONGED_PARTIAL_THROMBOPLASTIN_TIME	21	0.317196	1.06222	0.381356	1	1	1976	tags=33%,	list=23%,	signal=43%	na_pos
45min_GO	HP_PRIMARY_ADRENAL_INSUFFICIENCY	31	0.291696	1.06204	0.383745	1	1	3028	tags=52%,	list=35%,	signal=79%	na_pos
45min_GO	HP_FEVER	190	0.235729	1.06171	0.358	1	1	1677	tags=22%,	list=19%,	signal=26%	na_pos
45min_GO	GOBP_GLYCOSYLATION	138	0.244497	1.06156	0.378	1	1	2964	tags=41%,	list=34%,	signal=62%	na_pos
45min_GO	GOBP_LYMPHOCYTE_MEDIATED_IMMUNITY	100	0.249334	1.06153	0.379	1	1	2909	tags=40%,	list=34%,	signal=59%	na_pos
45min_GO	HP_ABNORMAL_ATRIOVENTRICULAR_VALVE_PHYSIOLOGY	106	0.248023	1.06116	0.386	1	1	2137	tags=30%,	list=25%,	signal=40%	na_pos
45min_GO	HP_LIMB_HYPERTONIA	100	0.24879	1.06111	0.408408	1	1	1788	tags=25%,	list=21%,	signal=31%	na_pos
45min_GO	HP_SMALL_JOINT_HYPERMOBILTY	28	0.296134	1.06111	0.392259	1	1	5821	tags=93%,	list=67%,	signal=281%	na_pos
45min_GO	GOBP_NEGATIVE_REGULATION_OF_REACTIVE_OXYGEN_SPECIES_METABOLIC_PROCESS	23	0.311178	1.06077	0.387131	1	1	3303	tags=52%,	list=38%,	signal=84%	na_pos
45min_GO	GOMF_ABC_TYPE_TRANSPORTER_ACTIVITY	22	0.318487	1.0607	0.376842	1	1	1266	tags=27%,	list=15%,	signal=32%	na_pos
45min_GO	HP_ABNORMALITY_OF_HUMORAL_IMMUNITY	141	0.241472	1.06054	0.368	1	1	1935	tags=29%,	list=22%,	signal=37%	na_pos
45min_GO	GOMF_LIPID_BINDING	367	0.225909	1.06023	0.343	1	1	3285	tags=42%,	list=38%,	signal=65%	na_pos
45min_GO	HP_ECTROPION	42	0.275177	1.06017	0.380808	1	1	3132	tags=45%,	list=36%,	signal=70%	na_pos
45min_GO	GOBP_REGULATION_OF_SYNAPTIC_TRANSMISSION_GLUTAMATERGIC	15	0.34039	1.05983	0.387892	1	1	1988	tags=40%,	list=23%,	signal=52%	na_pos
45min_GO	GOBP_CELL_COMMUNICATION_INVOLVED_IN_CARDIAC_CONDUCTION	17	0.32732	1.05953	0.398901	1	1	1491	tags=35%,	list=17%,	signal=43%	na_pos
45min_GO	GOBP_GLUTAMATE_METABOLIC_PROCESS	15	0.346424	1.05951	0.381006	1	1	2132	tags=47%,	list=25%,	signal=62%	na_pos
45min_GO	GOBP_SALIVARY_GLAND_DEVELOPMENT	17	0.329728	1.05944	0.392857	1	1	607	tags=18%,	list=7%,	signal=19%	na_pos
45min_GO	GOBP_STEROL_TRANSPORT	52	0.268994	1.05942	0.39839	1	1	2112	tags=33%,	list=24%,	signal=43%	na_pos
45min_GO	GOCC_PLATELET_ALPHA_GRANULE	34	0.286892	1.05941	0.380081	1	1	4421	tags=65%,	list=51%,	signal=131%	na_pos
45min_GO	GOBP_PROTEIN_LOCALIZATION_TO_CILIUM	30	0.292356	1.05938	0.379917	1	1	727	tags=20%,	list=8%,	signal=22%	na_pos
45min_GO	HP_ABNORMALITY_OF_THE_VERTEBRAL_ENDPLATES	16	0.330061	1.05925	0.3914	1	1	1276	tags=31%,	list=15%,	signal=37%	na_pos
45min_GO	HP_SPECIFIC_LEARNING_DISABILITY	174	0.234473	1.05918	0.384	1	1	2565	tags=33%,	list=30%,	signal=46%	na_pos
45min_GO	HP_ABNORMAL_CIRCULATING_IGA_LEVEL	40	0.277605	1.05876	0.392893	1	1	1409	tags=25%,	list=16%,	signal=30%	na_pos
45min_GO	GOBP_REGULATION_OF_CARBOHYDRATE_BIOSYNTHETIC_PROCESS	41	0.279051	1.05872	0.406061	1	1	3447	tags=51%,	list=40%,	signal=85%	na_pos
45min_GO	HP_PRURITUS	57	0.265474	1.0587	0.378514	1	1	2781	tags=39%,	list=32%,	signal=56%	na_pos
45min_GO	HP_WIDE_NASAL_BRIDGE	328	0.22739	1.05856	0.351	1	1	1788	tags=21%,	list=21%,	signal=26%	na_pos
45min_GO	HP_STOMATITIS	27	0.297229	1.05853	0.381101	1	1	2704	tags=41%,	list=31%,	signal=59%	na_pos
45min_GO	HP_PNEUMONIA	143	0.23844	1.05852	0.399	1	1	3849	tags=53%,	list=44%,	signal=94%	na_pos
45min_GO	GOCC_LYSOSOMAL_LUMEN	58	0.261883	1.05839	0.419096	1	1	1808	tags=29%,	list=21%,	signal=37%	na_pos
45min_GO	HP_PROGRESSIVE_NIGHT_BLINDNESS	34	0.292019	1.05834	0.400409	1	1	2754	tags=44%,	list=32%,	signal=64%	na_pos
45min_GO	GOCC_MYOSIN_COMPLEX	21	0.314453	1.05828	0.398734	1	1	3131	tags=52%,	list=36%,	signal=82%	na_pos
45min_GO	HP_APLASIA_HYPOPLASIA_OF_THE_OPTIC_NERVE	61	0.259913	1.05816	0.385312	1	1	1501	tags=21%,	list=17%,	signal=26%	na_pos
45min_GO	GOBP_ENDOCYTOSIS	341	0.227957	1.05812	0.353	1	1	2195	tags=27%,	list=25%,	signal=35%	na_pos
45min_GO	GOBP_ANTIGEN_PROCESSING_AND_PRESENTATION_OF_PEPTIDE_ANTIGEN_VIA_MHC_CLASS_I	19	0.322024	1.05779	0.388949	1	1	3571	tags=58%,	list=41%,	signal=98%	na_pos
45min_GO	HP_ENLARGED_POSTERIOR_FOSSA	131	0.243212	1.05757	0.387	1	1	1519	tags=21%,	list=18%,	signal=26%	na_pos
45min_GO	GOBP_POSITIVE_REGULATION_OF_AMIDE_METABOLIC_PROCESS	19	0.318852	1.05701	0.36933	1	1	2976	tags=42%,	list=34%,	signal=64%	na_pos
45min_GO	HP_COMBINED_IMMUNODEFICIENCY	16	0.344084	1.0569	0.38796	1	1	1236	tags=31%,	list=14%,	signal=36%	na_pos
45min_GO	HP_SPASTIC_PARAPLEGIA	87	0.254477	1.05683	0.38038	1	1	2972	tags=44%,	list=34%,	signal=66%	na_pos
45min_GO	HP_CONGENITAL_SENSORINEURAL_HEARING_IMPAIRMENT	18	0.318869	1.05661	0.386214	1	1	1059	tags=22%,	list=12%,	signal=25%	na_pos
45min_GO	GOBP_REGULATION_OF_CELL_SUBSTRATE_ADHESION	97	0.245793	1.05653	0.392392	1	1	2537	tags=32%,	list=29%,	signal=45%	na_pos
45min_GO	GOBP_REGULATION_OF_NUCLEAR_TRANSCRIBED_MRNA_CATABOLIC_PROCESS_DEADENYLATION_DEPENDENT_DECAY	17	0.330095	1.05635	0.38671	1	1	286	tags=12%,	list=3%,	signal=12%	na_pos
45min_GO	GOBP_REGULATION_OF_LEUKOCYTE_APOPTOTIC_PROCESS	35	0.280315	1.05625	0.387064	1	1	1318	tags=20%,	list=15%,	signal=23%	na_pos
45min_GO	HP_ABNORMAL_METAPHYSIS_MORPHOLOGY	131	0.240529	1.05581	0.39	1	1	966	tags=13%,	list=11%,	signal=14%	na_pos
45min_GO	HP_ABNORMALITY_OF_CORNEAL_THICKNESS	43	0.27397	1.05547	0.387195	1	1	2754	tags=42%,	list=32%,	signal=61%	na_pos
45min_GO	HP_CHRONIC_SINUSITIS	18	0.322674	1.05539	0.401087	1	1	2828	tags=44%,	list=33%,	signal=66%	na_pos
45min_GO	HP_FEEDING_DIFFICULTIES_IN_INFANCY	351	0.226054	1.0553	0.354	1	1	1187	tags=15%,	list=14%,	signal=17%	na_pos
45min_GO	HP_ABNORMAL_MAXILLA_MORPHOLOGY	84	0.249566	1.05527	0.395395	1	1	1287	tags=15%,	list=15%,	signal=18%	na_pos
45min_GO	GOMF_PROTEIN_KINASE_C_BINDING	28	0.292615	1.0551	0.402287	1	1	1955	tags=29%,	list=23%,	signal=37%	na_pos
45min_GO	GOBP_POSITIVE_REGULATION_OF_SMAD_PROTEIN_SIGNAL_TRANSDUCTION	15	0.345235	1.05475	0.38573	1	1	607	tags=13%,	list=7%,	signal=14%	na_pos
45min_GO	GOBP_REGULATION_OF_ENDOTHELIAL_CELL_DIFFERENTIATION	15	0.343751	1.05466	0.407821	1	1	42	tags=7%,	list=0%,	signal=7%	na_pos
45min_GO	HP_PROXIMAL_MUSCLE_WEAKNESS_IN_LOWER_LIMBS	41	0.271515	1.05458	0.405651	1	1	1474	tags=27%,	list=17%,	signal=32%	na_pos
45min_GO	GOBP_CIRCADIAN_RHYTHM	101	0.248859	1.05444	0.382	1	1	1903	tags=25%,	list=22%,	signal=31%	na_pos
45min_GO	GOBP_REGULATION_OF_SYNAPTIC_PLASTICITY	74	0.255143	1.05428	0.39318	1	1	2657	tags=36%,	list=31%,	signal=52%	na_pos
45min_GO	HP_URTICARIA	22	0.307439	1.05412	0.386752	1	1	4097	tags=68%,	list=47%,	signal=129%	na_pos
45min_GO	GOBP_CELL_VOLUME_HOMEOSTASIS	15	0.339058	1.05384	0.405405	1	1	2516	tags=47%,	list=29%,	signal=66%	na_pos
45min_GO	GOBP_EMBRYONIC_PATTERN_SPECIFICATION	25	0.299227	1.05374	0.398109	1	1	2505	tags=36%,	list=29%,	signal=50%	na_pos
45min_GO	GOMF_NUCLEOBASE_CONTAINING_COMPOUND_KINASE_ACTIVITY	29	0.296217	1.05369	0.392016	1	1	3259	tags=52%,	list=38%,	signal=83%	na_pos
45min_GO	GOBP_HIPPOCAMPUS_DEVELOPMENT	42	0.270587	1.05355	0.404061	1	1	3296	tags=48%,	list=38%,	signal=76%	na_pos
45min_GO	HP_SUBCUTANEOUS_NODULE	43	0.274149	1.05336	0.406061	1	1	5052	tags=74%,	list=58%,	signal=177%	na_pos
45min_GO	GOMF_PHOSPHATIDYLINOSITOL_PHOSPHATE_PHOSPHATASE_ACTIVITY	19	0.32207	1.05334	0.410618	1	1	3078	tags=53%,	list=35%,	signal=81%	na_pos
45min_GO	GOCC_CILIARY_PLASM	45	0.27032	1.05289	0.412298	1	1	669	tags=16%,	list=8%,	signal=17%	na_pos
45min_GO	HP_ABNORMALITY_OF_CIRCULATING_FIBRINOGEN	18	0.330416	1.05266	0.396533	1	1	1845	tags=33%,	list=21%,	signal=42%	na_pos
45min_GO	GOBP_MUSCLE_CELL_DIFFERENTIATION	158	0.234862	1.05259	0.381	1	1	2590	tags=32%,	list=30%,	signal=45%	na_pos
45min_GO	HP_MALABSORPTION	113	0.243347	1.05256	0.395	1	1	452	tags=7%,	list=5%,	signal=7%	na_pos
45min_GO	HP_HYPOPLASIA_OF_TEETH	78	0.250416	1.05246	0.396	1	1	3687	tags=51%,	list=42%,	signal=88%	na_pos
45min_GO	HP_ABNORMAL_BLOOD_INORGANIC_CATION_CONCENTRATION	83	0.249271	1.05245	0.397397	1	1	2205	tags=31%,	list=25%,	signal=42%	na_pos
45min_GO	HP_APLASIA_HYPOPLASIA_OF_THE_CEREBELLUM	355	0.225091	1.05212	0.359	1	1	1597	tags=20%,	list=18%,	signal=23%	na_pos
45min_GO	HP_TRANSIENT_ISCHEMIC_ATTACK	20	0.312787	1.05204	0.419251	1	1	3002	tags=50%,	list=35%,	signal=76%	na_pos
45min_GO	HP_GASTROSTOMY_TUBE_FEEDING_IN_INFANCY	63	0.258851	1.05184	0.426279	1	1	3589	tags=48%,	list=41%,	signal=81%	na_pos
45min_GO	GOCC_CELL_PROJECTION_MEMBRANE	138	0.241197	1.05181	0.378	1	1	882	tags=13%,	list=10%,	signal=14%	na_pos
45min_GO	GOBP_PHAGOCYTOSIS	99	0.243821	1.05145	0.392	1	1	2876	tags=39%,	list=33%,	signal=58%	na_pos
45min_GO	HP_INTRACRANIAL_HEMORRHAGE	82	0.251184	1.05142	0.416416	1	1	2337	tags=34%,	list=27%,	signal=46%	na_pos
45min_GO	GOBP_NEGATIVE_REGULATION_OF_VIRAL_PROCESS	42	0.270738	1.05141	0.399594	1	1	1890	tags=26%,	list=22%,	signal=33%	na_pos
45min_GO	HP_RECURRENT_LOWER_RESPIRATORY_TRACT_INFECTIONS	107	0.242061	1.05134	0.413	1	1	3449	tags=48%,	list=40%,	signal=78%	na_pos
45min_GO	GOCC_CIS_GOLGI_NETWORK	39	0.275003	1.05115	0.384929	1	1	2970	tags=46%,	list=34%,	signal=70%	na_pos
45min_GO	GOBP_REGULATION_OF_FIBROBLAST_MIGRATION	22	0.309701	1.05059	0.398919	1	1	2138	tags=41%,	list=25%,	signal=54%	na_pos
45min_GO	GOBP_NEGATIVE_REGULATION_OF_DNA_REPLICATION	18	0.320975	1.05047	0.406964	1	1	2997	tags=44%,	list=35%,	signal=68%	na_pos
45min_GO	HP_CYANOSIS	44	0.274064	1.05037	0.413897	1	1	3724	tags=52%,	list=43%,	signal=91%	na_pos
45min_GO	GOBP_RUFFLE_ORGANIZATION	38	0.279728	1.0501	0.403226	1	1	656	tags=11%,	list=8%,	signal=11%	na_pos
45min_GO	HP_TIP_TOE_GAIT	51	0.26484	1.05001	0.411883	1	1	4940	tags=71%,	list=57%,	signal=163%	na_pos
45min_GO	HP_ABNORMALITY_OF_TEMPERATURE_REGULATION	244	0.228334	1.04989	0.364	1	1	1677	tags=21%,	list=19%,	signal=25%	na_pos
45min_GO	HP_OPTIC_NEUROPATHY	47	0.26367	1.04979	0.403846	1	1	5952	tags=91%,	list=69%,	signal=290%	na_pos
45min_GO	GOBP_RESPONSE_TO_RADIATION	236	0.229008	1.04936	0.379	1	1	3284	tags=42%,	list=38%,	signal=66%	na_pos
45min_GO	GOBP_MANNOSYLATION	17	0.322699	1.04907	0.39083	1	1	3851	tags=59%,	list=44%,	signal=106%	na_pos
45min_GO	HP_ABNORMALITY_OF_HAND_JOINT_MOBILITY	20	0.317209	1.04883	0.425647	1	1	5817	tags=95%,	list=67%,	signal=288%	na_pos
45min_GO	HP_FUNCTIONAL_MOTOR_DEFICIT	289	0.227435	1.04881	0.39	1	1	2163	tags=27%,	list=25%,	signal=35%	na_pos
45min_GO	GOBP_CELLULAR_METABOLIC_COMPOUND_SALVAGE	20	0.312931	1.04879	0.38172	1	1	5391	tags=90%,	list=62%,	signal=237%	na_pos
45min_GO	HP_ABNORMAL_BRONCHUS_MORPHOLOGY	88	0.250348	1.04863	0.41	1	1	2828	tags=41%,	list=33%,	signal=60%	na_pos
45min_GO	GOCC_LATERAL_PLASMA_MEMBRANE	36	0.280998	1.04848	0.407143	1	1	1130	tags=19%,	list=13%,	signal=22%	na_pos
45min_GO	GOCC_LEADING_EDGE_MEMBRANE	80	0.248823	1.04809	0.409	1	1	321	tags=8%,	list=4%,	signal=8%	na_pos
45min_GO	GOBP_REGULATION_OF_MITOCHONDRIAL_TRANSLATION	23	0.305302	1.04805	0.410095	1	1	311	tags=9%,	list=4%,	signal=9%	na_pos
45min_GO	GOBP_MICROTUBULE_CYTOSKELETON_ORGANIZATION	379	0.223784	1.04769	0.363	1	1	4043	tags=50%,	list=47%,	signal=90%	na_pos
45min_GO	GOBP_MACROAUTOPHAGY	278	0.225107	1.04763	0.379	1	1	2131	tags=29%,	list=25%,	signal=38%	na_pos
45min_GO	HP_DEPRESSED_NASAL_BRIDGE	352	0.22448	1.04763	0.371	1	1	1149	tags=16%,	list=13%,	signal=18%	na_pos
45min_GO	HP_ABNORMAL_MALE_INTERNAL_GENITALIA_MORPHOLOGY	38	0.279989	1.04763	0.400612	1	1	2753	tags=42%,	list=32%,	signal=61%	na_pos
45min_GO	GOCC_CELL_BODY	218	0.229147	1.04736	0.384	1	1	3052	tags=39%,	list=35%,	signal=58%	na_pos
45min_GO	HP_CEREBRAL_HEMORRHAGE	40	0.273434	1.04715	0.419028	1	1	2468	tags=38%,	list=28%,	signal=52%	na_pos
45min_GO	HP_ABNORMAL_HALLUX_MORPHOLOGY	107	0.241265	1.04713	0.406	1	1	374	tags=7%,	list=4%,	signal=7%	na_pos
45min_GO	HP_ABNORMALITY_OF_THE_LYMPHATIC_SYSTEM	386	0.222815	1.04685	0.364	1	1	2109	tags=26%,	list=24%,	signal=33%	na_pos
45min_GO	HP_ABNORMAL_UPPER_LIMB_BONE_MORPHOLOGY	244	0.22623	1.04654	0.404	1	1	1364	tags=18%,	list=16%,	signal=21%	na_pos
45min_GO	GOBP_CARDIAC_MUSCLE_CONTRACTION	42	0.273289	1.04651	0.390121	1	1	1491	tags=29%,	list=17%,	signal=34%	na_pos
45min_GO	GOCC_PRESYNAPSE	239	0.228905	1.0462	0.379	1	1	3481	tags=45%,	list=40%,	signal=73%	na_pos
45min_GO	GOBP_GROWTH	429	0.222298	1.04599	0.374	1	1	3303	tags=41%,	list=38%,	signal=63%	na_pos
45min_GO	GOBP_REGULATION_OF_TRANSPORTER_ACTIVITY	74	0.252686	1.04581	0.413828	1	1	2445	tags=35%,	list=28%,	signal=49%	na_pos
45min_GO	GOBP_GLYCEROPHOSPHOLIPID_METABOLIC_PROCESS	169	0.232421	1.04577	0.396	1	1	3856	tags=50%,	list=44%,	signal=88%	na_pos
45min_GO	HP_APLASIA_HYPOPLASIA_OF_THE_EXTREMITIES	391	0.220959	1.04561	0.373	1	1	1364	tags=19%,	list=16%,	signal=21%	na_pos
45min_GO	GOBP_CELLULAR_SENESCENCE	65	0.254317	1.04556	0.415832	1	1	3328	tags=46%,	list=38%,	signal=74%	na_pos
45min_GO	HP_ADULT_ONSET	390	0.224246	1.0455	0.346	1	1	3488	tags=44%,	list=40%,	signal=70%	na_pos
45min_GO	GOBP_CELLULAR_LIPID_METABOLIC_PROCESS	492	0.220502	1.04525	0.373	1	1	3489	tags=44%,	list=40%,	signal=70%	na_pos
45min_GO	HP_PERIPHERAL_CYANOSIS	16	0.325197	1.04506	0.395374	1	1	4891	tags=81%,	list=56%,	signal=186%	na_pos
45min_GO	HP_ABNORMALITY_OF_THE_INNER_EAR	45	0.270634	1.04485	0.414387	1	1	2753	tags=42%,	list=32%,	signal=62%	na_pos
45min_GO	GOBP_REGULATION_OF_PHOSPHOLIPID_METABOLIC_PROCESS	16	0.337121	1.04448	0.418222	1	1	3764	tags=63%,	list=43%,	signal=110%	na_pos
45min_GO	HP_TELECANTHUS	104	0.241041	1.0443	0.402	1	1	966	tags=13%,	list=11%,	signal=15%	na_pos
45min_GO	GOBP_GLIAL_CELL_PROLIFERATION	21	0.307551	1.04419	0.397231	1	1	4354	tags=67%,	list=50%,	signal=134%	na_pos
45min_GO	GOBP_PIGMENT_GRANULE_ORGANIZATION	30	0.285348	1.04418	0.407025	1	1	5171	tags=77%,	list=60%,	signal=189%	na_pos
45min_GO	GOBP_REGULATION_OF_DNA_BIOSYNTHETIC_PROCESS	84	0.246138	1.04409	0.412412	1	1	446	tags=8%,	list=5%,	signal=9%	na_pos
45min_GO	GOMF_HYDROLASE_ACTIVITY_ACTING_ON_ESTER_BONDS	407	0.220637	1.04404	0.378	1	1	4110	tags=51%,	list=47%,	signal=92%	na_pos
45min_GO	GOBP_REGULATION_OF_CYCLIN_DEPENDENT_PROTEIN_KINASE_ACTIVITY	52	0.26243	1.04388	0.403421	1	1	4316	tags=60%,	list=50%,	signal=118%	na_pos
45min_GO	HP_ABNORMAL_SPERM_MOTILITY	22	0.305122	1.04376	0.409188	1	1	917	tags=18%,	list=11%,	signal=20%	na_pos
45min_GO	GOBP_REGULATION_OF_PROTEIN_DEACETYLATION	15	0.329624	1.04368	0.402004	1	1	3154	tags=53%,	list=36%,	signal=84%	na_pos
45min_GO	HP_PLAGIOCEPHALY	98	0.239548	1.04359	0.417	1	1	3723	tags=49%,	list=43%,	signal=85%	na_pos
45min_GO	HP_CHORIORETINAL_COLOBOMA	25	0.298938	1.04349	0.412317	1	1	3237	tags=44%,	list=37%,	signal=70%	na_pos
45min_GO	GOCC_TRANS_GOLGI_NETWORK_MEMBRANE	69	0.253884	1.04326	0.419096	1	1	5123	tags=71%,	list=59%,	signal=172%	na_pos
45min_GO	HP_ABNORMAL_CIRCULATING_CHOLESTEROL_CONCENTRATION	79	0.251012	1.04316	0.412412	1	1	1849	tags=25%,	list=21%,	signal=32%	na_pos
45min_GO	HP_X_LINKED_DOMINANT_INHERITANCE	34	0.284237	1.04314	0.413863	1	1	2217	tags=32%,	list=26%,	signal=43%	na_pos
45min_GO	GOBP_SECRETORY_GRANULE_ORGANIZATION	32	0.277111	1.04286	0.401445	1	1	4703	tags=66%,	list=54%,	signal=143%	na_pos
45min_GO	GOBP_NEGATIVE_REGULATION_OF_TRANSLATION	83	0.248276	1.04278	0.412412	1	1	884	tags=14%,	list=10%,	signal=16%	na_pos
45min_GO	GOBP_REGULATION_OF_POSTSYNAPSE_ORGANIZATION	48	0.26353	1.04268	0.391524	1	1	2488	tags=38%,	list=29%,	signal=52%	na_pos
45min_GO	GOMF_DEACETYLASE_ACTIVITY	24	0.2982	1.04221	0.397516	1	1	804	tags=17%,	list=9%,	signal=18%	na_pos
45min_GO	GOBP_ORGANELLE_FUSION	110	0.239831	1.04202	0.413	1	1	4136	tags=57%,	list=48%,	signal=108%	na_pos
45min_GO	HP_RECURRENT_FEVER	48	0.265225	1.04196	0.417339	1	1	1551	tags=27%,	list=18%,	signal=33%	na_pos
45min_GO	HP_EPILEPTIC_ENCEPHALOPATHY	57	0.259576	1.0414	0.4201	1	1	1478	tags=21%,	list=17%,	signal=25%	na_pos
45min_GO	HP_ABNORMAL_SKULL_BASE_MORPHOLOGY	156	0.235528	1.04119	0.408	1	1	2262	tags=28%,	list=26%,	signal=37%	na_pos
45min_GO	GOBP_POSITIVE_REGULATION_OF_CELL_POPULATION_PROLIFERATION	371	0.222505	1.0411	0.398	1	1	1899	tags=23%,	list=22%,	signal=28%	na_pos
45min_GO	HP_VISUAL_LOSS	125	0.238543	1.04106	0.416	1	1	2506	tags=33%,	list=29%,	signal=45%	na_pos
45min_GO	GOMF_TUBULIN_BINDING	209	0.229979	1.04088	0.404	1	1	3451	tags=44%,	list=40%,	signal=72%	na_pos
45min_GO	HP_APLASIA_HYPOPLASIA_INVOLVING_BONES_OF_THE_UPPER_LIMBS	310	0.222137	1.04069	0.385	1	1	1329	tags=18%,	list=15%,	signal=21%	na_pos
45min_GO	HP_PREAXIAL_HAND_POLYDACTYLY	38	0.279808	1.04054	0.437755	1	1	1354	tags=21%,	list=16%,	signal=25%	na_pos
45min_GO	HP_ABNORMAL_LDL_CHOLESTEROL_CONCENTRATION	22	0.304975	1.04046	0.422246	1	1	1708	tags=32%,	list=20%,	signal=40%	na_pos
45min_GO	GOBP_NEGATIVE_REGULATION_OF_JNK_CASCADE	22	0.310229	1.04021	0.413348	1	1	1882	tags=32%,	list=22%,	signal=41%	na_pos
45min_GO	GOBP_POSITIVE_REGULATION_OF_CANONICAL_WNT_SIGNALING_PATHWAY	55	0.26026	1.0402	0.425253	1	1	3051	tags=42%,	list=35%,	signal=64%	na_pos
45min_GO	HP_WOLFF_PARKINSON_WHITE_SYNDROME	16	0.320731	1.04015	0.429844	1	1	1411	tags=31%,	list=16%,	signal=37%	na_pos
45min_GO	GOBP_REGULATION_OF_CELL_GROWTH	212	0.227667	1.03999	0.412	1	1	3195	tags=42%,	list=37%,	signal=64%	na_pos
45min_GO	GOBP_CARBOHYDRATE_BIOSYNTHETIC_PROCESS	96	0.244667	1.03908	0.434	1	1	964	tags=13%,	list=11%,	signal=14%	na_pos
45min_GO	GOBP_NEGATIVE_REGULATION_OF_CARBOHYDRATE_METABOLIC_PROCESS	26	0.292871	1.0389	0.41805	1	1	3447	tags=54%,	list=40%,	signal=89%	na_pos
45min_GO	HP_DEVIATION_OF_THE_HAND_OR_OF_FINGERS_OF_THE_HAND	313	0.222737	1.03854	0.379	1	1	1329	tags=18%,	list=15%,	signal=21%	na_pos
45min_GO	HP_LOWER_LIMB_PAIN	18	0.32553	1.03838	0.41796	1	1	3512	tags=56%,	list=40%,	signal=93%	na_pos
45min_GO	HP_INVOLUNTARY_VOCALIZATION	30	0.288205	1.03831	0.419689	1	1	3396	tags=57%,	list=39%,	signal=93%	na_pos
45min_GO	HP_CUBITUS_VALGUS	34	0.281574	1.03823	0.417347	1	1	3262	tags=50%,	list=38%,	signal=80%	na_pos
45min_GO	HP_FLEXION_CONTRACTURE_OF_DIGIT	171	0.230307	1.0382	0.407	1	1	1360	tags=21%,	list=16%,	signal=24%	na_pos
45min_GO	GOMF_UBIQUITIN_LIKE_LIGASE_SUBSTRATE_ADAPTOR_ACTIVITY	44	0.266437	1.03807	0.429878	1	1	4226	tags=61%,	list=49%,	signal=119%	na_pos
45min_GO	GOMF_PHOSPHORIC_ESTER_HYDROLASE_ACTIVITY	185	0.233826	1.03807	0.406	1	1	797	tags=14%,	list=9%,	signal=15%	na_pos
45min_GO	GOBP_LIPOPROTEIN_BIOSYNTHETIC_PROCESS	67	0.254613	1.03779	0.419096	1	1	3317	tags=46%,	list=38%,	signal=74%	na_pos
45min_GO	GOBP_REGULATION_OF_ORGANELLE_ASSEMBLY	163	0.233798	1.03765	0.415	1	1	2579	tags=35%,	list=30%,	signal=49%	na_pos
45min_GO	GOMF_3_5_EXONUCLEASE_ACTIVITY	48	0.258787	1.03753	0.417594	1	1	2597	tags=38%,	list=30%,	signal=53%	na_pos
45min_GO	HP_BILATERAL_MICROPHTHALMOS	16	0.33254	1.03741	0.414286	1	1	2892	tags=56%,	list=33%,	signal=84%	na_pos
45min_GO	GOMF_LIPID_TRANSPORTER_ACTIVITY	58	0.259558	1.03704	0.413	1	1	1266	tags=24%,	list=15%,	signal=28%	na_pos
45min_GO	GOBP_POSITIVE_REGULATION_OF_EPITHELIAL_CELL_PROLIFERATION	73	0.251586	1.03694	0.433	1	1	4106	tags=52%,	list=47%,	signal=98%	na_pos
45min_GO	HP_ABNORMAL_PLEURA_MORPHOLOGY	69	0.253778	1.03679	0.420842	1	1	4401	tags=61%,	list=51%,	signal=123%	na_pos
45min_GO	HP_PSEUDOBULBAR_SIGNS	25	0.299206	1.03678	0.392894	1	1	2205	tags=36%,	list=25%,	signal=48%	na_pos
45min_GO	HP_ABNORMAL_SACCADIC_EYE_MOVEMENTS	47	0.263338	1.03665	0.427846	1	1	3285	tags=47%,	list=38%,	signal=75%	na_pos
45min_GO	HP_DYSPHONIA	81	0.247231	1.03663	0.418838	1	1	2205	tags=26%,	list=25%,	signal=34%	na_pos
45min_GO	HP_OVERLAPPING_FINGERS	19	0.313062	1.03662	0.421959	1	1	1267	tags=26%,	list=15%,	signal=31%	na_pos
45min_GO	GOBP_POSITIVE_REGULATION_OF_PROTEOLYSIS_INVOLVED_IN_PROTEIN_CATABOLIC_PROCESS	90	0.242232	1.0365	0.437	1	1	4546	tags=67%,	list=52%,	signal=139%	na_pos
45min_GO	GOBP_PHAGOSOME_MATURATION	16	0.327419	1.03636	0.411765	1	1	2194	tags=44%,	list=25%,	signal=58%	na_pos
45min_GO	GOBP_GTP_METABOLIC_PROCESS	18	0.313018	1.03612	0.410088	1	1	2813	tags=44%,	list=32%,	signal=66%	na_pos
45min_GO	GOBP_ACETYL_COA_METABOLIC_PROCESS	21	0.306339	1.03607	0.406183	1	1	5482	tags=90%,	list=63%,	signal=245%	na_pos
45min_GO	GOBP_POSITIVE_REGULATION_OF_PROTEIN_BINDING	29	0.290404	1.03551	0.408436	1	1	1565	tags=24%,	list=18%,	signal=29%	na_pos
45min_GO	GOBP_LEUKOCYTE_APOPTOTIC_PROCESS	52	0.257173	1.03543	0.423968	1	1	4164	tags=56%,	list=48%,	signal=107%	na_pos
45min_GO	HP_ABNORMALITY_OF_REPRODUCTIVE_SYSTEM_PHYSIOLOGY	362	0.220157	1.03536	0.395	1	1	3028	tags=37%,	list=35%,	signal=54%	na_pos
45min_GO	HP_ABNORMALITY_OF_THE_AUTONOMIC_NERVOUS_SYSTEM	145	0.235323	1.03511	0.426	1	1	2172	tags=27%,	list=25%,	signal=35%	na_pos
45min_GO	GOBP_POSITIVE_REGULATION_OF_LEUKOCYTE_MEDIATED_IMMUNITY	56	0.2562	1.03501	0.428285	1	1	2524	tags=38%,	list=29%,	signal=53%	na_pos
45min_GO	GOBP_SENSORY_PERCEPTION	121	0.241078	1.03486	0.431	1	1	4056	tags=58%,	list=47%,	signal=107%	na_pos
45min_GO	HP_ABNORMAL_CIRCULATING_FATTY_ACID_ANION_CONCENTRATION	28	0.290112	1.03469	0.415036	1	1	4433	tags=64%,	list=51%,	signal=131%	na_pos
45min_GO	GOBP_MEMBRANE_FISSION	39	0.27737	1.03424	0.445918	1	1	1942	tags=33%,	list=22%,	signal=43%	na_pos
45min_GO	HP_CLINODACTYLY	331	0.222339	1.03423	0.406	1	1	2172	tags=27%,	list=25%,	signal=35%	na_pos
45min_GO	GOBP_RESPONSE_TO_METAL_ION	159	0.230164	1.03419	0.425	1	1	3303	tags=43%,	list=38%,	signal=69%	na_pos
45min_GO	GOBP_LEUKOCYTE_DEGRANULATION	23	0.311155	1.03397	0.422386	1	1	1570	tags=30%,	list=18%,	signal=37%	na_pos
45min_GO	HP_INFLAMMATION_OF_THE_LARGE_INTESTINE	49	0.258676	1.03395	0.433166	1	1	1409	tags=24%,	list=16%,	signal=29%	na_pos
45min_GO	GOMF_ORGANIC_ACID_BINDING	63	0.252987	1.03386	0.43	1	1	3218	tags=48%,	list=37%,	signal=75%	na_pos
45min_GO	HP_ABNORMAL_CIRCULATING_FATTY_ACID_CONCENTRATION	52	0.256143	1.03369	0.419679	1	1	4999	tags=71%,	list=58%,	signal=167%	na_pos
45min_GO	HP_SPRENGEL_ANOMALY	37	0.272372	1.03343	0.420245	1	1	5864	tags=92%,	list=68%,	signal=282%	na_pos
45min_GO	HP_ABNORMAL_BLOOD_GAS_LEVEL	17	0.324947	1.0334	0.410675	1	1	5300	tags=88%,	list=61%,	signal=226%	na_pos
45min_GO	GOBP_PERIPHERAL_NERVOUS_SYSTEM_DEVELOPMENT	40	0.270322	1.03339	0.424057	1	1	3703	tags=52%,	list=43%,	signal=91%	na_pos
45min_GO	HP_AMBLYOPIA	66	0.250135	1.03292	0.437312	1	1	1059	tags=18%,	list=12%,	signal=21%	na_pos
45min_GO	GOBP_GENITALIA_DEVELOPMENT	15	0.329167	1.03263	0.435216	1	1	3849	tags=60%,	list=44%,	signal=108%	na_pos
45min_GO	HP_UPPER_LIMB_AMYOTROPHY	43	0.266699	1.03243	0.429154	1	1	2761	tags=42%,	list=32%,	signal=61%	na_pos
45min_GO	GOBP_PROTEIN_LOCALIZATION_TO_CHROMATIN	38	0.272083	1.03228	0.430598	1	1	1762	tags=29%,	list=20%,	signal=36%	na_pos
45min_GO	HP_INCREASED_CIRCULATING_IGE_LEVEL	16	0.320155	1.03219	0.417401	1	1	4416	tags=69%,	list=51%,	signal=140%	na_pos
45min_GO	GOBP_SYNAPTIC_VESICLE_RECYCLING	44	0.262209	1.03214	0.425253	1	1	4216	tags=61%,	list=49%,	signal=119%	na_pos
45min_GO	GOBP_CELLULAR_RESPONSE_TO_INORGANIC_SUBSTANCE	99	0.243587	1.03194	0.431	1	1	1040	tags=16%,	list=12%,	signal=18%	na_pos
45min_GO	HP_MYOCLONIC_SEIZURE	158	0.231572	1.03179	0.435	1	1	3986	tags=51%,	list=46%,	signal=92%	na_pos
45min_GO	HP_CLEFT_LIP	132	0.237602	1.03173	0.427	1	1	1395	tags=17%,	list=16%,	signal=20%	na_pos
45min_GO	GOCC_ALPHA_KETOACID_DEHYDROGENASE_COMPLEX	15	0.332731	1.03162	0.404867	1	1	5092	tags=87%,	list=59%,	signal=209%	na_pos
45min_GO	HP_MUSCLE_FIBER_ATROPHY	29	0.285171	1.03158	0.436983	1	1	2785	tags=41%,	list=32%,	signal=61%	na_pos
45min_GO	HP_AMINOACIDURIA	78	0.244268	1.03158	0.434434	1	1	1892	tags=23%,	list=22%,	signal=29%	na_pos
45min_GO	HP_ABNORMAL_CRY	30	0.28055	1.03154	0.425793	1	1	2773	tags=40%,	list=32%,	signal=59%	na_pos
45min_GO	GOBP_MACROMOLECULE_DEACYLATION	38	0.275469	1.03138	0.420202	1	1	2218	tags=34%,	list=26%,	signal=46%	na_pos
45min_GO	GOBP_AXONEME_ASSEMBLY	19	0.309511	1.03125	0.434267	1	1	3824	tags=58%,	list=44%,	signal=103%	na_pos
45min_GO	HP_ASTHMA	73	0.24836	1.0311	0.44489	1	1	2014	tags=30%,	list=23%,	signal=39%	na_pos
45min_GO	GOBP_POSITIVE_REGULATION_OF_CALCIUM_ION_TRANSPORT	35	0.27792	1.03098	0.427692	1	1	2346	tags=40%,	list=27%,	signal=55%	na_pos
45min_GO	GOBP_REGULATION_OF_SYSTEMIC_ARTERIAL_BLOOD_PRESSURE	23	0.296119	1.03085	0.428571	1	1	3389	tags=48%,	list=39%,	signal=78%	na_pos
45min_GO	HP_SPEECH_ARTICULATION_DIFFICULTIES	17	0.318597	1.03057	0.433001	1	1	4376	tags=71%,	list=50%,	signal=142%	na_pos
45min_GO	GOMF_PROTEIN_DOMAIN_SPECIFIC_BINDING	385	0.219642	1.03024	0.415	1	1	1171	tags=16%,	list=13%,	signal=18%	na_pos
45min_GO	HP_ATTENUATION_OF_RETINAL_BLOOD_VESSELS	54	0.257166	1.03023	0.445783	1	1	2754	tags=41%,	list=32%,	signal=59%	na_pos
45min_GO	HP_VISUAL_FIELD_DEFECT	147	0.235729	1.03014	0.424	1	1	2823	tags=40%,	list=33%,	signal=58%	na_pos
45min_GO	HP_ABNORMAL_FINGER_PHALANX_MORPHOLOGY	377	0.218245	1.03013	0.421	1	1	1360	tags=19%,	list=16%,	signal=21%	na_pos
45min_GO	HP_TITUBATION	20	0.304123	1.03001	0.41087	1	1	2112	tags=40%,	list=24%,	signal=53%	na_pos
45min_GO	GOBP_CELLULAR_RESPONSE_TO_TOXIC_SUBSTANCE	60	0.256803	1.02984	0.434303	1	1	3392	tags=48%,	list=39%,	signal=79%	na_pos
45min_GO	HP_IRIS_HYPOPIGMENTATION	26	0.291859	1.02982	0.429029	1	1	4681	tags=69%,	list=54%,	signal=150%	na_pos
45min_GO	GOBP_CELLULAR_RESPONSE_TO_LIPOPROTEIN_PARTICLE_STIMULUS	15	0.331318	1.02978	0.41886	1	1	937	tags=27%,	list=11%,	signal=30%	na_pos
45min_GO	HP_TENTED_UPPER_LIP_VERMILION	68	0.247057	1.02977	0.442656	1	1	2439	tags=32%,	list=28%,	signal=45%	na_pos
45min_GO	GOMF_NEUTRAL_L_AMINO_ACID_TRANSMEMBRANE_TRANSPORTER_ACTIVITY	16	0.332104	1.0297	0.417845	1	1	2287	tags=38%,	list=26%,	signal=51%	na_pos
45min_GO	HP_ABNORMAL_NASAL_DORSUM_MORPHOLOGY	144	0.233339	1.02934	0.429	1	1	1492	tags=20%,	list=17%,	signal=24%	na_pos
45min_GO	HP_LIPOMATOUS_TUMOR	29	0.282352	1.02915	0.423676	1	1	4619	tags=69%,	list=53%,	signal=147%	na_pos
45min_GO	GOCC_EXOCYTIC_VESICLE	113	0.234524	1.02886	0.445445	1	1	3831	tags=50%,	list=44%,	signal=88%	na_pos
45min_GO	GOBP_NUCLEOSIDE_BISPHOSPHATE_METABOLIC_PROCESS	75	0.250366	1.02874	0.436436	1	1	4980	tags=72%,	list=57%,	signal=168%	na_pos
45min_GO	HP_THICKENED_CALVARIA	23	0.305452	1.02864	0.449001	1	1	2337	tags=39%,	list=27%,	signal=53%	na_pos
45min_GO	GOBP_MOTOR_BEHAVIOR	16	0.324251	1.0285	0.412281	1	1	3237	tags=50%,	list=37%,	signal=80%	na_pos
45min_GO	GOBP_POSITIVE_REGULATION_OF_MUSCLE_CELL_DIFFERENTIATION	25	0.289655	1.0284	0.427975	1	1	670	tags=16%,	list=8%,	signal=17%	na_pos
45min_GO	GOBP_REGULATION_OF_PROTEIN_BINDING	72	0.248264	1.02833	0.439439	1	1	2977	tags=39%,	list=34%,	signal=59%	na_pos
45min_GO	GOBP_POLYOL_METABOLIC_PROCESS	51	0.263984	1.02832	0.436181	1	1	3883	tags=59%,	list=45%,	signal=106%	na_pos
45min_GO	GOBP_MECHANORECEPTOR_DIFFERENTIATION	25	0.289987	1.02815	0.42887	1	1	3892	tags=60%,	list=45%,	signal=108%	na_pos
45min_GO	HP_MYOCLONUS	206	0.2275	1.02812	0.431	1	1	2720	tags=34%,	list=31%,	signal=49%	na_pos
45min_GO	HP_ABNORMALITY_OF_ALKALINE_PHOSPHATASE_LEVEL	64	0.254245	1.02792	0.44489	1	1	3205	tags=44%,	list=37%,	signal=69%	na_pos
45min_GO	GOBP_ACYL_COA_METABOLIC_PROCESS	57	0.256557	1.02791	0.431727	1	1	5092	tags=75%,	list=59%,	signal=181%	na_pos
45min_GO	GOBP_PHOTOPERIODISM	17	0.321718	1.02787	0.411246	1	1	3805	tags=59%,	list=44%,	signal=105%	na_pos
45min_GO	GOBP_MYOBLAST_DIFFERENTIATION	48	0.26065	1.02779	0.422961	1	1	1796	tags=27%,	list=21%,	signal=34%	na_pos
45min_GO	GOCC_CARBOXY_TERMINAL_DOMAIN_PROTEIN_KINASE_COMPLEX	19	0.313536	1.02776	0.417559	1	1	3145	tags=53%,	list=36%,	signal=82%	na_pos
45min_GO	GOBP_REGULATION_OF_BINDING	136	0.23541	1.0277	0.431	1	1	679	tags=10%,	list=8%,	signal=11%	na_pos
45min_GO	GOBP_ALPHA_BETA_T_CELL_PROLIFERATION	15	0.329901	1.0275	0.425083	1	1	1818	tags=33%,	list=21%,	signal=42%	na_pos
45min_GO	HP_NEOPLASM_OF_THE_ADRENAL_CORTEX	15	0.335843	1.02738	0.418242	1	1	3284	tags=53%,	list=38%,	signal=86%	na_pos
45min_GO	GOMF_ENZYME_SUBSTRATE_ADAPTOR_ACTIVITY	51	0.258419	1.02717	0.427711	1	1	4226	tags=59%,	list=49%,	signal=114%	na_pos
45min_GO	GOBP_RESPONSE_TO_AMINE	17	0.32066	1.02711	0.420824	1	1	3825	tags=59%,	list=44%,	signal=105%	na_pos
45min_GO	GOBP_APOPTOTIC_MITOCHONDRIAL_CHANGES	73	0.248097	1.0267	0.440882	1	1	1123	tags=15%,	list=13%,	signal=17%	na_pos
45min_GO	HP_ABNORMAL_UVEA_MORPHOLOGY	285	0.22285	1.02657	0.428	1	1	2416	tags=29%,	list=28%,	signal=40%	na_pos
45min_GO	HP_ABNORMAL_ENCHONDRAL_OSSIFICATION	74	0.246526	1.02656	0.431864	1	1	876	tags=15%,	list=10%,	signal=16%	na_pos
45min_GO	HP_ABNORMALITY_OF_THE_ANUS	117	0.235602	1.02645	0.456	1	1	1280	tags=17%,	list=15%,	signal=20%	na_pos
45min_GO	HP_CARIOUS_TEETH	95	0.239248	1.02644	0.448	1	1	2017	tags=21%,	list=23%,	signal=27%	na_pos
45min_GO	GOBP_HOMEOSTASIS_OF_NUMBER_OF_CELLS	158	0.228462	1.02638	0.449	1	1	2799	tags=34%,	list=32%,	signal=49%	na_pos
45min_GO	GOMF_CALCIUM_CHANNEL_REGULATOR_ACTIVITY	16	0.329375	1.02609	0.431111	1	1	1954	tags=38%,	list=23%,	signal=48%	na_pos
45min_GO	GOBP_POSITIVE_REGULATION_OF_TRANSCRIPTION_BY_RNA_POLYMERASE_III	16	0.322604	1.02602	0.411636	1	1	2908	tags=50%,	list=34%,	signal=75%	na_pos
45min_GO	GOBP_NEGATIVE_REGULATION_OF_RESPONSE_TO_BIOTIC_STIMULUS	63	0.25428	1.026	0.447342	1	1	1641	tags=25%,	list=19%,	signal=31%	na_pos
45min_GO	GOCC_VESICLE_TETHERING_COMPLEX	51	0.261578	1.02539	0.426989	1	1	3210	tags=43%,	list=37%,	signal=68%	na_pos
45min_GO	GOBP_POSITIVE_REGULATION_OF_TUMOR_NECROSIS_FACTOR_SUPERFAMILY_CYTOKINE_PRODUCTION	34	0.27671	1.02511	0.427263	1	1	1826	tags=32%,	list=21%,	signal=41%	na_pos
45min_GO	HP_INTELLECTUAL_DISABILITY_PROGRESSIVE	25	0.291388	1.02504	0.440042	1	1	1528	tags=32%,	list=18%,	signal=39%	na_pos
45min_GO	HP_SKIN_VESICLE	18	0.314869	1.02503	0.434498	1	1	1000	tags=22%,	list=12%,	signal=25%	na_pos
45min_GO	HP_GAZE_EVOKED_NYSTAGMUS	29	0.281372	1.02451	0.44572	1	1	1283	tags=24%,	list=15%,	signal=28%	na_pos
45min_GO	HP_MIXED_HEARING_IMPAIRMENT	18	0.316021	1.02443	0.41547	1	1	452	tags=17%,	list=5%,	signal=18%	na_pos
45min_GO	GOBP_VIRAL_GENOME_REPLICATION	82	0.245365	1.02439	0.429288	1	1	1691	tags=18%,	list=19%,	signal=23%	na_pos
45min_GO	GOMF_ATPASE_ACTIVATOR_ACTIVITY	21	0.303097	1.02437	0.445271	1	1	4682	tags=76%,	list=54%,	signal=165%	na_pos
45min_GO	HP_HYPOLIPOPROTEINEMIA	29	0.283268	1.02429	0.431655	1	1	1092	tags=24%,	list=13%,	signal=28%	na_pos
45min_GO	GOBP_REGULATION_OF_CALCIUM_MEDIATED_SIGNALING	36	0.277752	1.02413	0.443089	1	1	3195	tags=47%,	list=37%,	signal=74%	na_pos
45min_GO	HP_WEAKNESS_DUE_TO_UPPER_MOTOR_NEURON_DYSFUNCTION	297	0.22092	1.02396	0.435	1	1	3302	tags=42%,	list=38%,	signal=66%	na_pos
45min_GO	HP_NAIL_DYSTROPHY	79	0.243456	1.02383	0.4333	1	1	1894	tags=25%,	list=22%,	signal=32%	na_pos
45min_GO	GOBP_REGULATION_OF_CELL_MORPHOGENESIS	114	0.236589	1.0234	0.449	1	1	2709	tags=36%,	list=31%,	signal=52%	na_pos
45min_GO	GOCC_ENDOPLASMIC_RETICULUM_LUMEN	126	0.233401	1.02339	0.45	1	1	3627	tags=45%,	list=42%,	signal=77%	na_pos
45min_GO	GOCC_PLATELET_ALPHA_GRANULE_LUMEN	27	0.282425	1.0233	0.435633	1	1	4421	tags=63%,	list=51%,	signal=128%	na_pos
45min_GO	HP_REDUCED_CEREBRAL_WHITE_MATTER_VOLUME	23	0.295137	1.02302	0.438413	1	1	4485	tags=70%,	list=52%,	signal=144%	na_pos
45min_GO	GOBP_PHOSPHATIDYLGLYCEROL_METABOLIC_PROCESS	18	0.319565	1.02301	0.430143	1	1	1123	tags=22%,	list=13%,	signal=25%	na_pos
45min_GO	GOMF_NUCLEASE_ACTIVITY	141	0.231824	1.0228	0.466	1	1	3323	tags=42%,	list=38%,	signal=67%	na_pos
45min_GO	GOBP_INTRINSIC_APOPTOTIC_SIGNALING_PATHWAY	201	0.224759	1.02267	0.449	1	1	3057	tags=36%,	list=35%,	signal=54%	na_pos
45min_GO	GOBP_NEGATIVE_REGULATION_OF_PROTEIN_METABOLIC_PROCESS	447	0.215242	1.02259	0.436	1	1	3078	tags=39%,	list=35%,	signal=57%	na_pos
45min_GO	GOBP_REGULATION_OF_TUMOR_NECROSIS_FACTOR_MEDIATED_SIGNALING_PATHWAY	36	0.266196	1.02216	0.452965	1	1	3143	tags=44%,	list=36%,	signal=69%	na_pos
45min_GO	GOBP_NEGATIVE_REGULATION_OF_INTRACELLULAR_PROTEIN_TRANSPORT	21	0.297447	1.02214	0.438429	1	1	4582	tags=71%,	list=53%,	signal=151%	na_pos
45min_GO	GOBP_SUPRAMOLECULAR_FIBER_ORGANIZATION	418	0.216554	1.02206	0.424	1	1	4163	tags=51%,	list=48%,	signal=93%	na_pos
45min_GO	GOMF_CORE_PROMOTER_SEQUENCE_SPECIFIC_DNA_BINDING	32	0.275651	1.02204	0.448627	1	1	162	tags=6%,	list=2%,	signal=6%	na_pos
45min_GO	GOBP_LUNG_ALVEOLUS_DEVELOPMENT	23	0.292664	1.02196	0.425263	1	1	607	tags=13%,	list=7%,	signal=14%	na_pos
45min_GO	GOBP_NEGATIVE_REGULATION_OF_ACTIN_FILAMENT_DEPOLYMERIZATION	23	0.295626	1.02179	0.428272	1	1	27	tags=4%,	list=0%,	signal=4%	na_pos
45min_GO	GOBP_NEGATIVE_REGULATION_OF_MOLECULAR_FUNCTION	339	0.219429	1.02166	0.44	1	1	3628	tags=45%,	list=42%,	signal=75%	na_pos
45min_GO	HP_HYPERLORDOSIS	107	0.238941	1.02164	0.45045	1	1	3694	tags=50%,	list=43%,	signal=85%	na_pos
45min_GO	HP_LOBAR_HOLOPROSENCEPHALY	15	0.325645	1.02134	0.426322	1	1	1354	tags=27%,	list=16%,	signal=32%	na_pos
45min_GO	HP_ABNORMAL_OVARIAN_PHYSIOLOGY	40	0.271951	1.02134	0.435533	1	1	1562	tags=28%,	list=18%,	signal=33%	na_pos
45min_GO	GOBP_SCF_DEPENDENT_PROTEASOMAL_UBIQUITIN_DEPENDENT_PROTEIN_CATABOLIC_PROCESS	29	0.285891	1.0211	0.453222	1	1	3947	tags=59%,	list=45%,	signal=107%	na_pos
45min_GO	HP_ABNORMAL_BRAINSTEM_MRI_SIGNAL_INTENSITY	36	0.269201	1.02095	0.439348	1	1	5868	tags=92%,	list=68%,	signal=282%	na_pos
45min_GO	GOCC_CAJAL_BODY	53	0.254882	1.02079	0.454087	1	1	2118	tags=30%,	list=24%,	signal=40%	na_pos
45min_GO	HP_HYPERACTIVE_DEEP_TENDON_REFLEXES	17	0.32141	1.02069	0.422271	1	1	1980	tags=35%,	list=23%,	signal=46%	na_pos
45min_GO	HP_MITOCHONDRIAL_RESPIRATORY_CHAIN_DEFECTS	15	0.327568	1.02068	0.44009	1	1	948	tags=27%,	list=11%,	signal=30%	na_pos
45min_GO	GOBP_ADULT_BEHAVIOR	46	0.259748	1.02036	0.458207	1	1	2909	tags=46%,	list=34%,	signal=68%	na_pos
45min_GO	HP_LIMB_MUSCLE_WEAKNESS	203	0.22245	1.02003	0.454	1	1	1849	tags=23%,	list=21%,	signal=29%	na_pos
45min_GO	HP_PARESTHESIA	63	0.251359	1.01997	0.462926	1	1	276	tags=5%,	list=3%,	signal=5%	na_pos
45min_GO	HP_ARTERIAL_STENOSIS	53	0.258769	1.01984	0.435045	1	1	1832	tags=28%,	list=21%,	signal=36%	na_pos
45min_GO	GOBP_INTERMEDIATE_FILAMENT_BASED_PROCESS	26	0.293034	1.01955	0.443979	1	1	4679	tags=69%,	list=54%,	signal=150%	na_pos
45min_GO	GOCC_NADH_DEHYDROGENASE_COMPLEX	44	0.264199	1.01902	0.436105	1	1	6096	tags=95%,	list=70%,	signal=319%	na_pos
45min_GO	HP_BRUISING_SUSCEPTIBILITY	80	0.242197	1.01902	0.461461	1	1	3025	tags=41%,	list=35%,	signal=63%	na_pos
45min_GO	GOBP_MITOTIC_G2_M_TRANSITION_CHECKPOINT	44	0.260539	1.01893	0.43996	1	1	1875	tags=30%,	list=22%,	signal=37%	na_pos
45min_GO	HP_ABNORMALITY_IRIS_MORPHOLOGY	241	0.220968	1.01879	0.449	1	1	1556	tags=19%,	list=18%,	signal=23%	na_pos
45min_GO	GOBP_COTRANSLATIONAL_PROTEIN_TARGETING_TO_MEMBRANE	21	0.292886	1.01865	0.455328	1	1	5600	tags=90%,	list=65%,	signal=255%	na_pos
45min_GO	HP_ESODEVIATION	133	0.231837	1.01843	0.459	1	1	2535	tags=29%,	list=29%,	signal=41%	na_pos
45min_GO	HP_DELAYED_CLOSURE_OF_THE_ANTERIOR_FONTANELLE	15	0.328635	1.0176	0.440133	1	1	284	tags=13%,	list=3%,	signal=14%	na_pos
45min_GO	HP_FRECKLING	31	0.274404	1.01738	0.438597	1	1	3262	tags=52%,	list=38%,	signal=82%	na_pos
45min_GO	GOBP_AMINO_ACID_CATABOLIC_PROCESS	53	0.259452	1.01702	0.455734	1	1	4508	tags=66%,	list=52%,	signal=137%	na_pos
45min_GO	GOBP_BLASTOCYST_FORMATION	27	0.282034	1.01666	0.456545	1	1	4772	tags=74%,	list=55%,	signal=164%	na_pos
45min_GO	HP_ROUND_FACE	63	0.246503	1.0166	0.444109	1	1	453	tags=11%,	list=5%,	signal=12%	na_pos
45min_GO	HP_FINGER_CLINODACTYLY	257	0.224892	1.01658	0.453	1	1	1329	tags=18%,	list=15%,	signal=21%	na_pos
45min_GO	HP_COMPULSIVE_BEHAVIORS	95	0.235718	1.01645	0.456	1	1	3052	tags=41%,	list=35%,	signal=63%	na_pos
45min_GO	GOMF_RECEPTOR_TYROSINE_KINASE_BINDING	39	0.269134	1.01617	0.464575	1	1	2218	tags=33%,	list=26%,	signal=45%	na_pos
45min_GO	GOBP_RENAL_SYSTEM_PROCESS	34	0.277734	1.01616	0.450358	1	1	4803	tags=71%,	list=55%,	signal=158%	na_pos
45min_GO	HP_ABNORMALITY_OF_CENTRAL_NERVOUS_SYSTEM_ELECTROPHYSIOLOGY	354	0.216089	1.01616	0.453	1	1	2112	tags=25%,	list=24%,	signal=32%	na_pos
45min_GO	GOMF_MONOATOMIC_CATION_CHANNEL_ACTIVITY	64	0.249256	1.01591	0.446894	1	1	3457	tags=48%,	list=40%,	signal=80%	na_pos
45min_GO	HP_COUGH	65	0.248686	1.01588	0.451	1	1	3391	tags=46%,	list=39%,	signal=75%	na_pos
45min_GO	HP_HAND_TREMOR	24	0.290767	1.01585	0.425732	1	1	3621	tags=54%,	list=42%,	signal=93%	na_pos
45min_GO	GOBP_REGULATION_OF_IMMUNE_RESPONSE	369	0.217303	1.01585	0.451	1	1	2935	tags=37%,	list=34%,	signal=54%	na_pos
45min_GO	GOBP_PEROXISOME_ORGANIZATION	29	0.282123	1.01575	0.418144	1	1	3028	tags=52%,	list=35%,	signal=79%	na_pos
45min_GO	GOMF_ENDONUCLEASE_ACTIVITY	77	0.242191	1.01573	0.455	1	1	3323	tags=43%,	list=38%,	signal=69%	na_pos
45min_GO	GOBP_RECEPTOR_CATABOLIC_PROCESS	19	0.308199	1.01569	0.457265	1	1	3070	tags=47%,	list=35%,	signal=73%	na_pos
45min_GO	GOBP_PHOSPHATIDYLCHOLINE_METABOLIC_PROCESS	33	0.278323	1.01554	0.445697	1	1	2330	tags=33%,	list=27%,	signal=45%	na_pos
45min_GO	HP_APLASIA_HYPOPLASIA_OF_METATARSAL_BONES	33	0.277006	1.01553	0.448171	1	1	5034	tags=76%,	list=58%,	signal=180%	na_pos
45min_GO	GOBP_DNA_DAMAGE_RESPONSE_SIGNAL_TRANSDUCTION_BY_P53_CLASS_MEDIATOR_RESULTING_IN_CELL_CYCLE_ARREST	15	0.32084	1.01546	0.445567	1	1	3944	tags=60%,	list=45%,	signal=110%	na_pos
45min_GO	GOBP_NEGATIVE_REGULATION_OF_RESPONSE_TO_ENDOPLASMIC_RETICULUM_STRESS	35	0.268929	1.01544	0.467347	1	1	2875	tags=46%,	list=33%,	signal=68%	na_pos
45min_GO	GOBP_REGULATION_OF_EMBRYONIC_DEVELOPMENT	48	0.254787	1.01541	0.444668	1	1	1221	tags=21%,	list=14%,	signal=24%	na_pos
45min_GO	HP_FAILURE_TO_THRIVE_IN_INFANCY	75	0.245545	1.01538	0.462462	1	1	4265	tags=57%,	list=49%,	signal=112%	na_pos
45min_GO	HP_INCREASED_BODY_WEIGHT	230	0.221375	1.01522	0.463	1	1	2487	tags=33%,	list=29%,	signal=45%	na_pos
45min_GO	HP_BRANCHIAL_ANOMALY	17	0.316877	1.0148	0.448161	1	1	2613	tags=47%,	list=30%,	signal=67%	na_pos
45min_GO	GOBP_REGULATION_OF_INTRACELLULAR_PROTEIN_TRANSPORT	102	0.235897	1.01476	0.458	1	1	3522	tags=45%,	list=41%,	signal=75%	na_pos
45min_GO	GOBP_NEGATIVE_REGULATION_OF_CATALYTIC_ACTIVITY	212	0.223753	1.01449	0.445	1	1	3628	tags=46%,	list=42%,	signal=78%	na_pos
45min_GO	HP_RETICULOCYTOSIS	19	0.30874	1.01449	0.42569	1	1	227	tags=11%,	list=3%,	signal=11%	na_pos
45min_GO	GOBP_INTRACELLULAR_STEROL_TRANSPORT	21	0.298593	1.014	0.436249	1	1	1781	tags=33%,	list=21%,	signal=42%	na_pos
45min_GO	HP_ABNORMALITY_OF_RETINAL_PIGMENTATION	173	0.226037	1.01395	0.448	1	1	2820	tags=36%,	list=33%,	signal=52%	na_pos
45min_GO	GOBP_SENSORY_PERCEPTION_OF_LIGHT_STIMULUS	45	0.260373	1.01389	0.458502	1	1	3543	tags=51%,	list=41%,	signal=86%	na_pos
45min_GO	GOBP_MITOCHONDRIAL_ELECTRON_TRANSPORT_CYTOCHROME_C_TO_OXYGEN	17	0.317794	1.01373	0.445796	1	1	5178	tags=88%,	list=60%,	signal=218%	na_pos
45min_GO	GOBP_PHOSPHOLIPID_METABOLIC_PROCESS	212	0.224239	1.0135	0.434	1	1	3427	tags=44%,	list=39%,	signal=71%	na_pos
45min_GO	GOBP_REGULATION_OF_NUCLEOTIDE_CATABOLIC_PROCESS	27	0.286892	1.01322	0.442932	1	1	2131	tags=33%,	list=25%,	signal=44%	na_pos
45min_GO	GOBP_ORGANELLE_DISASSEMBLY	153	0.226587	1.0131	0.446	1	1	3242	tags=42%,	list=37%,	signal=66%	na_pos
45min_GO	HP_INCREASED_CIRCULATING_LACTATE_DEHYDROGENASE_CONCENTRATION	47	0.257356	1.01296	0.450203	1	1	2083	tags=28%,	list=24%,	signal=36%	na_pos
45min_GO	HP_HYPERKERATOSIS	115	0.232108	1.0129	0.452	1	1	4703	tags=63%,	list=54%,	signal=137%	na_pos
45min_GO	GOBP_POSITIVE_REGULATION_OF_MITOTIC_NUCLEAR_DIVISION	22	0.291743	1.01285	0.441208	1	1	3619	tags=55%,	list=42%,	signal=93%	na_pos
45min_GO	HP_CORNEAL_OPACITY	152	0.228834	1.01237	0.482	1	1	2903	tags=36%,	list=33%,	signal=52%	na_pos
45min_GO	GOBP_POSITIVE_REGULATION_OF_REACTIVE_OXYGEN_SPECIES_METABOLIC_PROCESS	28	0.282102	1.01221	0.454071	1	1	2876	tags=43%,	list=33%,	signal=64%	na_pos
45min_GO	HP_LOCALIZED_SKIN_LESION	473	0.214861	1.01214	0.464	1	1	2172	tags=26%,	list=25%,	signal=33%	na_pos
45min_GO	GOMF_CYTOSKELETAL_PROTEIN_BINDING	498	0.21388	1.01199	0.449	1	1	3456	tags=43%,	list=40%,	signal=68%	na_pos
45min_GO	HP_IMPAIRMENT_OF_ACTIVITIES_OF_DAILY_LIVING	102	0.235367	1.01157	0.472472	1	1	2205	tags=28%,	list=25%,	signal=38%	na_pos
45min_GO	HP_CAVERNOUS_HEMANGIOMA	20	0.301027	1.01137	0.45629	1	1	4619	tags=75%,	list=53%,	signal=160%	na_pos
45min_GO	GOCC_MYELIN_SHEATH	27	0.279803	1.01135	0.435381	1	1	3003	tags=48%,	list=35%,	signal=73%	na_pos
45min_GO	HP_DELAYED_ERUPTION_OF_TEETH	91	0.238149	1.01123	0.479	1	1	1597	tags=23%,	list=18%,	signal=28%	na_pos
45min_GO	GOBP_DENDRITE_MORPHOGENESIS	65	0.249638	1.01115	0.457916	1	1	2753	tags=38%,	list=32%,	signal=56%	na_pos
45min_GO	HP_VASCULAR_SKIN_ABNORMALITY	298	0.220471	1.01108	0.46	1	1	3038	tags=38%,	list=35%,	signal=56%	na_pos
45min_GO	GOMF_PHOSPHATIDYLINOSITOL_PHOSPHATE_BINDING	97	0.238181	1.0109	0.463463	1	1	2331	tags=35%,	list=27%,	signal=47%	na_pos
45min_GO	HP_BRITTLE_HAIR	33	0.272319	1.01049	0.438398	1	1	1987	tags=33%,	list=23%,	signal=43%	na_pos
45min_GO	GOBP_PURINE_NUCLEOSIDE_MONOPHOSPHATE_METABOLIC_PROCESS	30	0.275733	1.01047	0.454545	1	1	3327	tags=53%,	list=38%,	signal=86%	na_pos
45min_GO	GOMF_ATPASE_REGULATOR_ACTIVITY	38	0.267021	1.01042	0.452888	1	1	5135	tags=76%,	list=59%,	signal=186%	na_pos
45min_GO	GOCC_RESPIRATORY_CHAIN_COMPLEX_IV	20	0.302847	1.01037	0.437037	1	1	5178	tags=85%,	list=60%,	signal=210%	na_pos
45min_GO	GOBP_MODULATION_BY_HOST_OF_VIRAL_GENOME_REPLICATION	20	0.311239	1.01035	0.444563	1	1	194	tags=10%,	list=2%,	signal=10%	na_pos
45min_GO	HP_ABNORMALITY_ON_PULMONARY_FUNCTION_TESTING	71	0.243501	1.0102	0.466399	1	1	3067	tags=42%,	list=35%,	signal=65%	na_pos
45min_GO	HP_APLASIA_HYPOPLASIA_OF_THE_RADIUS	43	0.25959	1.01008	0.468496	1	1	447	tags=12%,	list=5%,	signal=12%	na_pos
45min_GO	HP_ABNORMAL_CIRCULATING_AMINO_ACID_CONCENTRATION	118	0.234302	1.00985	0.483	1	1	4399	tags=58%,	list=51%,	signal=117%	na_pos
45min_GO	GOCC_PROTEIN_KINASE_COMPLEX	102	0.236201	1.00978	0.451	1	1	2938	tags=39%,	list=34%,	signal=59%	na_pos
45min_GO	HP_SYNOSTOSIS_OF_JOINTS	97	0.238074	1.00953	0.474	1	1	3660	tags=46%,	list=42%,	signal=79%	na_pos
45min_GO	GOBP_RETINOIC_ACID_RECEPTOR_SIGNALING_PATHWAY	16	0.324616	1.00952	0.433839	1	1	1899	tags=38%,	list=22%,	signal=48%	na_pos
45min_GO	GOBP_FC_RECEPTOR_MEDIATED_STIMULATORY_SIGNALING_PATHWAY	17	0.317949	1.00948	0.447225	1	1	4418	tags=65%,	list=51%,	signal=132%	na_pos
45min_GO	GOBP_FIBROBLAST_APOPTOTIC_PROCESS	15	0.328295	1.00923	0.446035	1	1	189	tags=13%,	list=2%,	signal=14%	na_pos
45min_GO	GOBP_SECRETION_BY_TISSUE	15	0.325148	1.00921	0.451577	1	1	1570	tags=27%,	list=18%,	signal=33%	na_pos
45min_GO	HP_ABNORMALITY_OF_SKIN_PIGMENTATION	287	0.217379	1.00908	0.463	1	1	3287	tags=39%,	list=38%,	signal=61%	na_pos
45min_GO	GOBP_B_CELL_MEDIATED_IMMUNITY	47	0.257057	1.00907	0.452069	1	1	3046	tags=43%,	list=35%,	signal=65%	na_pos
45min_GO	GOBP_CORONARY_VASCULATURE_DEVELOPMENT	16	0.314399	1.00901	0.463849	1	1	283	tags=13%,	list=3%,	signal=13%	na_pos
45min_GO	GOBP_MAST_CELL_ACTIVATION_INVOLVED_IN_IMMUNE_RESPONSE	16	0.317744	1.00899	0.448161	1	1	1570	tags=31%,	list=18%,	signal=38%	na_pos
45min_GO	GOBP_REGULATION_OF_CATION_CHANNEL_ACTIVITY	31	0.27544	1.00817	0.452012	1	1	1130	tags=23%,	list=13%,	signal=26%	na_pos
45min_GO	HP_ABNORMAL_NATURAL_KILLER_CELL_MORPHOLOGY	17	0.316971	1.008	0.446137	1	1	1297	tags=24%,	list=15%,	signal=28%	na_pos
45min_GO	GOBP_NEGATIVE_REGULATION_OF_PROTEIN_LOCALIZATION_TO_NUCLEUS	20	0.301586	1.00777	0.455834	1	1	4481	tags=70%,	list=52%,	signal=144%	na_pos
45min_GO	GOBP_NEGATIVE_REGULATION_OF_DNA_BIOSYNTHETIC_PROCESS	18	0.315056	1.00773	0.434168	1	1	1457	tags=28%,	list=17%,	signal=33%	na_pos
45min_GO	GOMF_PRENYLTRANSFERASE_ACTIVITY	15	0.323098	1.00764	0.439377	1	1	3493	tags=60%,	list=40%,	signal=100%	na_pos
45min_GO	GOBP_MAINTENANCE_OF_PROTEIN_LOCATION	58	0.24935	1.00734	0.460381	1	1	2971	tags=43%,	list=34%,	signal=65%	na_pos
45min_GO	GOCC_GOLGI_ASSOCIATED_VESICLE_MEMBRANE	38	0.264838	1.00702	0.454268	1	1	3464	tags=53%,	list=40%,	signal=87%	na_pos
45min_GO	HP_POOR_SPEECH	118	0.232359	1.00699	0.467	1	1	2200	tags=31%,	list=25%,	signal=40%	na_pos
45min_GO	GOBP_NEGATIVE_REGULATION_OF_CELLULAR_RESPONSE_TO_INSULIN_STIMULUS	29	0.275639	1.00691	0.456522	1	1	3574	tags=55%,	list=41%,	signal=94%	na_pos
45min_GO	GOMF_ACYLGLYCEROL_O_ACYLTRANSFERASE_ACTIVITY	18	0.307124	1.0065	0.454153	1	1	3826	tags=61%,	list=44%,	signal=109%	na_pos
45min_GO	HP_FETAL_DISTRESS	54	0.254488	1.00614	0.469347	1	1	5996	tags=91%,	list=69%,	signal=292%	na_pos
45min_GO	GOMF_EXONUCLEASE_ACTIVITY_ACTIVE_WITH_EITHER_RIBO_OR_DEOXYRIBONUCLEIC_ACIDS_AND_PRODUCING_5_PHOSPHOMONOESTERS	50	0.251542	1.00607	0.476814	1	1	2597	tags=36%,	list=30%,	signal=51%	na_pos
45min_GO	GOBP_MORPHOGENESIS_OF_EMBRYONIC_EPITHELIUM	83	0.240845	1.00602	0.48048	1	1	745	tags=10%,	list=9%,	signal=10%	na_pos
45min_GO	GOMF_G_PROTEIN_ACTIVITY	34	0.272186	1.00551	0.451646	1	1	4159	tags=65%,	list=48%,	signal=124%	na_pos
45min_GO	GOMF_PROTEIN_MEMBRANE_ADAPTOR_ACTIVITY	23	0.294386	1.00492	0.445607	1	1	4921	tags=78%,	list=57%,	signal=180%	na_pos
45min_GO	GOBP_REGULATION_OF_AMIDE_METABOLIC_PROCESS	41	0.261376	1.00459	0.455567	1	1	3013	tags=39%,	list=35%,	signal=60%	na_pos
45min_GO	HP_ABNORMAL_RETINAL_VASCULAR_MORPHOLOGY	140	0.226664	1.00427	0.482	1	1	1146	tags=19%,	list=13%,	signal=21%	na_pos
45min_GO	HP_ABNORMAL_MITRAL_VALVE_PHYSIOLOGY	84	0.238905	1.0042	0.47	1	1	2137	tags=30%,	list=25%,	signal=39%	na_pos
45min_GO	GOCC_EUCHROMATIN	39	0.262544	1.0037	0.438454	1	1	506	tags=10%,	list=6%,	signal=11%	na_pos
45min_GO	HP_EXERCISE_INDUCED_MYALGIA	21	0.302044	1.00351	0.450644	1	1	1417	tags=24%,	list=16%,	signal=28%	na_pos
45min_GO	GOBP_NEGATIVE_REGULATION_OF_PHOSPHATIDYLINOSITOL_3_KINASE_PROTEIN_KINASE_B_SIGNAL_TRANSDUCTION	23	0.295366	1.00341	0.448203	1	1	24	tags=4%,	list=0%,	signal=4%	na_pos
45min_GO	HP_PARKINSONISM	83	0.236158	1.0033	0.471471	1	1	3158	tags=43%,	list=36%,	signal=68%	na_pos
45min_GO	GOBP_GPI_ANCHOR_METABOLIC_PROCESS	23	0.291095	1.00311	0.450689	1	1	3697	tags=52%,	list=43%,	signal=91%	na_pos
45min_GO	HP_PERSEVERATIVE_THOUGHT	17	0.311861	1.00297	0.44577	1	1	2972	tags=53%,	list=34%,	signal=80%	na_pos
45min_GO	HP_BRISK_REFLEXES	78	0.240318	1.00292	0.465932	1	1	3194	tags=45%,	list=37%,	signal=70%	na_pos
45min_GO	GOCC_CLATHRIN_COATED_ENDOCYTIC_VESICLE_MEMBRANE	25	0.285507	1.00226	0.45559	1	1	1092	tags=24%,	list=13%,	signal=27%	na_pos
45min_GO	GOBP_REGULATION_OF_CELLULAR_RESPIRATION	31	0.274298	1.00221	0.454357	1	1	4593	tags=71%,	list=53%,	signal=150%	na_pos
45min_GO	HP_ABNORMAL_PHALANGEAL_JOINT_MORPHOLOGY_OF_THE_HAND	113	0.230465	1.00178	0.484	1	1	1360	tags=22%,	list=16%,	signal=26%	na_pos
45min_GO	GOBP_CELLULAR_RESPONSE_TO_CHEMICAL_STRESS	187	0.221285	1.00145	0.478	1	1	3512	tags=43%,	list=40%,	signal=70%	na_pos
45min_GO	GOBP_NEGATIVE_REGULATION_OF_PROTEIN_UBIQUITINATION	52	0.251235	1.00136	0.470352	1	1	5307	tags=73%,	list=61%,	signal=187%	na_pos
45min_GO	GOBP_NEGATIVE_REGULATION_OF_HIPPO_SIGNALING	20	0.300633	1.00117	0.449198	1	1	38	tags=5%,	list=0%,	signal=5%	na_pos
45min_GO	HP_HEMOPTYSIS	22	0.289273	1.00114	0.43717	1	1	3771	tags=59%,	list=43%,	signal=104%	na_pos
45min_GO	HP_ABNORMAL_HAIR_WHORL	24	0.291015	1.00109	0.444444	1	1	2706	tags=42%,	list=31%,	signal=60%	na_pos
45min_GO	HP_POOR_COORDINATION	25	0.286955	1.00086	0.471264	1	1	399	tags=8%,	list=5%,	signal=8%	na_pos
45min_GO	HP_UPPER_LIMB_JOINT_CONTRACTURE	191	0.221696	1.0007	0.499	1	1	1395	tags=18%,	list=16%,	signal=21%	na_pos
45min_GO	HP_ABNORMAL_CIRCULATING_GONADOTROPIN_CONCENTRATION	40	0.268012	1.00066	0.461929	1	1	2519	tags=40%,	list=29%,	signal=56%	na_pos
45min_GO	GOBP_PROTON_MOTIVE_FORCE_DRIVEN_ATP_SYNTHESIS	66	0.242756	1.0004	0.491474	1	1	6096	tags=92%,	list=70%,	signal=308%	na_pos
45min_GO	GOBP_NEURON_MIGRATION	74	0.240371	1.00027	0.48497	1	1	3657	tags=47%,	list=42%,	signal=81%	na_pos
45min_GO	HP_NON_MIDLINE_CLEFT_PALATE	17	0.305253	1.00023	0.445652	1	1	4481	tags=65%,	list=52%,	signal=134%	na_pos
45min_GO	GOBP_ENTRAINMENT_OF_CIRCADIAN_CLOCK	18	0.307195	0.99994	0.456925	1	1	3805	tags=56%,	list=44%,	signal=99%	na_pos
45min_GO	GOBP_CELL_SUBSTRATE_JUNCTION_ORGANIZATION	60	0.24586	0.999902	0.483417	1	1	4545	tags=63%,	list=52%,	signal=132%	na_pos
45min_GO	HP_ABNORMAL_LYMPHOCYTE_MORPHOLOGY	119	0.227953	0.999717	0.503	1	1	1409	tags=22%,	list=16%,	signal=26%	na_pos
45min_GO	HP_MUSCLE_STIFFNESS	37	0.265013	0.998904	0.452599	1	1	3723	tags=54%,	list=43%,	signal=94%	na_pos
45min_GO	GOCC_SUPRAMOLECULAR_POLYMER	427	0.211202	0.998815	0.492	1	1	3445	tags=42%,	list=40%,	signal=66%	na_pos
45min_GO	HP_ABNORMAL_SOCIAL_BEHAVIOR	110	0.233725	0.998573	0.494	1	1	3262	tags=44%,	list=38%,	signal=69%	na_pos
45min_GO	HP_APLASIA_HYPOPLASIA_OF_THE_ULNA	30	0.272183	0.998494	0.455201	1	1	512	tags=10%,	list=6%,	signal=11%	na_pos
45min_GO	HP_VISUAL_HALLUCINATION	15	0.316766	0.998434	0.458007	1	1	2421	tags=40%,	list=28%,	signal=55%	na_pos
45min_GO	HP_ELEVATED_CIRCULATING_ALANINE_AMINOTRANSFERASE_CONCENTRATION	53	0.248454	0.998411	0.489447	1	1	3387	tags=47%,	list=39%,	signal=77%	na_pos
45min_GO	GOCC_GOLGI_STACK	82	0.24201	0.998373	0.49	1	1	2508	tags=35%,	list=29%,	signal=49%	na_pos
45min_GO	GOBP_POSITIVE_REGULATION_OF_IMMUNE_EFFECTOR_PROCESS	94	0.233543	0.998192	0.481	1	1	3096	tags=43%,	list=36%,	signal=65%	na_pos
45min_GO	GOCC_BRUSH_BORDER	47	0.255193	0.998107	0.462702	1	1	1805	tags=30%,	list=21%,	signal=37%	na_pos
45min_GO	GOBP_ANDROGEN_RECEPTOR_SIGNALING_PATHWAY	30	0.27382	0.997961	0.482546	1	1	2875	tags=47%,	list=33%,	signal=70%	na_pos
45min_GO	GOBP_APPENDAGE_DEVELOPMENT	81	0.23987	0.997847	0.48	1	1	823	tags=15%,	list=9%,	signal=16%	na_pos
45min_GO	HP_IMMUNOLOGIC_HYPERSENSITIVITY	95	0.235295	0.997717	0.482	1	1	3699	tags=48%,	list=43%,	signal=83%	na_pos
45min_GO	HP_ANKLE_CONTRACTURE	32	0.275309	0.997564	0.464615	1	1	2660	tags=38%,	list=31%,	signal=54%	na_pos
45min_GO	HP_SKIN_NODULE	55	0.250547	0.997487	0.478916	1	1	4629	tags=64%,	list=53%,	signal=136%	na_pos
45min_GO	GOMF_PHOSPHATIDYLINOSITOL_4_PHOSPHATE_BINDING	17	0.315577	0.997481	0.464989	1	1	3045	tags=47%,	list=35%,	signal=72%	na_pos
45min_GO	HP_IMPULSIVITY	65	0.244077	0.997473	0.492972	1	1	3635	tags=48%,	list=42%,	signal=81%	na_pos
45min_GO	GOMF_NUCLEAR_THYROID_HORMONE_RECEPTOR_BINDING	25	0.288029	0.997255	0.45625	1	1	986	tags=20%,	list=11%,	signal=22%	na_pos
45min_GO	GOBP_REGULATION_OF_PROTEIN_TYROSINE_KINASE_ACTIVITY	21	0.300574	0.997199	0.455328	1	1	409	tags=14%,	list=5%,	signal=15%	na_pos
45min_GO	GOBP_PEPTIDYL_SERINE_MODIFICATION	153	0.227817	0.997163	0.5	1	1	3096	tags=39%,	list=36%,	signal=60%	na_pos
45min_GO	HP_WIDE_ANTERIOR_FONTANEL	54	0.249091	0.99697	0.478873	1	1	3205	tags=43%,	list=37%,	signal=67%	na_pos
45min_GO	GOBP_REGULATION_OF_OXIDOREDUCTASE_ACTIVITY	26	0.283041	0.996768	0.448745	1	1	1455	tags=27%,	list=17%,	signal=32%	na_pos
45min_GO	GOBP_ERBB_SIGNALING_PATHWAY	68	0.239896	0.996649	0.485427	1	1	2831	tags=38%,	list=33%,	signal=56%	na_pos
45min_GO	HP_DECREASED_CIRCULATING_CARNITINE_CONCENTRATION	17	0.303818	0.996572	0.464558	1	1	4433	tags=65%,	list=51%,	signal=132%	na_pos
45min_GO	HP_ULNAR_DEVIATION_OF_THE_HAND	18	0.308066	0.996437	0.456736	1	1	284	tags=11%,	list=3%,	signal=11%	na_pos
45min_GO	HP_TISSUE_ISCHEMIA	45	0.252036	0.996404	0.475806	1	1	3927	tags=56%,	list=45%,	signal=101%	na_pos
45min_GO	GOCC_LATE_ENDOSOME	181	0.223503	0.99637	0.519	1	1	3366	tags=44%,	list=39%,	signal=71%	na_pos
45min_GO	GOBP_POSITIVE_REGULATION_OF_MITOCHONDRIAL_FISSION	16	0.312989	0.996161	0.453947	1	1	4120	tags=63%,	list=47%,	signal=119%	na_pos
45min_GO	GOBP_SPINAL_CORD_DEVELOPMENT	32	0.267478	0.996127	0.47906	1	1	3272	tags=44%,	list=38%,	signal=70%	na_pos
45min_GO	HP_LIMB_PAIN	27	0.279284	0.996121	0.472107	1	1	3512	tags=52%,	list=40%,	signal=87%	na_pos
45min_GO	HP_ABNORMAL_DIAPHYSIS_MORPHOLOGY	169	0.225804	0.996087	0.499	1	1	3314	tags=41%,	list=38%,	signal=65%	na_pos
45min_GO	GOMF_DNA_HELICASE_ACTIVITY	50	0.252966	0.995824	0.458669	1	1	1579	tags=28%,	list=18%,	signal=34%	na_pos
45min_GO	HP_HYPOPARATHYROIDISM	24	0.287096	0.995773	0.456751	1	1	933	tags=21%,	list=11%,	signal=23%	na_pos
45min_GO	GOBP_CELL_GROWTH	247	0.217191	0.995575	0.5	1	1	3157	tags=40%,	list=36%,	signal=62%	na_pos
45min_GO	HP_SMALL_FACE	78	0.239493	0.995544	0.48949	1	1	2267	tags=29%,	list=26%,	signal=40%	na_pos
45min_GO	GOBP_NEURON_MATURATION	16	0.319341	0.995342	0.45898	1	1	1221	tags=19%,	list=14%,	signal=22%	na_pos
45min_GO	HP_HYDROPS_FETALIS	77	0.235532	0.99512	0.474474	1	1	941	tags=16%,	list=11%,	signal=17%	na_pos
45min_GO	GOBP_HORMONE_TRANSPORT	116	0.22764	0.99467	0.491	1	1	3222	tags=40%,	list=37%,	signal=62%	na_pos
45min_GO	HP_ABNORMALITY_OF_INTRACRANIAL_PRESSURE	49	0.251633	0.994516	0.47432	1	1	2272	tags=33%,	list=26%,	signal=44%	na_pos
45min_GO	HP_ABNORMAL_MORPHOLOGY_OF_THE_NASAL_ALAE	350	0.21347	0.994148	0.502	1	1	3721	tags=46%,	list=43%,	signal=77%	na_pos
45min_GO	HP_PROMINENT_SUPERFICIAL_BLOOD_VESSELS	22	0.292979	0.994052	0.451613	1	1	565	tags=9%,	list=7%,	signal=10%	na_pos
45min_GO	GOBP_IMMUNE_SYSTEM_DEVELOPMENT	97	0.234025	0.993898	0.492	1	1	3046	tags=39%,	list=35%,	signal=60%	na_pos
45min_GO	GOBP_REGULATION_OF_RESPONSE_TO_CYTOKINE_STIMULUS	86	0.23501	0.993561	0.477477	1	1	4392	tags=56%,	list=51%,	signal=112%	na_pos
45min_GO	GOBP_ADULT_LOCOMOTORY_BEHAVIOR	30	0.279565	0.993537	0.470709	1	1	2909	tags=47%,	list=34%,	signal=70%	na_pos
45min_GO	GOCC_RNA_POLYMERASE_II_TRANSCRIPTION_REGULATOR_COMPLEX	175	0.219644	0.993412	0.481	1	1	233	tags=5%,	list=3%,	signal=5%	na_pos
45min_GO	GOBP_CELLULAR_RESPONSE_TO_VIRUS	30	0.271914	0.993254	0.478888	1	1	1561	tags=30%,	list=18%,	signal=36%	na_pos
45min_GO	GOBP_BROWN_FAT_CELL_DIFFERENTIATION	22	0.297978	0.993229	0.472785	1	1	4281	tags=68%,	list=49%,	signal=134%	na_pos
45min_GO	GOBP_MEIOTIC_CHROMOSOME_SEGREGATION	45	0.257839	0.993167	0.468624	1	1	4315	tags=64%,	list=50%,	signal=128%	na_pos
45min_GO	GOCC_POLYMERIC_CYTOSKELETAL_FIBER	345	0.213965	0.993151	0.512	1	1	1300	tags=18%,	list=15%,	signal=21%	na_pos
45min_GO	HP_ABNORMALITY_OF_THE_VASCULATURE_OF_THE_EYE	201	0.220953	0.992837	0.484	1	1	2903	tags=36%,	list=33%,	signal=53%	na_pos
45min_GO	GOBP_PHOSPHOLIPID_TRANSPORT	47	0.252558	0.992396	0.460222	1	1	1139	tags=21%,	list=13%,	signal=24%	na_pos
45min_GO	HP_ENCEPHALOPATHY	196	0.217758	0.992307	0.498	1	1	3724	tags=43%,	list=43%,	signal=74%	na_pos
45min_GO	GOMF_EPHRIN_RECEPTOR_BINDING	17	0.309841	0.992266	0.466019	1	1	2471	tags=41%,	list=28%,	signal=57%	na_pos
45min_GO	HP_DYSPHAGIA	309	0.212468	0.991805	0.521	1	1	2820	tags=33%,	list=33%,	signal=48%	na_pos
45min_GO	GOMF_ZINC_ION_BINDING	392	0.211793	0.991607	0.516	1	1	1967	tags=26%,	list=23%,	signal=32%	na_pos
45min_GO	GOMF_PHOSPHORIC_DIESTER_HYDROLASE_ACTIVITY	31	0.278977	0.991516	0.47482	1	1	2749	tags=42%,	list=32%,	signal=61%	na_pos
45min_GO	GOBP_ORGANELLE_TRANSPORT_ALONG_MICROTUBULE	64	0.243446	0.991497	0.481891	1	1	962	tags=17%,	list=11%,	signal=19%	na_pos
45min_GO	GOMF_ACTIN_BINDING	199	0.220844	0.991444	0.492	1	1	3456	tags=45%,	list=40%,	signal=73%	na_pos
45min_GO	GOBP_FATTY_ACYL_COA_BIOSYNTHETIC_PROCESS	16	0.315854	0.99134	0.478889	1	1	3968	tags=63%,	list=46%,	signal=115%	na_pos
45min_GO	GOBP_ENDOSOMAL_TRANSPORT	214	0.218915	0.991296	0.502	1	1	2579	tags=32%,	list=30%,	signal=44%	na_pos
45min_GO	GOBP_REGULATION_OF_REACTIVE_OXYGEN_SPECIES_METABOLIC_PROCESS	72	0.240632	0.991208	0.501004	1	1	1455	tags=24%,	list=17%,	signal=28%	na_pos
45min_GO	GOBP_NUCLEOSIDE_BISPHOSPHATE_BIOSYNTHETIC_PROCESS	39	0.26385	0.990566	0.48167	1	1	5092	tags=74%,	list=59%,	signal=179%	na_pos
45min_GO	GOCC_MICROTUBULE_ASSOCIATED_COMPLEX	83	0.236104	0.990362	0.477	1	1	3957	tags=52%,	list=46%,	signal=94%	na_pos
45min_GO	HP_FEMALE_INFERTILITY	20	0.294304	0.990189	0.46047	1	1	917	tags=20%,	list=11%,	signal=22%	na_pos
45min_GO	GOBP_ANTIGEN_RECEPTOR_MEDIATED_SIGNALING_PATHWAY	73	0.238534	0.990112	0.480962	1	1	2874	tags=36%,	list=33%,	signal=53%	na_pos
45min_GO	GOBP_INNER_EAR_RECEPTOR_CELL_DEVELOPMENT	21	0.301461	0.989503	0.474522	1	1	3892	tags=62%,	list=45%,	signal=112%	na_pos
45min_GO	GOBP_OXIDATIVE_PHOSPHORYLATION	122	0.227765	0.9893	0.5	1	1	6144	tags=90%,	list=71%,	signal=305%	na_pos
45min_GO	GOBP_GMP_METABOLIC_PROCESS	18	0.299935	0.98907	0.495662	1	1	3327	tags=56%,	list=38%,	signal=90%	na_pos
45min_GO	HP_APLASIA_HYPOPLASIA_OF_THE_CLAVICLES	30	0.272987	0.988753	0.477366	1	1	876	tags=17%,	list=10%,	signal=18%	na_pos
45min_GO	GOBP_REGULATION_OF_MITOCHONDRIAL_GENE_EXPRESSION	30	0.272174	0.988704	0.461066	1	1	482	tags=10%,	list=6%,	signal=11%	na_pos
45min_GO	GOBP_PROSTATE_GLAND_DEVELOPMENT	16	0.311115	0.988692	0.467249	1	1	3158	tags=50%,	list=36%,	signal=78%	na_pos
45min_GO	GOBP_MICROTUBULE_DEPOLYMERIZATION	22	0.291842	0.988546	0.480382	1	1	819	tags=18%,	list=9%,	signal=20%	na_pos
45min_GO	HP_SACCADIC_SMOOTH_PURSUIT	15	0.31936	0.988408	0.479096	1	1	3133	tags=53%,	list=36%,	signal=83%	na_pos
45min_GO	GOBP_NADH_DEHYDROGENASE_COMPLEX_ASSEMBLY	57	0.24428	0.98822	0.482412	1	1	5952	tags=89%,	list=69%,	signal=283%	na_pos
45min_GO	HP_TYPIFIED_BY_SOMATIC_MOSAICISM	102	0.227331	0.988189	0.514514	1	1	2799	tags=37%,	list=32%,	signal=54%	na_pos
45min_GO	GOBP_MITOCHONDRIAL_RNA_PROCESSING	20	0.293718	0.988155	0.461039	1	1	37	tags=5%,	list=0%,	signal=5%	na_pos
45min_GO	HP_SPINAL_RIGIDITY	21	0.294664	0.988011	0.481122	1	1	1390	tags=24%,	list=16%,	signal=28%	na_pos
45min_GO	GOBP_ENDOSOME_TO_LYSOSOME_TRANSPORT	51	0.253062	0.987758	0.482897	1	1	1942	tags=31%,	list=22%,	signal=40%	na_pos
45min_GO	GOMF_CARBOHYDRATE_DERIVATIVE_TRANSMEMBRANE_TRANSPORTER_ACTIVITY	35	0.266548	0.987701	0.474059	1	1	2174	tags=34%,	list=25%,	signal=46%	na_pos
45min_GO	GOMF_HISTONE_READER_ACTIVITY	15	0.324672	0.987654	0.488789	1	1	1553	tags=27%,	list=18%,	signal=32%	na_pos
45min_GO	HP_VILLOUS_ATROPHY	18	0.300611	0.987544	0.459607	1	1	4084	tags=61%,	list=47%,	signal=115%	na_pos
45min_GO	HP_ABNORMAL_DENTAL_MORPHOLOGY	151	0.223183	0.987531	0.52	1	1	1130	tags=13%,	list=13%,	signal=14%	na_pos
45min_GO	GOMF_PHOSPHOLIPID_BINDING	234	0.214938	0.987524	0.538	1	1	2797	tags=35%,	list=32%,	signal=51%	na_pos
45min_GO	HP_ABNORMAL_VAGINA_MORPHOLOGY	63	0.243938	0.987523	0.49498	1	1	1158	tags=21%,	list=13%,	signal=24%	na_pos
45min_GO	GOBP_POSITIVE_REGULATION_OF_PROTEASOMAL_UBIQUITIN_DEPENDENT_PROTEIN_CATABOLIC_PROCESS	57	0.242876	0.987523	0.485456	1	1	4546	tags=68%,	list=52%,	signal=143%	na_pos
45min_GO	GOBP_REGULATORY_NCRNA_PROCESSING	37	0.264561	0.987386	0.491335	1	1	2450	tags=38%,	list=28%,	signal=53%	na_pos
45min_GO	GOBP_POSITIVE_REGULATION_OF_TRANSPORT	361	0.210046	0.987362	0.531	1	1	2909	tags=36%,	list=34%,	signal=52%	na_pos
45min_GO	HP_PHOTOPHOBIA	116	0.226832	0.986436	0.513513	1	1	3296	tags=45%,	list=38%,	signal=71%	na_pos
45min_GO	HP_MIDDLE_AGE_ONSET	126	0.22804	0.986132	0.514	1	1	3488	tags=47%,	list=40%,	signal=77%	na_pos
45min_GO	GOBP_MORPHOGENESIS_OF_A_BRANCHING_STRUCTURE	72	0.237681	0.985296	0.498499	1	1	592	tags=11%,	list=7%,	signal=12%	na_pos
45min_GO	GOBP_REGULATION_OF_EXOCYTOSIS	79	0.233617	0.985197	0.504505	1	1	862	tags=14%,	list=10%,	signal=15%	na_pos
45min_GO	HP_LIMB_JOINT_CONTRACTURE	263	0.214718	0.985043	0.525	1	1	1410	tags=18%,	list=16%,	signal=21%	na_pos
45min_GO	HP_LONG_PALPEBRAL_FISSURE	50	0.251932	0.984713	0.487412	1	1	3635	tags=50%,	list=42%,	signal=86%	na_pos
45min_GO	GOBP_POSITIVE_REGULATION_OF_CALCIUM_MEDIATED_SIGNALING	17	0.303072	0.984614	0.473976	1	1	1714	tags=29%,	list=20%,	signal=37%	na_pos
45min_GO	HP_PRENATAL_MOVEMENT_ABNORMALITY	119	0.225289	0.984543	0.506	1	1	1040	tags=15%,	list=12%,	signal=17%	na_pos
45min_GO	HP_ABNORMAL_FRONTAL_BONE_MORPHOLOGY	244	0.215867	0.984375	0.524	1	1	3716	tags=44%,	list=43%,	signal=75%	na_pos
45min_GO	GOBP_REGULATION_OF_CILIUM_ASSEMBLY	56	0.24373	0.98434	0.492447	1	1	2133	tags=30%,	list=25%,	signal=40%	na_pos
45min_GO	GOMF_NADH_DEHYDROGENASE_UBIQUINONE_ACTIVITY	38	0.258508	0.984133	0.489253	1	1	6096	tags=95%,	list=70%,	signal=317%	na_pos
45min_GO	HP_FETAL_NECK_ANOMALY	77	0.234147	0.983964	0.503511	1	1	3028	tags=42%,	list=35%,	signal=63%	na_pos
45min_GO	GOBP_REGULATION_OF_HORMONE_SECRETION	90	0.230884	0.983956	0.48949	1	1	592	tags=11%,	list=7%,	signal=12%	na_pos
45min_GO	GOBP_REGULATION_OF_SUPRAMOLECULAR_FIBER_ORGANIZATION	220	0.216444	0.983648	0.512	1	1	4003	tags=48%,	list=46%,	signal=86%	na_pos
45min_GO	HP_LOWER_LIMB_HYPERTONIA	29	0.274673	0.9834	0.472222	1	1	1980	tags=31%,	list=23%,	signal=40%	na_pos
45min_GO	HP_ABNORMALITY_OF_DNA_REPAIR	18	0.304474	0.983219	0.475824	1	1	3207	tags=56%,	list=37%,	signal=88%	na_pos
45min_GO	HP_HIGH_NARROW_PALATE	92	0.233139	0.983169	0.51	1	1	5195	tags=73%,	list=60%,	signal=180%	na_pos
45min_GO	GOBP_SMOOTH_MUSCLE_CELL_DIFFERENTIATION	20	0.295027	0.982636	0.472785	1	1	587	tags=15%,	list=7%,	signal=16%	na_pos
45min_GO	GOBP_SMOOTH_MUSCLE_CELL_MIGRATION	31	0.269788	0.982587	0.479918	1	1	1131	tags=23%,	list=13%,	signal=26%	na_pos
45min_GO	GOMF_EXONUCLEASE_ACTIVITY	66	0.23881	0.982151	0.496497	1	1	3000	tags=39%,	list=35%,	signal=60%	na_pos
45min_GO	GOMF_PEPTIDASE_ACTIVATOR_ACTIVITY_INVOLVED_IN_APOPTOTIC_PROCESS	15	0.318325	0.981932	0.467797	1	1	2716	tags=47%,	list=31%,	signal=68%	na_pos
45min_GO	GOBP_GRANULOCYTE_DIFFERENTIATION	20	0.289358	0.981853	0.454153	1	1	3002	tags=45%,	list=35%,	signal=69%	na_pos
45min_GO	HP_BILATERAL_SENSORINEURAL_HEARING_IMPAIRMENT	46	0.252751	0.98175	0.490891	1	1	4092	tags=61%,	list=47%,	signal=115%	na_pos
45min_GO	HP_FINGER_SYNDACTYLY	98	0.225512	0.981719	0.515	1	1	1280	tags=19%,	list=15%,	signal=22%	na_pos
45min_GO	GOBP_NUCLEOTIDE_SUGAR_BIOSYNTHETIC_PROCESS	17	0.310142	0.981715	0.47557	1	1	4416	tags=71%,	list=51%,	signal=143%	na_pos
45min_GO	GOBP_PHOTORECEPTOR_CELL_DIFFERENTIATION	15	0.315363	0.981693	0.477011	1	1	3185	tags=53%,	list=37%,	signal=84%	na_pos
45min_GO	HP_OLIGODONTIA	34	0.265604	0.981427	0.495893	1	1	2104	tags=32%,	list=24%,	signal=43%	na_pos
45min_GO	GOBP_EMBRYO_IMPLANTATION	27	0.274485	0.981256	0.470219	1	1	364	tags=11%,	list=4%,	signal=12%	na_pos
45min_GO	GOBP_REGULATION_OF_CELL_ADHESION_MEDIATED_BY_INTEGRIN	18	0.304489	0.980796	0.488044	1	1	446	tags=17%,	list=5%,	signal=18%	na_pos
45min_GO	GOBP_T_CELL_DIFFERENTIATION_IN_THYMUS	37	0.263505	0.979323	0.489186	1	1	1047	tags=19%,	list=12%,	signal=21%	na_pos
45min_GO	HP_MACULAR_DEGENERATION	50	0.251841	0.979263	0.498489	1	1	2853	tags=44%,	list=33%,	signal=65%	na_pos
45min_GO	HP_ABNORMAL_LACRIMAL_DUCT_MORPHOLOGY	27	0.275695	0.97907	0.47341	1	1	1903	tags=33%,	list=22%,	signal=43%	na_pos
45min_GO	GOBP_CELLULAR_MODIFIED_AMINO_ACID_BIOSYNTHETIC_PROCESS	30	0.271183	0.979048	0.50052	1	1	3998	tags=60%,	list=46%,	signal=111%	na_pos
45min_GO	HP_HYPSARRHYTHMIA	99	0.229055	0.978942	0.504	1	1	208	tags=7%,	list=2%,	signal=7%	na_pos
45min_GO	HP_ABNORMALITY_OF_THE_MENSTRUAL_CYCLE	142	0.224045	0.978774	0.52	1	1	1690	tags=23%,	list=19%,	signal=28%	na_pos
45min_GO	GOCC_SWI_SNF_COMPLEX	21	0.28878	0.978685	0.482979	1	1	1343	tags=24%,	list=15%,	signal=28%	na_pos
45min_GO	GOBP_NEGATIVE_REGULATION_OF_CANONICAL_WNT_SIGNALING_PATHWAY	58	0.244013	0.978649	0.509567	1	1	2389	tags=34%,	list=28%,	signal=47%	na_pos
45min_GO	HP_ULNAR_DEVIATION_OF_THE_HAND_OR_OF_FINGERS_OF_THE_HAND	29	0.272171	0.978571	0.485923	1	1	1189	tags=21%,	list=14%,	signal=24%	na_pos
45min_GO	GOBP_MATERNAL_PLACENTA_DEVELOPMENT	19	0.297252	0.977906	0.484946	1	1	3787	tags=63%,	list=44%,	signal=112%	na_pos
45min_GO	GOBP_NEGATIVE_REGULATION_OF_INTRACELLULAR_TRANSPORT	29	0.273178	0.977845	0.471134	1	1	4582	tags=69%,	list=53%,	signal=146%	na_pos
45min_GO	GOBP_ANATOMICAL_STRUCTURE_MATURATION	89	0.232183	0.977597	0.511	1	1	753	tags=11%,	list=9%,	signal=12%	na_pos
45min_GO	GOBP_REGULATION_OF_PEPTIDYL_SERINE_PHOSPHORYLATION	49	0.246021	0.977531	0.508594	1	1	4574	tags=65%,	list=53%,	signal=137%	na_pos
45min_GO	GOBP_PROTEIN_DEACETYLATION	24	0.284244	0.977231	0.491024	1	1	1166	tags=25%,	list=13%,	signal=29%	na_pos
45min_GO	HP_BENIGN_NEOPLASM_OF_THE_CENTRAL_NERVOUS_SYSTEM	69	0.2372	0.97718	0.513513	1	1	4112	tags=51%,	list=47%,	signal=96%	na_pos
45min_GO	GOBP_REGULATION_OF_ALCOHOL_BIOSYNTHETIC_PROCESS	15	0.316075	0.976944	0.4811	1	1	1236	tags=27%,	list=14%,	signal=31%	na_pos
45min_GO	HP_SOFT_TISSUE_SARCOMA	75	0.230988	0.976574	0.520562	1	1	3284	tags=44%,	list=38%,	signal=70%	na_pos
45min_GO	HP_ABNORMAL_NASOLACRIMAL_SYSTEM_MORPHOLOGY	40	0.254155	0.976461	0.488349	1	1	2160	tags=35%,	list=25%,	signal=46%	na_pos
45min_GO	HP_ABNORMALITY_OF_THE_MUSCULATURE_OF_THE_UPPER_LIMBS	160	0.220732	0.976442	0.528	1	1	5053	tags=68%,	list=58%,	signal=160%	na_pos
45min_GO	HP_SUDDEN_DEATH	60	0.245457	0.976315	0.505517	1	1	1562	tags=25%,	list=18%,	signal=30%	na_pos
45min_GO	HP_WIDE_MOUTH	144	0.218663	0.976177	0.536	1	1	3132	tags=40%,	list=36%,	signal=62%	na_pos
45min_GO	HP_EPISTAXIS	46	0.252219	0.975869	0.502513	1	1	1845	tags=26%,	list=21%,	signal=33%	na_pos
45min_GO	HP_ABNORMAL_PYRAMIDAL_SIGN	282	0.212508	0.975779	0.552	1	1	3081	tags=40%,	list=36%,	signal=60%	na_pos
45min_GO	HP_DENTAL_CROWDING	74	0.232469	0.975482	0.505517	1	1	2649	tags=35%,	list=31%,	signal=50%	na_pos
45min_GO	HP_HYPERLIPIDEMIA	77	0.234936	0.975413	0.520562	1	1	1338	tags=19%,	list=15%,	signal=23%	na_pos
45min_GO	HP_APATHY	47	0.250962	0.97538	0.491968	1	1	3516	tags=51%,	list=41%,	signal=85%	na_pos
45min_GO	GOBP_PROTEIN_DEPHOSPHORYLATION	129	0.222421	0.975376	0.506	1	1	1971	tags=25%,	list=23%,	signal=32%	na_pos
45min_GO	HP_DIFFICULTY_CLIMBING_STAIRS	34	0.25768	0.975288	0.50616	1	1	3800	tags=56%,	list=44%,	signal=99%	na_pos
45min_GO	GOMF_LIPOPROTEIN_PARTICLE_RECEPTOR_BINDING	15	0.317013	0.975174	0.492239	1	1	2525	tags=40%,	list=29%,	signal=56%	na_pos
45min_GO	GOMF_TETRAPYRROLE_BINDING	48	0.245963	0.975141	0.507057	1	1	1981	tags=31%,	list=23%,	signal=40%	na_pos
45min_GO	GOBP_REGULATION_OF_DEFENSE_RESPONSE_TO_VIRUS_BY_HOST	17	0.303777	0.975128	0.479212	1	1	2267	tags=41%,	list=26%,	signal=56%	na_pos
45min_GO	HP_ABNORMALITY_OF_THE_MUSCULATURE_OF_THE_LIMBS	381	0.209027	0.974988	0.552	1	1	1849	tags=23%,	list=21%,	signal=28%	na_pos
45min_GO	GOBP_POSITIVE_REGULATION_OF_JUN_KINASE_ACTIVITY	15	0.314059	0.974959	0.46776	1	1	97	tags=7%,	list=1%,	signal=7%	na_pos
45min_GO	GOCC_CELL_CELL_CONTACT_ZONE	33	0.263213	0.974923	0.494347	1	1	3540	tags=52%,	list=41%,	signal=87%	na_pos
45min_GO	HP_ABNORMAL_EKG	56	0.2423	0.974802	0.512024	1	1	5162	tags=73%,	list=59%,	signal=180%	na_pos
45min_GO	HP_APLASIA_HYPOPLASIA_OF_THE_RIBS	72	0.234713	0.974706	0.499	1	1	966	tags=17%,	list=11%,	signal=19%	na_pos
45min_GO	HP_TRANSPOSITION_OF_THE_GREAT_ARTERIES	22	0.289222	0.974602	0.504264	1	1	2490	tags=36%,	list=29%,	signal=51%	na_pos
45min_GO	GOBP_VESICLE_LOCALIZATION	153	0.217962	0.974515	0.517	1	1	3981	tags=50%,	list=46%,	signal=91%	na_pos
45min_GO	HP_GASTROINTESTINAL_OBSTRUCTION	42	0.250292	0.97448	0.506612	1	1	4644	tags=67%,	list=54%,	signal=143%	na_pos
45min_GO	GOBP_PROTEIN_POLYUBIQUITINATION	195	0.214744	0.974432	0.536	1	1	1910	tags=26%,	list=22%,	signal=32%	na_pos
45min_GO	GOMF_CARBOXYLIC_ESTER_HYDROLASE_ACTIVITY	65	0.239892	0.974415	0.516032	1	1	3242	tags=40%,	list=37%,	signal=63%	na_pos
45min_GO	GOMF_CYSTEINE_TYPE_ENDOPEPTIDASE_ACTIVITY	46	0.248625	0.974264	0.5	1	1	3808	tags=54%,	list=44%,	signal=96%	na_pos
45min_GO	GOBP_POSITIVE_REGULATION_OF_PROTEOLYSIS	192	0.216009	0.974148	0.52	1	1	4087	tags=52%,	list=47%,	signal=96%	na_pos
45min_GO	HP_EPENDYMOMA	15	0.310742	0.97407	0.467113	1	1	3284	tags=47%,	list=38%,	signal=75%	na_pos
45min_GO	GOMF_HEXOSYLTRANSFERASE_ACTIVITY	93	0.22954	0.973978	0.536	1	1	2658	tags=35%,	list=31%,	signal=51%	na_pos
45min_GO	GOBP_DNA_INTEGRITY_CHECKPOINT_SIGNALING	110	0.224764	0.973872	0.514	1	1	1458	tags=23%,	list=17%,	signal=27%	na_pos
45min_GO	HP_POSTERIORLY_ROTATED_EARS	291	0.20971	0.973713	0.549	1	1	962	tags=14%,	list=11%,	signal=15%	na_pos
45min_GO	HP_SCOTOMA	40	0.255245	0.973521	0.502032	1	1	2923	tags=43%,	list=34%,	signal=64%	na_pos
45min_GO	HP_ABNORMALITY_OF_THE_VOICE	250	0.211988	0.973432	0.562	1	1	3724	tags=46%,	list=43%,	signal=78%	na_pos
45min_GO	GOBP_INTERLEUKIN_1_MEDIATED_SIGNALING_PATHWAY	15	0.311105	0.973249	0.493348	1	1	912	tags=20%,	list=11%,	signal=22%	na_pos
45min_GO	HP_PRIMARY_MICROCEPHALY	60	0.241099	0.972804	0.507028	1	1	3437	tags=45%,	list=40%,	signal=74%	na_pos
45min_GO	HP_FATIGUE	214	0.212383	0.972721	0.542	1	1	3310	tags=43%,	list=38%,	signal=67%	na_pos
45min_GO	GOMF_G_PROTEIN_COUPLED_RECEPTOR_ACTIVITY	37	0.257748	0.972704	0.515306	1	1	4147	tags=54%,	list=48%,	signal=103%	na_pos
45min_GO	HP_PROXIMAL_MUSCLE_WEAKNESS	134	0.221315	0.972684	0.54	1	1	3488	tags=45%,	list=40%,	signal=74%	na_pos
45min_GO	GOBP_ATP_SYNTHESIS_COUPLED_ELECTRON_TRANSPORT	85	0.23638	0.972373	0.523571	1	1	5452	tags=82%,	list=63%,	signal=219%	na_pos
45min_GO	HP_METAPHYSEAL_WIDENING	54	0.24272	0.972364	0.521169	1	1	849	tags=15%,	list=10%,	signal=16%	na_pos
45min_GO	GOBP_ESTABLISHMENT_OR_MAINTENANCE_OF_MONOPOLAR_CELL_POLARITY	18	0.302841	0.972358	0.485991	1	1	1179	tags=22%,	list=14%,	signal=26%	na_pos
45min_GO	GOMF_KINESIN_BINDING	20	0.29286	0.972123	0.496711	1	1	1154	tags=20%,	list=13%,	signal=23%	na_pos
45min_GO	GOBP_REGULATION_OF_DEFENSE_RESPONSE_TO_VIRUS	28	0.273523	0.971957	0.501567	1	1	1816	tags=32%,	list=21%,	signal=41%	na_pos
45min_GO	GOBP_PROCESS_UTILIZING_AUTOPHAGIC_MECHANISM	417	0.20378	0.971881	0.562	1	1	1942	tags=26%,	list=22%,	signal=32%	na_pos
45min_GO	HP_JOINT_SWELLING	15	0.312128	0.971296	0.478548	1	1	414	tags=13%,	list=5%,	signal=14%	na_pos
45min_GO	GOBP_SULFUR_COMPOUND_CATABOLIC_PROCESS	26	0.26902	0.971239	0.486039	1	1	3463	tags=54%,	list=40%,	signal=89%	na_pos
45min_GO	GOBP_RESPONSE_TO_ESTRADIOL	51	0.24476	0.971116	0.513052	1	1	3412	tags=43%,	list=39%,	signal=71%	na_pos
45min_GO	HP_ABNORMAL_CSF_PROTEIN_CONCENTRATION	35	0.262325	0.971103	0.509764	1	1	3596	tags=54%,	list=41%,	signal=92%	na_pos
45min_GO	GOMF_PROTEIN_SERINE_THREONINE_KINASE_ACTIVITY	236	0.211855	0.970883	0.563	1	1	3195	tags=39%,	list=37%,	signal=61%	na_pos
45min_GO	HP_GENERALIZED_TONIC_SEIZURE	30	0.266031	0.970457	0.485036	1	1	4271	tags=63%,	list=49%,	signal=124%	na_pos
45min_GO	HP_HAND_CLENCHING	20	0.292162	0.970129	0.496774	1	1	3691	tags=60%,	list=43%,	signal=104%	na_pos
45min_GO	GOBP_3_UTR_MEDIATED_MRNA_STABILIZATION	15	0.310233	0.970111	0.495495	1	1	3096	tags=47%,	list=36%,	signal=72%	na_pos
45min_GO	HP_ABNORMAL_PREPUTIUM_MORPHOLOGY	21	0.289498	0.969516	0.494155	1	1	4923	tags=76%,	list=57%,	signal=176%	na_pos
45min_GO	GOBP_REGULATION_OF_GENE_SILENCING_BY_REGULATORY_NCRNA	17	0.296538	0.969396	0.487321	1	1	906	tags=18%,	list=10%,	signal=20%	na_pos
45min_GO	GOCC_EXORIBONUCLEASE_COMPLEX	23	0.280453	0.969221	0.458289	1	1	3061	tags=43%,	list=35%,	signal=67%	na_pos
45min_GO	HP_BROAD_PHALANX_OF_THE_TOES	19	0.292308	0.969176	0.48172	1	1	5315	tags=79%,	list=61%,	signal=203%	na_pos
45min_GO	GOBP_POSITIVE_REGULATION_OF_CYTOKINE_PRODUCTION_INVOLVED_IN_IMMUNE_RESPONSE	31	0.263071	0.969001	0.510225	1	1	1496	tags=26%,	list=17%,	signal=31%	na_pos
45min_GO	HP_ABNORMAL_PARANASAL_SINUS_MORPHOLOGY	71	0.233456	0.968915	0.51952	1	1	1909	tags=27%,	list=22%,	signal=34%	na_pos
45min_GO	HP_ABSENT_HAIR	36	0.262107	0.968863	0.505595	1	1	1329	tags=22%,	list=15%,	signal=26%	na_pos
45min_GO	GOBP_CELLULAR_RESPONSE_TO_ESTRADIOL_STIMULUS	17	0.30206	0.968671	0.493304	1	1	2893	tags=47%,	list=33%,	signal=70%	na_pos
45min_GO	GOBP_POSITIVE_REGULATION_OF_ENDOTHELIAL_CELL_MIGRATION	53	0.242892	0.968599	0.488465	1	1	1118	tags=15%,	list=13%,	signal=17%	na_pos
45min_GO	HP_APLASIA_HYPOPLASIA_OF_THE_NIPPLES	32	0.264392	0.968493	0.502569	1	1	804	tags=16%,	list=9%,	signal=17%	na_pos
45min_GO	HP_ASPIRATION_PNEUMONIA	60	0.240141	0.968492	0.509036	1	1	4314	tags=60%,	list=50%,	signal=119%	na_pos
45min_GO	GOBP_POSITIVE_REGULATION_OF_ENDOCYTOSIS	55	0.239371	0.96832	0.521084	1	1	4124	tags=55%,	list=48%,	signal=103%	na_pos
45min_GO	HP_APLASIA_HYPOPLASIA_OF_TOE	58	0.240393	0.968186	0.535678	1	1	1137	tags=21%,	list=13%,	signal=24%	na_pos
45min_GO	GOBP_REGULATION_OF_CARDIAC_MUSCLE_CONTRACTION	24	0.282164	0.967988	0.509033	1	1	1491	tags=29%,	list=17%,	signal=35%	na_pos
45min_GO	HP_ABNORMALITY_OF_THE_PULMONARY_VASCULATURE	97	0.226726	0.96795	0.534	1	1	1422	tags=20%,	list=16%,	signal=23%	na_pos
45min_GO	GOBP_POLARIZED_EPITHELIAL_CELL_DIFFERENTIATION	18	0.297485	0.967881	0.495049	1	1	2666	tags=39%,	list=31%,	signal=56%	na_pos
45min_GO	HP_LUMBAR_HYPERLORDOSIS	40	0.250229	0.967728	0.5	1	1	4893	tags=68%,	list=56%,	signal=154%	na_pos
45min_GO	GOBP_CELLULAR_COMPONENT_DISASSEMBLY	350	0.205865	0.967654	0.561	1	1	3499	tags=42%,	list=40%,	signal=68%	na_pos
45min_GO	GOBP_POSITIVE_REGULATION_OF_ESTABLISHMENT_OF_PROTEIN_LOCALIZATION_TO_MITOCHONDRION	25	0.276367	0.967576	0.501053	1	1	4327	tags=64%,	list=50%,	signal=127%	na_pos
45min_GO	GOBP_REGULATION_OF_PROTEIN_DEPOLYMERIZATION	44	0.246898	0.967445	0.513211	1	1	3285	tags=41%,	list=38%,	signal=66%	na_pos
45min_GO	GOBP_REGULATION_OF_ATP_METABOLIC_PROCESS	41	0.251035	0.967009	0.523858	1	1	4274	tags=59%,	list=49%,	signal=115%	na_pos
45min_GO	GOBP_POSITIVE_REGULATION_OF_ORGANELLE_ORGANIZATION	344	0.205446	0.967	0.595	1	1	2163	tags=23%,	list=25%,	signal=29%	na_pos
45min_GO	GOCC_SPECIFIC_GRANULE	71	0.230911	0.966983	0.529058	1	1	2710	tags=38%,	list=31%,	signal=55%	na_pos
45min_GO	HP_ABNORMAL_CORNEAL_EPITHELIUM_MORPHOLOGY	46	0.253234	0.966975	0.509073	1	1	1906	tags=30%,	list=22%,	signal=39%	na_pos
45min_GO	GOBP_FATTY_ACID_DERIVATIVE_BIOSYNTHETIC_PROCESS	24	0.277565	0.966865	0.487907	1	1	3968	tags=58%,	list=46%,	signal=107%	na_pos
45min_GO	HP_HYPOMIMIC_FACE	23	0.278401	0.966853	0.496835	1	1	3876	tags=57%,	list=45%,	signal=102%	na_pos
45min_GO	HP_ABNORMAL_MORPHOLOGY_OF_ULNA	85	0.23203	0.966679	0.534	1	1	1580	tags=21%,	list=18%,	signal=26%	na_pos
45min_GO	HP_COLPOCEPHALY	21	0.287794	0.966626	0.49418	1	1	135	tags=10%,	list=2%,	signal=10%	na_pos
45min_GO	HP_ABNORMAL_BONE_STRUCTURE	436	0.203009	0.966518	0.589	1	1	3028	tags=35%,	list=35%,	signal=51%	na_pos
45min_GO	HP_ABNORMAL_TENDON_MORPHOLOGY	492	0.203626	0.966285	0.605	1	1	2172	tags=25%,	list=25%,	signal=31%	na_pos
45min_GO	HP_ABNORMALITY_OF_BLOOD_CIRCULATION	185	0.215153	0.966237	0.552	1	1	3412	tags=44%,	list=39%,	signal=71%	na_pos
45min_GO	HP_ABNORMAL_LIBIDO	18	0.295949	0.966147	0.527293	1	1	3288	tags=50%,	list=38%,	signal=80%	na_pos
45min_GO	HP_ABNORMAL_BLEEDING	277	0.207887	0.965633	0.553	1	1	3396	tags=43%,	list=39%,	signal=68%	na_pos
45min_GO	GOBP_INTRA_GOLGI_VESICLE_MEDIATED_TRANSPORT	29	0.270281	0.965481	0.509744	1	1	3668	tags=55%,	list=42%,	signal=95%	na_pos
45min_GO	HP_FATIGABLE_WEAKNESS_OF_SWALLOWING_MUSCLES	30	0.269402	0.965446	0.498433	1	1	797	tags=17%,	list=9%,	signal=18%	na_pos
45min_GO	GOBP_PROTEIN_COMPLEX_OLIGOMERIZATION	123	0.219366	0.96537	0.542	1	1	2193	tags=28%,	list=25%,	signal=36%	na_pos
45min_GO	GOBP_LIPOSACCHARIDE_METABOLIC_PROCESS	60	0.237325	0.965306	0.51655	1	1	2903	tags=38%,	list=33%,	signal=57%	na_pos
45min_GO	GOBP_REGULATION_OF_CARDIAC_MUSCLE_CELL_PROLIFERATION	16	0.298897	0.965248	0.485651	1	1	4075	tags=63%,	list=47%,	signal=118%	na_pos
45min_GO	HP_ABNORMALITY_OF_FONTANELLES	98	0.226743	0.965171	0.538	1	1	3205	tags=42%,	list=37%,	signal=66%	na_pos
45min_GO	GOBP_VASCULOGENESIS	31	0.261337	0.965093	0.503068	1	1	1667	tags=23%,	list=19%,	signal=28%	na_pos
45min_GO	HP_ABNORMAL_LIGHT_AND_DARK_ADAPTED_ELECTRORETINOGRAM	16	0.307712	0.965042	0.506132	1	1	2820	tags=50%,	list=33%,	signal=74%	na_pos
45min_GO	HP_CHILDHOOD_ONSET	459	0.205804	0.964929	0.596	1	1	3052	tags=37%,	list=35%,	signal=54%	na_pos
45min_GO	GOBP_NEGATIVE_REGULATION_OF_NUCLEOCYTOPLASMIC_TRANSPORT	15	0.310853	0.964727	0.494927	1	1	4481	tags=73%,	list=52%,	signal=151%	na_pos
45min_GO	HP_ABNORMAL_PERIVENTRICULAR_WHITE_MATTER_MORPHOLOGY	98	0.224956	0.964611	0.538	1	1	1850	tags=21%,	list=21%,	signal=27%	na_pos
45min_GO	GOBP_POSITIVE_REGULATION_OF_DEVELOPMENTAL_GROWTH	64	0.237194	0.964466	0.527638	1	1	3444	tags=47%,	list=40%,	signal=77%	na_pos
45min_GO	HP_PAIN_INSENSITIVITY	15	0.308621	0.964401	0.503973	1	1	1793	tags=33%,	list=21%,	signal=42%	na_pos
45min_GO	HP_VENOUS_INSUFFICIENCY	20	0.28506	0.964277	0.504865	1	1	3449	tags=55%,	list=40%,	signal=91%	na_pos
45min_GO	GOCC_LATE_ENDOSOME_MEMBRANE	109	0.223485	0.964132	0.542	1	1	1942	tags=28%,	list=22%,	signal=36%	na_pos
45min_GO	GOCC_PHOTORECEPTOR_INNER_SEGMENT	19	0.291199	0.964113	0.499464	1	1	2782	tags=47%,	list=32%,	signal=70%	na_pos
45min_GO	GOBP_NEGATIVE_REGULATION_OF_ACTIN_FILAMENT_BUNDLE_ASSEMBLY	18	0.291812	0.964108	0.501078	1	1	3650	tags=56%,	list=42%,	signal=96%	na_pos
45min_GO	GOBP_DEPHOSPHORYLATION	168	0.217236	0.964008	0.558	1	1	3517	tags=44%,	list=41%,	signal=73%	na_pos
45min_GO	GOBP_REGULATION_OF_ANATOMICAL_STRUCTURE_SIZE	222	0.212832	0.963928	0.567	1	1	3364	tags=42%,	list=39%,	signal=67%	na_pos
45min_GO	GOBP_POSITIVE_REGULATION_OF_ATP_DEPENDENT_ACTIVITY	24	0.28072	0.963854	0.499475	1	1	364	tags=13%,	list=4%,	signal=13%	na_pos
45min_GO	GOBP_ENDOTHELIAL_CELL_APOPTOTIC_PROCESS	18	0.299505	0.963732	0.486755	1	1	729	tags=17%,	list=8%,	signal=18%	na_pos
45min_GO	HP_SMOOTH_PHILTRUM	120	0.223163	0.963626	0.532	1	1	2649	tags=35%,	list=31%,	signal=50%	na_pos
45min_GO	GOBP_BIOLOGICAL_PROCESS_INVOLVED_IN_SYMBIOTIC_INTERACTION	165	0.215752	0.963483	0.553	1	1	1897	tags=21%,	list=22%,	signal=27%	na_pos
45min_GO	GOMF_NUCLEAR_RECEPTOR_COACTIVATOR_ACTIVITY	45	0.248516	0.963039	0.498992	1	1	1044	tags=18%,	list=12%,	signal=20%	na_pos
45min_GO	GOMF_PROTEIN_SERINE_THREONINE_KINASE_INHIBITOR_ACTIVITY	23	0.280522	0.963025	0.496862	1	1	2986	tags=43%,	list=34%,	signal=66%	na_pos
45min_GO	GOBP_TORC1_SIGNALING	75	0.230462	0.963015	0.534068	1	1	1495	tags=24%,	list=17%,	signal=29%	na_pos
45min_GO	HP_ABNORMAL_NERVOUS_SYSTEM_ELECTROPHYSIOLOGY	413	0.204798	0.962729	0.576	1	1	2217	tags=26%,	list=26%,	signal=33%	na_pos
45min_GO	GOBP_FATTY_ACID_DERIVATIVE_METABOLIC_PROCESS	35	0.253914	0.962669	0.517418	1	1	3968	tags=57%,	list=46%,	signal=105%	na_pos
45min_GO	HP_URETERAL_DUPLICATION	30	0.267429	0.962374	0.503125	1	1	1354	tags=23%,	list=16%,	signal=28%	na_pos
45min_GO	GOBP_MALE_SEX_DIFFERENTIATION	75	0.233339	0.962269	0.512024	1	1	3022	tags=39%,	list=35%,	signal=59%	na_pos
45min_GO	GOBP_POSITIVE_REGULATION_OF_PROTEIN_AUTOPHOSPHORYLATION	15	0.311742	0.961938	0.491767	1	1	605	tags=20%,	list=7%,	signal=21%	na_pos
45min_GO	GOCC_CYTOPLASMIC_MICROTUBULE	48	0.247366	0.961781	0.524722	1	1	523	tags=15%,	list=6%,	signal=15%	na_pos
45min_GO	GOBP_ORGANIC_ACID_METABOLIC_PROCESS	460	0.202797	0.961743	0.601	1	1	4508	tags=56%,	list=52%,	signal=110%	na_pos
45min_GO	HP_MYELOID_LEUKEMIA	15	0.311806	0.961596	0.497758	1	1	3622	tags=60%,	list=42%,	signal=103%	na_pos
45min_GO	HP_HYPOPLASTIC_NIPPLES	20	0.286266	0.961156	0.510096	1	1	1987	tags=30%,	list=23%,	signal=39%	na_pos
45min_GO	GOBP_ALPHA_AMINO_ACID_METABOLIC_PROCESS	113	0.222005	0.96084	0.541	1	1	4399	tags=57%,	list=51%,	signal=113%	na_pos
45min_GO	HP_MYOGLOBINURIA	20	0.283813	0.960787	0.497868	1	1	4593	tags=70%,	list=53%,	signal=148%	na_pos
45min_GO	GOBP_REGULATION_OF_COAGULATION	19	0.295365	0.960662	0.5	1	1	2874	tags=42%,	list=33%,	signal=63%	na_pos
45min_GO	GOBP_REACTIVE_OXYGEN_SPECIES_BIOSYNTHETIC_PROCESS	20	0.284498	0.960378	0.511278	1	1	2876	tags=45%,	list=33%,	signal=67%	na_pos
45min_GO	HP_HEADACHE	170	0.213688	0.960344	0.565	1	1	3081	tags=37%,	list=36%,	signal=56%	na_pos
45min_GO	HP_CEREBRAL_EDEMA	23	0.280191	0.960259	0.503165	1	1	4153	tags=61%,	list=48%,	signal=116%	na_pos
45min_GO	HP_CONGENITAL_MALFORMATION_OF_THE_RIGHT_HEART	32	0.26476	0.96012	0.507157	1	1	3824	tags=53%,	list=44%,	signal=95%	na_pos
45min_GO	GOBP_REGULATION_OF_SYNAPSE_ASSEMBLY	40	0.251286	0.960117	0.528875	1	1	1377	tags=23%,	list=16%,	signal=27%	na_pos
45min_GO	GOBP_REGULATION_OF_CELL_SUBSTRATE_JUNCTION_ORGANIZATION	42	0.254549	0.959713	0.50504	1	1	4495	tags=62%,	list=52%,	signal=128%	na_pos
45min_GO	GOMF_BETA_CATENIN_BINDING	51	0.243417	0.959689	0.516064	1	1	3195	tags=41%,	list=37%,	signal=65%	na_pos
45min_GO	GOMF_OXIDOREDUCTION_DRIVEN_ACTIVE_TRANSMEMBRANE_TRANSPORTER_ACTIVITY	60	0.233619	0.959421	0.526633	1	1	6335	tags=95%,	list=73%,	signal=350%	na_pos
45min_GO	GOBP_REGULATION_OF_DOUBLE_STRAND_BREAK_REPAIR_VIA_NONHOMOLOGOUS_END_JOINING	22	0.282445	0.958984	0.526205	1	1	2893	tags=45%,	list=33%,	signal=68%	na_pos
45min_GO	GOBP_NEGATIVE_REGULATION_OF_POST_TRANSLATIONAL_PROTEIN_MODIFICATION	61	0.23571	0.958871	0.545181	1	1	5307	tags=72%,	list=61%,	signal=184%	na_pos
45min_GO	GOCC_PHOTORECEPTOR_OUTER_SEGMENT	20	0.29102	0.958871	0.488722	1	1	2624	tags=40%,	list=30%,	signal=57%	na_pos
45min_GO	HP_DIGESTIVE_SYSTEM_NEOPLASM	212	0.210051	0.958686	0.586	1	1	1000	tags=12%,	list=12%,	signal=14%	na_pos
45min_GO	HP_RIGIDITY	106	0.222544	0.958627	0.553	1	1	3876	tags=50%,	list=45%,	signal=89%	na_pos
45min_GO	HP_ABNORMAL_RIB_MORPHOLOGY	165	0.217233	0.958578	0.55	1	1	697	tags=10%,	list=8%,	signal=11%	na_pos
45min_GO	GOBP_GLYCOLIPID_BIOSYNTHETIC_PROCESS	39	0.250022	0.95857	0.515306	1	1	2852	tags=38%,	list=33%,	signal=57%	na_pos
45min_GO	GOCC_PLASMA_MEMBRANE_PROTEIN_COMPLEX	158	0.214638	0.95847	0.568	1	1	3703	tags=46%,	list=43%,	signal=78%	na_pos
45min_GO	HP_BONE_SPICULE_PIGMENTATION_OF_THE_RETINA	45	0.244622	0.957925	0.529412	1	1	2754	tags=40%,	list=32%,	signal=58%	na_pos
45min_GO	GOBP_AMINOGLYCAN_METABOLIC_PROCESS	46	0.246275	0.957891	0.515641	1	1	1279	tags=15%,	list=15%,	signal=18%	na_pos
45min_GO	HP_ABNORMALITY_OF_THE_ELBOW	160	0.216217	0.957557	0.569	1	1	1287	tags=19%,	list=15%,	signal=22%	na_pos
45min_GO	GOBP_CELLULAR_RESPONSE_TO_GAMMA_RADIATION	22	0.285786	0.957534	0.522199	1	1	897	tags=18%,	list=10%,	signal=20%	na_pos
45min_GO	GOCC_CYTOCHROME_COMPLEX	32	0.258729	0.957417	0.510225	1	1	5389	tags=81%,	list=62%,	signal=214%	na_pos
45min_GO	HP_ABNORMAL_TRICUSPID_VALVE_MORPHOLOGY	22	0.280369	0.957379	0.509677	1	1	374	tags=14%,	list=4%,	signal=14%	na_pos
45min_GO	HP_CHRONIC_CONSTIPATION	73	0.229618	0.95706	0.548548	1	1	4558	tags=63%,	list=53%,	signal=132%	na_pos
45min_GO	GOBP_SINGLE_FERTILIZATION	47	0.242026	0.956979	0.536832	1	1	2954	tags=45%,	list=34%,	signal=67%	na_pos
45min_GO	GOBP_MICROTUBULE_CYTOSKELETON_ORGANIZATION_INVOLVED_IN_MITOSIS	137	0.216642	0.956701	0.569	1	1	4137	tags=55%,	list=48%,	signal=103%	na_pos
45min_GO	GOMF_ENDOPEPTIDASE_ACTIVITY	125	0.218624	0.956699	0.568	1	1	4102	tags=54%,	list=47%,	signal=100%	na_pos
45min_GO	GOBP_RESPONSE_TO_OXIDATIVE_STRESS	230	0.208682	0.956535	0.58	1	1	3512	tags=43%,	list=40%,	signal=71%	na_pos
45min_GO	HP_INFERTILITY	66	0.232345	0.956308	0.524096	1	1	1041	tags=18%,	list=12%,	signal=21%	na_pos
45min_GO	GOCC_SARCOLEMMA	50	0.243993	0.956084	0.538618	1	1	3554	tags=52%,	list=41%,	signal=88%	na_pos
45min_GO	GOBP_RRNA_METHYLATION	22	0.281197	0.956063	0.511111	1	1	5124	tags=77%,	list=59%,	signal=188%	na_pos
45min_GO	HP_ABNORMAL_CHEEK_MORPHOLOGY	165	0.213583	0.955739	0.583	1	1	1422	tags=18%,	list=16%,	signal=21%	na_pos
45min_GO	HP_EXCESSIVE_DAYTIME_SOMNOLENCE	38	0.251446	0.955711	0.530612	1	1	3694	tags=53%,	list=43%,	signal=91%	na_pos
45min_GO	GOBP_HIPPO_SIGNALING	41	0.25312	0.955689	0.524924	1	1	450	tags=10%,	list=5%,	signal=10%	na_pos
45min_GO	GOBP_INTERFERON_ALPHA_PRODUCTION	17	0.297058	0.955427	0.518436	1	1	1496	tags=29%,	list=17%,	signal=35%	na_pos
45min_GO	GOBP_PROTEIN_K63_LINKED_DEUBIQUITINATION	18	0.289812	0.955266	0.5038	1	1	3068	tags=44%,	list=35%,	signal=69%	na_pos
45min_GO	GOBP_PROTEIN_ACETYLATION	34	0.255653	0.955101	0.524352	1	1	1972	tags=32%,	list=23%,	signal=42%	na_pos
45min_GO	GOBP_MITOCHONDRIAL_ELECTRON_TRANSPORT_NADH_TO_UBIQUINONE	44	0.247837	0.954795	0.518256	1	1	6096	tags=93%,	list=70%,	signal=312%	na_pos
45min_GO	GOBP_REGULATION_OF_PROTEIN_TARGETING_TO_MEMBRANE	18	0.289764	0.954778	0.50655	1	1	3078	tags=50%,	list=35%,	signal=77%	na_pos
45min_GO	GOBP_REGULATION_OF_INTRACELLULAR_TRANSPORT	178	0.213692	0.954675	0.568	1	1	2971	tags=37%,	list=34%,	signal=54%	na_pos
45min_GO	HP_ABNORMAL_FOREARM_MORPHOLOGY	126	0.218175	0.954583	0.555	1	1	4170	tags=52%,	list=48%,	signal=99%	na_pos
45min_GO	GOBP_DEFENSE_RESPONSE_TO_VIRUS	151	0.213815	0.954466	0.583	1	1	3015	tags=35%,	list=35%,	signal=53%	na_pos
45min_GO	GOBP_ERYTHROCYTE_HOMEOSTASIS	87	0.226511	0.954378	0.548	1	1	2290	tags=29%,	list=26%,	signal=39%	na_pos
45min_GO	HP_ABNORMAL_SYSTEMIC_BLOOD_PRESSURE	233	0.208818	0.954374	0.59	1	1	1164	tags=14%,	list=13%,	signal=15%	na_pos
45min_GO	HP_ABNORMAL_EATING_BEHAVIOR	61	0.234344	0.954211	0.527054	1	1	919	tags=15%,	list=11%,	signal=16%	na_pos
45min_GO	GOBP_POSITIVE_REGULATION_OF_CELL_ADHESION	196	0.212202	0.954205	0.595	1	1	1899	tags=23%,	list=22%,	signal=29%	na_pos
45min_GO	HP_PERICARDIAL_EFFUSION	20	0.289803	0.95418	0.513859	1	1	1808	tags=30%,	list=21%,	signal=38%	na_pos
45min_GO	HP_FETAL_ULTRASOUND_SOFT_MARKER	73	0.236689	0.954164	0.541625	1	1	3028	tags=41%,	list=35%,	signal=63%	na_pos
45min_GO	HP_TONIC_SEIZURE	76	0.230569	0.954109	0.543	1	1	4347	tags=59%,	list=50%,	signal=118%	na_pos
45min_GO	HP_AKINESIA	20	0.289813	0.954072	0.503768	1	1	4176	tags=65%,	list=48%,	signal=125%	na_pos
45min_GO	GOCC_ACTIN_CYTOSKELETON	243	0.209512	0.953803	0.582	1	1	3398	tags=42%,	list=39%,	signal=68%	na_pos
45min_GO	GOBP_POSITIVE_REGULATION_OF_PROTEASOMAL_PROTEIN_CATABOLIC_PROCESS	80	0.226835	0.953651	0.54	1	1	4546	tags=65%,	list=52%,	signal=135%	na_pos
45min_GO	GOBP_POSITIVE_REGULATION_OF_SMALL_GTPASE_MEDIATED_SIGNAL_TRANSDUCTION	26	0.27161	0.953639	0.520291	1	1	4106	tags=62%,	list=47%,	signal=116%	na_pos
45min_GO	GOBP_ENDOPLASMIC_RETICULUM_ORGANIZATION	79	0.229212	0.953472	0.552	1	1	5638	tags=77%,	list=65%,	signal=219%	na_pos
45min_GO	HP_ABNORMAL_MIDDLE_EAR_MORPHOLOGY	183	0.212902	0.953421	0.586	1	1	1130	tags=17%,	list=13%,	signal=20%	na_pos
45min_GO	GOBP_REGULATION_OF_PROTEIN_LOCALIZATION_TO_PLASMA_MEMBRANE	65	0.236817	0.95312	0.546734	1	1	3509	tags=48%,	list=40%,	signal=79%	na_pos
45min_GO	GOBP_DIOL_BIOSYNTHETIC_PROCESS	16	0.302819	0.953062	0.517505	1	1	4912	tags=81%,	list=57%,	signal=187%	na_pos
45min_GO	HP_ABNORMAL_DELIVERY	48	0.242967	0.952804	0.537223	1	1	3960	tags=56%,	list=46%,	signal=103%	na_pos
45min_GO	GOBP_POSTREPLICATION_REPAIR	26	0.268555	0.952782	0.50368	1	1	2401	tags=35%,	list=28%,	signal=48%	na_pos
45min_GO	HP_BICORNUATE_UTERUS	20	0.283775	0.952641	0.512931	1	1	4737	tags=70%,	list=55%,	signal=154%	na_pos
45min_GO	HP_CARDIAC_CONDUCTION_ABNORMALITY	66	0.23045	0.952567	0.548646	1	1	5221	tags=73%,	list=60%,	signal=181%	na_pos
45min_GO	HP_HYPERTRICHOSIS	182	0.215388	0.952503	0.583	1	1	1108	tags=13%,	list=13%,	signal=14%	na_pos
45min_GO	GOBP_LIPID_CATABOLIC_PROCESS	154	0.215801	0.952486	0.571	1	1	4896	tags=63%,	list=56%,	signal=142%	na_pos
45min_GO	HP_GRAY_MATTER_HETEROTOPIA	87	0.224637	0.952416	0.574575	1	1	1492	tags=21%,	list=17%,	signal=25%	na_pos
45min_GO	GOMF_NUCLEAR_RECEPTOR_BINDING	91	0.223805	0.95235	0.551	1	1	1368	tags=21%,	list=16%,	signal=25%	na_pos
45min_GO	HP_ENAMEL_HYPOPLASIA	63	0.235167	0.952321	0.547547	1	1	4542	tags=62%,	list=52%,	signal=129%	na_pos
45min_GO	GOBP_REGULATION_OF_PROTEIN_LOCALIZATION_TO_CELL_PERIPHERY	84	0.227553	0.951625	0.555	1	1	3509	tags=46%,	list=40%,	signal=77%	na_pos
45min_GO	HP_PREAURICULAR_SKIN_TAG	50	0.238971	0.951479	0.547475	1	1	1699	tags=22%,	list=20%,	signal=27%	na_pos
45min_GO	HP_APLASIA_HYPOPLASIA_AFFECTING_THE_EYE	266	0.207281	0.951368	0.617	1	1	1425	tags=18%,	list=16%,	signal=21%	na_pos
45min_GO	GOBP_NEGATIVE_REGULATION_OF_PROTEIN_MODIFICATION_PROCESS	238	0.209542	0.951338	0.584	1	1	3078	tags=39%,	list=35%,	signal=58%	na_pos
45min_GO	HP_GASTROINTESTINAL_HEMORRHAGE	79	0.227775	0.951097	0.554555	1	1	4091	tags=52%,	list=47%,	signal=97%	na_pos
45min_GO	HP_ABSENT_FACIAL_HAIR	23	0.279231	0.951025	0.511603	1	1	2717	tags=39%,	list=31%,	signal=57%	na_pos
45min_GO	GOCC_EARLY_ENDOSOME	269	0.207387	0.95083	0.608	1	1	3133	tags=38%,	list=36%,	signal=58%	na_pos
45min_GO	GOBP_FATTY_ACYL_COA_METABOLIC_PROCESS	24	0.274592	0.950753	0.50792	1	1	3968	tags=58%,	list=46%,	signal=107%	na_pos
45min_GO	HP_EEG_WITH_ABNORMALLY_SLOW_FREQUENCIES	51	0.241529	0.950733	0.544266	1	1	1846	tags=24%,	list=21%,	signal=30%	na_pos
45min_GO	GOMF_TRANSFERASE_ACTIVITY_TRANSFERRING_NITROGENOUS_GROUPS	15	0.307264	0.950614	0.517318	1	1	3401	tags=60%,	list=39%,	signal=99%	na_pos
45min_GO	HP_PELVIC_GIRDLE_MUSCLE_WEAKNESS	21	0.279303	0.950611	0.515508	1	1	4947	tags=76%,	list=57%,	signal=177%	na_pos
45min_GO	HP_ENLARGED_KIDNEY	21	0.278738	0.95059	0.515409	1	1	545	tags=14%,	list=6%,	signal=15%	na_pos
45min_GO	HP_DEEP_PALMAR_CREASE	20	0.283451	0.950541	0.524868	1	1	3072	tags=50%,	list=35%,	signal=77%	na_pos
45min_GO	GOBP_MITOTIC_SPINDLE_ORGANIZATION	112	0.218224	0.950336	0.538	1	1	4129	tags=54%,	list=48%,	signal=103%	na_pos
45min_GO	GOBP_BASEMENT_MEMBRANE_ORGANIZATION	15	0.307071	0.950245	0.522854	1	1	2799	tags=47%,	list=32%,	signal=69%	na_pos
45min_GO	HP_LARGE_FACE	160	0.214085	0.950149	0.576	1	1	1422	tags=16%,	list=16%,	signal=18%	na_pos
45min_GO	HP_BROAD_FOOT	21	0.284676	0.950122	0.516026	1	1	6022	tags=95%,	list=69%,	signal=311%	na_pos
45min_GO	GOCC_FICOLIN_1_RICH_GRANULE_MEMBRANE	25	0.272277	0.950099	0.515991	1	1	3634	tags=56%,	list=42%,	signal=96%	na_pos
45min_GO	HP_KNEE_CONTRACTURE	56	0.236896	0.949701	0.545729	1	1	4969	tags=68%,	list=57%,	signal=158%	na_pos
45min_GO	GOMF_ANTIOXIDANT_ACTIVITY	37	0.253625	0.949383	0.537283	1	1	3298	tags=51%,	list=38%,	signal=82%	na_pos
45min_GO	HP_ABNORMALITY_OF_THE_PERIPHERAL_NERVOUS_SYSTEM	240	0.207381	0.948968	0.61	1	1	2173	tags=26%,	list=25%,	signal=34%	na_pos
45min_GO	HP_TRIGONOCEPHALY	30	0.258278	0.948819	0.5154	1	1	4387	tags=60%,	list=51%,	signal=121%	na_pos
45min_GO	HP_ABNORMALITY_OF_NEURONAL_MIGRATION	312	0.203007	0.948688	0.622	1	1	2706	tags=32%,	list=31%,	signal=45%	na_pos
45min_GO	HP_AGENESIS_OF_CORPUS_CALLOSUM	232	0.207214	0.948409	0.585	1	1	1528	tags=17%,	list=18%,	signal=20%	na_pos
45min_GO	GOBP_NUCLEAR_TRANSCRIBED_MRNA_CATABOLIC_PROCESS_DEADENYLATION_DEPENDENT_DECAY	48	0.240386	0.948176	0.531062	1	1	556	tags=13%,	list=6%,	signal=13%	na_pos
45min_GO	HP_CHRONIC_KIDNEY_DISEASE	89	0.221043	0.948152	0.566	1	1	1126	tags=17%,	list=13%,	signal=19%	na_pos
45min_GO	GOBP_POSITIVE_REGULATION_OF_GROWTH	114	0.220287	0.94812	0.574	1	1	4974	tags=66%,	list=57%,	signal=152%	na_pos
45min_GO	GOBP_INTRACELLULAR_LIPID_TRANSPORT	31	0.264644	0.94795	0.522142	1	1	2003	tags=32%,	list=23%,	signal=42%	na_pos
45min_GO	GOBP_DEVELOPMENTAL_PROCESS_INVOLVED_IN_REPRODUCTION	367	0.203158	0.947684	0.639	1	1	979	tags=12%,	list=11%,	signal=13%	na_pos
45min_GO	HP_ABNORMAL_CHOROID_MORPHOLOGY	95	0.223149	0.94741	0.559	1	1	3533	tags=44%,	list=41%,	signal=74%	na_pos
45min_GO	GOBP_NEGATIVE_REGULATION_OF_CELL_CYCLE_G2_M_PHASE_TRANSITION	55	0.239336	0.947189	0.561368	1	1	1875	tags=27%,	list=22%,	signal=35%	na_pos
45min_GO	GOBP_NEUTRAL_AMINO_ACID_TRANSPORT	22	0.279124	0.94718	0.534958	1	1	2882	tags=41%,	list=33%,	signal=61%	na_pos
45min_GO	HP_THIN_RIBS	20	0.286249	0.946871	0.51966	1	1	4978	tags=75%,	list=57%,	signal=176%	na_pos
45min_GO	HP_LETHARGY	142	0.214284	0.9466	0.585	1	1	5875	tags=80%,	list=68%,	signal=245%	na_pos
45min_GO	HP_NEOPLASM_OF_THE_COLON	58	0.23383	0.946374	0.544724	1	1	5884	tags=84%,	list=68%,	signal=261%	na_pos
45min_GO	GOCC_GOLGI_LUMEN	27	0.268429	0.945969	0.540764	1	1	3070	tags=44%,	list=35%,	signal=69%	na_pos
45min_GO	GOBP_RIBONUCLEOSIDE_MONOPHOSPHATE_METABOLIC_PROCESS	39	0.249308	0.945879	0.541582	1	1	3327	tags=49%,	list=38%,	signal=79%	na_pos
45min_GO	GOMF_CYSTEINE_TYPE_PEPTIDASE_ACTIVITY	95	0.221116	0.945802	0.563564	1	1	3197	tags=41%,	list=37%,	signal=64%	na_pos
45min_GO	GOBP_REGULATION_OF_CHOLESTEROL_METABOLIC_PROCESS	17	0.295044	0.945596	0.508161	1	1	1092	tags=24%,	list=13%,	signal=27%	na_pos
45min_GO	GOBP_EPITHELIAL_TUBE_FORMATION	78	0.226651	0.945329	0.552	1	1	2354	tags=24%,	list=27%,	signal=33%	na_pos
45min_GO	HP_ABSENT_TOE	29	0.263862	0.945066	0.518172	1	1	876	tags=17%,	list=10%,	signal=19%	na_pos
45min_GO	GOBP_PRODUCTION_OF_MOLECULAR_MEDIATOR_OF_IMMUNE_RESPONSE	94	0.220244	0.944742	0.554	1	1	2135	tags=29%,	list=25%,	signal=38%	na_pos
45min_GO	GOBP_POSITIVE_REGULATION_OF_PHOSPHATIDYLINOSITOL_3_KINASE_PROTEIN_KINASE_B_SIGNAL_TRANSDUCTION	61	0.232096	0.944702	0.553	1	1	3773	tags=48%,	list=43%,	signal=84%	na_pos
45min_GO	GOBP_PEPTIDYL_AMINO_ACID_MODIFICATION	427	0.199699	0.944404	0.658	1	1	3218	tags=39%,	list=37%,	signal=59%	na_pos
45min_GO	HP_HEART_BLOCK	51	0.241399	0.94436	0.554326	1	1	5221	tags=75%,	list=60%,	signal=186%	na_pos
45min_GO	HP_LIMB_ATAXIA	56	0.23925	0.944272	0.548842	1	1	2032	tags=32%,	list=23%,	signal=42%	na_pos
45min_GO	GOMF_TRANSMEMBRANE_RECEPTOR_PROTEIN_KINASE_ACTIVITY	28	0.261939	0.94421	0.53125	1	1	1604	tags=25%,	list=18%,	signal=31%	na_pos
45min_GO	GOBP_RESPONSE_TO_MISFOLDED_PROTEIN	16	0.300683	0.944045	0.504415	1	1	5358	tags=88%,	list=62%,	signal=228%	na_pos
45min_GO	GOBP_CILIUM_MOVEMENT	38	0.246542	0.943891	0.518974	1	1	1901	tags=29%,	list=22%,	signal=37%	na_pos
45min_GO	HP_STATUS_EPILEPTICUS	116	0.217733	0.943822	0.567	1	1	3986	tags=50%,	list=46%,	signal=91%	na_pos
45min_GO	HP_SLOWLY_PROGRESSIVE	91	0.217692	0.943622	0.568	1	1	3984	tags=51%,	list=46%,	signal=92%	na_pos
45min_GO	HP_CALF_MUSCLE_HYPERTROPHY	28	0.262896	0.943604	0.528796	1	1	3984	tags=61%,	list=46%,	signal=112%	na_pos
45min_GO	HP_EARLY_YOUNG_ADULT_ONSET	28	0.26344	0.943499	0.529595	1	1	4799	tags=71%,	list=55%,	signal=159%	na_pos
45min_GO	HP_MITOCHONDRIAL_MYOPATHY	48	0.235872	0.94347	0.562059	1	1	5952	tags=88%,	list=69%,	signal=277%	na_pos
45min_GO	HP_ABNORMALITY_OF_THE_PYLORUS	64	0.229748	0.943319	0.547643	1	1	2385	tags=33%,	list=27%,	signal=45%	na_pos
45min_GO	GOBP_KETONE_BIOSYNTHETIC_PROCESS	23	0.282302	0.942868	0.526984	1	1	1135	tags=22%,	list=13%,	signal=25%	na_pos
45min_GO	GOBP_NEGATIVE_REGULATION_OF_TRANSFERASE_ACTIVITY	124	0.216355	0.942648	0.583	1	1	4882	tags=63%,	list=56%,	signal=142%	na_pos
45min_GO	HP_LIMITED_ELBOW_EXTENSION	31	0.259805	0.94228	0.520704	1	1	5220	tags=74%,	list=60%,	signal=186%	na_pos
45min_GO	GOBP_CELLULAR_RESPONSE_TO_INSULIN_STIMULUS	125	0.21734	0.941986	0.585	1	1	5300	tags=71%,	list=61%,	signal=180%	na_pos
45min_GO	HP_APLASIA_HYPOPLASIA_OF_THE_UVULA	16	0.297338	0.941983	0.511577	1	1	4737	tags=75%,	list=55%,	signal=165%	na_pos
45min_GO	GOBP_MITOTIC_DNA_REPLICATION	16	0.291273	0.94193	0.523385	1	1	1297	tags=19%,	list=15%,	signal=22%	na_pos
45min_GO	HP_HYPERPITUITARISM	51	0.237	0.941917	0.554095	1	1	2519	tags=35%,	list=29%,	signal=49%	na_pos
45min_GO	GOBP_ANIMAL_ORGAN_REGENERATION	35	0.253285	0.941832	0.538149	1	1	516	tags=11%,	list=6%,	signal=12%	na_pos
45min_GO	HP_ABNORMAL_UPPER_LIMB_EPIPHYSIS_MORPHOLOGY	34	0.254396	0.9418	0.537988	1	1	3660	tags=50%,	list=42%,	signal=86%	na_pos
45min_GO	GOBP_ATP_BIOSYNTHETIC_PROCESS	81	0.226172	0.941488	0.546092	1	1	6096	tags=90%,	list=70%,	signal=300%	na_pos
45min_GO	GOMF_CALCIUM_ION_BINDING	195	0.20964	0.941483	0.611	1	1	3561	tags=45%,	list=41%,	signal=74%	na_pos
45min_GO	HP_HYPOHIDROSIS	32	0.257402	0.941242	0.524202	1	1	2217	tags=31%,	list=26%,	signal=42%	na_pos
45min_GO	GOMF_PHOSPHATIDYLINOSITOL_BISPHOSPHATE_BINDING	53	0.236365	0.941108	0.553661	1	1	2331	tags=36%,	list=27%,	signal=49%	na_pos
45min_GO	HP_ABNORMAL_IRIS_PIGMENTATION	75	0.227168	0.940978	0.569138	1	1	3065	tags=41%,	list=35%,	signal=63%	na_pos
45min_GO	HP_RETROGNATHIA	222	0.209239	0.940622	0.622	1	1	2724	tags=34%,	list=31%,	signal=49%	na_pos
45min_GO	HP_INCREASED_BONE_MINERAL_DENSITY	65	0.230136	0.940596	0.54326	1	1	3057	tags=40%,	list=35%,	signal=61%	na_pos
45min_GO	HP_ABNORMALITY_OF_THE_URETHRA	279	0.202061	0.940494	0.629	1	1	1354	tags=15%,	list=16%,	signal=18%	na_pos
45min_GO	HP_DISTAL_UPPER_LIMB_MUSCLE_WEAKNESS	19	0.286042	0.940431	0.534335	1	1	3443	tags=53%,	list=40%,	signal=87%	na_pos
45min_GO	HP_RECURRENT_RESPIRATORY_INFECTIONS	309	0.201756	0.940423	0.64	1	1	3844	tags=47%,	list=44%,	signal=82%	na_pos
45min_GO	GOBP_MACROPHAGE_DIFFERENTIATION	26	0.269043	0.940228	0.527835	1	1	4384	tags=65%,	list=51%,	signal=132%	na_pos
45min_GO	GOCC_CYCLIN_DEPENDENT_PROTEIN_KINASE_HOLOENZYME_COMPLEX	42	0.245632	0.940203	0.558376	1	1	398	tags=10%,	list=5%,	signal=10%	na_pos
45min_GO	HP_DUPLICATION_OF_BONES_INVOLVING_THE_UPPER_EXTREMITIES	136	0.216686	0.94016	0.594	1	1	917	tags=10%,	list=11%,	signal=11%	na_pos
45min_GO	HP_DYSMETRIA	119	0.214588	0.939727	0.59	1	1	2773	tags=36%,	list=32%,	signal=52%	na_pos
45min_GO	HP_ABNORMALITY_OF_THE_AMNIOTIC_FLUID	247	0.203261	0.939686	0.611	1	1	1166	tags=15%,	list=13%,	signal=16%	na_pos
45min_GO	HP_SKIN_TAGS	58	0.232901	0.939316	0.551759	1	1	1699	tags=21%,	list=20%,	signal=26%	na_pos
45min_GO	HP_ABNORMALITY_OF_HAIR_TEXTURE	124	0.214493	0.939042	0.583	1	1	3691	tags=48%,	list=43%,	signal=83%	na_pos
45min_GO	GOBP_NEGATIVE_REGULATION_OF_MITOTIC_CELL_CYCLE	167	0.209002	0.938905	0.608	1	1	1374	tags=17%,	list=16%,	signal=20%	na_pos
45min_GO	HP_NARROW_MOUTH	134	0.215423	0.938897	0.589	1	1	5072	tags=64%,	list=58%,	signal=152%	na_pos
45min_GO	HP_ABNORMAL_CEREBROSPINAL_FLUID_MORPHOLOGY	378	0.20101	0.93875	0.663	1	1	1528	tags=17%,	list=18%,	signal=20%	na_pos
45min_GO	GOBP_PROTEIN_DEUBIQUITINATION	57	0.235094	0.938573	0.567568	1	1	3161	tags=44%,	list=36%,	signal=69%	na_pos
45min_GO	GOMF_HELICASE_ACTIVITY	121	0.215619	0.938546	0.599	1	1	1579	tags=24%,	list=18%,	signal=29%	na_pos
45min_GO	GOBP_REGULATION_OF_STRIATED_MUSCLE_CONTRACTION	30	0.257361	0.938496	0.523365	1	1	1491	tags=27%,	list=17%,	signal=32%	na_pos
45min_GO	GOBP_REGULATION_OF_PROTEIN_LOCALIZATION_TO_MEMBRANE	101	0.217204	0.938127	0.605	1	1	3509	tags=46%,	list=40%,	signal=76%	na_pos
45min_GO	GOBP_NON_CANONICAL_WNT_SIGNALING_PATHWAY	30	0.253437	0.93799	0.529473	1	1	3915	tags=53%,	list=45%,	signal=97%	na_pos
45min_GO	HP_OBSTRUCTIVE_SLEEP_APNEA	47	0.242888	0.937789	0.553877	1	1	679	tags=13%,	list=8%,	signal=14%	na_pos
45min_GO	HP_CLEFT_UPPER_LIP	84	0.22304	0.937276	0.563564	1	1	2613	tags=33%,	list=30%,	signal=47%	na_pos
45min_GO	GOBP_REGULATION_OF_PROTEIN_POLYUBIQUITINATION	19	0.28596	0.937192	0.535332	1	1	1876	tags=32%,	list=22%,	signal=40%	na_pos
45min_GO	GOBP_ESTABLISHMENT_OF_MITOCHONDRION_LOCALIZATION_MICROTUBULE_MEDIATED	17	0.286702	0.93648	0.527808	1	1	5693	tags=88%,	list=66%,	signal=256%	na_pos
45min_GO	GOBP_REGULATION_OF_FAT_CELL_DIFFERENTIATION	60	0.229572	0.936382	0.58959	1	1	2263	tags=30%,	list=26%,	signal=40%	na_pos
45min_GO	HP_ABNORMAL_CIRCULATING_IGE_LEVEL	18	0.285813	0.936342	0.527837	1	1	4416	tags=61%,	list=51%,	signal=124%	na_pos
45min_GO	HP_VERTICAL_SUPRANUCLEAR_GAZE_PALSY	19	0.284206	0.936306	0.538293	1	1	2379	tags=37%,	list=27%,	signal=51%	na_pos
45min_GO	GOCC_CALCIUM_CHANNEL_COMPLEX	19	0.282183	0.936241	0.527449	1	1	2326	tags=32%,	list=27%,	signal=43%	na_pos
45min_GO	GOMF_PROTEIN_PHOSPHATASE_2A_BINDING	22	0.271663	0.936196	0.540107	1	1	38	tags=5%,	list=0%,	signal=5%	na_pos
45min_GO	GOMF_PROTEIN_PHOSPHATASE_BINDING	90	0.222375	0.935624	0.592	1	1	3072	tags=38%,	list=35%,	signal=58%	na_pos
45min_GO	GOCC_TRANSPORT_VESICLE	224	0.205413	0.935483	0.622	1	1	3831	tags=47%,	list=44%,	signal=83%	na_pos
45min_GO	GOBP_REGULATION_OF_NEURONAL_SYNAPTIC_PLASTICITY	21	0.276744	0.935444	0.538706	1	1	47	tags=5%,	list=1%,	signal=5%	na_pos
45min_GO	HP_PAPILLOMA	28	0.262093	0.935435	0.550155	1	1	3622	tags=54%,	list=42%,	signal=92%	na_pos
45min_GO	GOBP_AMINO_ACID_METABOLIC_PROCESS	174	0.209845	0.935348	0.612	1	1	4510	tags=57%,	list=52%,	signal=117%	na_pos
45min_GO	HP_ABNORMAL_BRONCHUS_PHYSIOLOGY	15	0.296391	0.935291	0.52349	1	1	1980	tags=40%,	list=23%,	signal=52%	na_pos
45min_GO	GOMF_ORGANIC_ANION_TRANSMEMBRANE_TRANSPORTER_ACTIVITY	96	0.222675	0.935226	0.586587	1	1	2342	tags=31%,	list=27%,	signal=42%	na_pos
45min_GO	HP_NASOLACRIMAL_DUCT_OBSTRUCTION	21	0.279252	0.935116	0.516542	1	1	1903	tags=33%,	list=22%,	signal=43%	na_pos
45min_GO	GOBP_POSITIVE_REGULATION_OF_CELL_PROJECTION_ORGANIZATION	181	0.208617	0.934759	0.625	1	1	2427	tags=30%,	list=28%,	signal=41%	na_pos
45min_GO	GOBP_REGULATION_OF_CYTOSKELETON_ORGANIZATION	303	0.203042	0.934646	0.649	1	1	4026	tags=47%,	list=46%,	signal=85%	na_pos
45min_GO	HP_ABNORMAL_CIRCULATING_FOLLICLE_STIMULATING_HORMONE_CONCENTRATION	30	0.254427	0.93442	0.550259	1	1	2519	tags=40%,	list=29%,	signal=56%	na_pos
45min_GO	GOBP_NEGATIVE_REGULATION_OF_KINASE_ACTIVITY	102	0.220616	0.934359	0.588	1	1	4839	tags=63%,	list=56%,	signal=140%	na_pos
45min_GO	GOBP_NUCLEAR_MEMBRANE_ORGANIZATION	42	0.244147	0.934277	0.550152	1	1	1188	tags=19%,	list=14%,	signal=22%	na_pos
45min_GO	GOBP_POSITIVE_REGULATION_OF_PROTEIN_DEPHOSPHORYLATION	30	0.255334	0.934261	0.544799	1	1	2966	tags=43%,	list=34%,	signal=66%	na_pos
45min_GO	HP_GINGIVAL_OVERGROWTH	66	0.227656	0.934023	0.573721	1	1	2724	tags=35%,	list=31%,	signal=50%	na_pos
45min_GO	GOMF_SOLUTE_MONOATOMIC_CATION_SYMPORTER_ACTIVITY	27	0.259598	0.933835	0.52637	1	1	2516	tags=33%,	list=29%,	signal=47%	na_pos
45min_GO	GOBP_HETEROCHROMATIN_FORMATION	85	0.222824	0.933763	0.605606	1	1	2463	tags=31%,	list=28%,	signal=42%	na_pos
45min_GO	HP_LARGE_HANDS	23	0.27329	0.933468	0.522152	1	1	29	tags=4%,	list=0%,	signal=4%	na_pos
45min_GO	GOBP_NEGATIVE_REGULATION_OF_HORMONE_SECRETION	25	0.268216	0.933439	0.535152	1	1	328	tags=12%,	list=4%,	signal=12%	na_pos
45min_GO	GOMF_CARBON_OXYGEN_LYASE_ACTIVITY	43	0.238102	0.933293	0.548126	1	1	2875	tags=42%,	list=33%,	signal=62%	na_pos
45min_GO	GOBP_PROTEIN_TARGETING	220	0.202928	0.932972	0.632	1	1	4341	tags=55%,	list=50%,	signal=108%	na_pos
45min_GO	GOBP_LIMBIC_SYSTEM_DEVELOPMENT	50	0.233174	0.932893	0.555106	1	1	3296	tags=44%,	list=38%,	signal=71%	na_pos
45min_GO	GOBP_REGULATION_OF_NUCLEOTIDE_METABOLIC_PROCESS	47	0.237818	0.932792	0.550403	1	1	4274	tags=57%,	list=49%,	signal=113%	na_pos
45min_GO	HP_ABNORMAL_LARYNX_MORPHOLOGY	84	0.223005	0.932638	0.592	1	1	352	tags=10%,	list=4%,	signal=10%	na_pos
45min_GO	HP_ABNORMAL_MIDDLE_PHALANX_MORPHOLOGY_OF_THE_HAND	33	0.252844	0.932571	0.548519	1	1	3660	tags=55%,	list=42%,	signal=94%	na_pos
45min_GO	GOBP_SPECIFICATION_OF_SYMMETRY	46	0.239773	0.93246	0.55332	1	1	917	tags=17%,	list=11%,	signal=19%	na_pos
45min_GO	GOMF_CORECEPTOR_ACTIVITY	18	0.286277	0.932277	0.550725	1	1	1604	tags=28%,	list=18%,	signal=34%	na_pos
45min_GO	HP_EEG_WITH_BURST_SUPPRESSION	39	0.242198	0.932217	0.547571	1	1	4140	tags=56%,	list=48%,	signal=107%	na_pos
45min_GO	GOBP_NEGATIVE_REGULATION_OF_CELL_CYCLE	264	0.204727	0.932	0.638	1	1	1406	tags=18%,	list=16%,	signal=21%	na_pos
45min_GO	GOBP_POSITIVE_REGULATION_OF_CATABOLIC_PROCESS	346	0.199926	0.931914	0.659	1	1	3574	tags=43%,	list=41%,	signal=71%	na_pos
45min_GO	HP_CNS_DEMYELINATION	29	0.257162	0.931911	0.534643	1	1	2003	tags=34%,	list=23%,	signal=45%	na_pos
45min_GO	HP_AREFLEXIA_OF_LOWER_LIMBS	58	0.232169	0.93185	0.559356	1	1	3621	tags=48%,	list=42%,	signal=82%	na_pos
45min_GO	GOBP_GLIOGENESIS	137	0.210293	0.931671	0.617	1	1	4418	tags=55%,	list=51%,	signal=111%	na_pos
45min_GO	GOMF_GTPASE_ACTIVITY	189	0.205328	0.931598	0.602	1	1	3718	tags=46%,	list=43%,	signal=79%	na_pos
45min_GO	HP_ABNORMAL_PELVIS_BONE_MORPHOLOGY	15	0.308464	0.931583	0.539474	1	1	4575	tags=73%,	list=53%,	signal=155%	na_pos
45min_GO	HP_ESOPHAGEAL_ATRESIA	16	0.292956	0.931265	0.521499	1	1	4446	tags=69%,	list=51%,	signal=141%	na_pos
45min_GO	GOBP_NEGATIVE_REGULATION_OF_PROTEIN_SERINE_THREONINE_KINASE_ACTIVITY	49	0.236948	0.931144	0.548387	1	1	4792	tags=63%,	list=55%,	signal=141%	na_pos
45min_GO	HP_NON_HODGKIN_LYMPHOMA	18	0.284321	0.930862	0.545356	1	1	2097	tags=33%,	list=24%,	signal=44%	na_pos
45min_GO	GOBP_NUCLEOTIDE_SUGAR_METABOLIC_PROCESS	27	0.262824	0.930721	0.529167	1	1	4416	tags=67%,	list=51%,	signal=135%	na_pos
45min_GO	GOBP_REGULATION_OF_PROTEOLYSIS	317	0.199973	0.930411	0.655	1	1	4338	tags=53%,	list=50%,	signal=103%	na_pos
45min_GO	HP_BLEPHAROPHIMOSIS	68	0.225243	0.930303	0.584754	1	1	3032	tags=38%,	list=35%,	signal=58%	na_pos
45min_GO	HP_ABNORMAL_ILEUM_MORPHOLOGY	22	0.273552	0.929821	0.528403	1	1	4737	tags=73%,	list=55%,	signal=160%	na_pos
45min_GO	HP_ABNORMAL_MALE_REPRODUCTIVE_SYSTEM_PHYSIOLOGY	112	0.213832	0.929593	0.601	1	1	3288	tags=41%,	list=38%,	signal=65%	na_pos
45min_GO	GOBP_POSITIVE_REGULATION_OF_AXON_EXTENSION	21	0.282243	0.929541	0.544968	1	1	3051	tags=48%,	list=35%,	signal=73%	na_pos
45min_GO	HP_THICK_LOWER_LIP_VERMILION	85	0.218863	0.929406	0.606	1	1	3523	tags=45%,	list=41%,	signal=75%	na_pos
45min_GO	HP_AVASCULAR_NECROSIS_OF_THE_CAPITAL_FEMORAL_EPIPHYSIS	16	0.292685	0.929166	0.54386	1	1	3527	tags=56%,	list=41%,	signal=95%	na_pos
45min_GO	GOBP_REGULATION_OF_REPRODUCTIVE_PROCESS	79	0.222348	0.92895	0.592	1	1	842	tags=9%,	list=10%,	signal=10%	na_pos
45min_GO	HP_ABNORMAL_STERNUM_MORPHOLOGY	271	0.201587	0.928858	0.648	1	1	2780	tags=32%,	list=32%,	signal=45%	na_pos
45min_GO	HP_PAIN	382	0.199838	0.928716	0.667	1	1	3391	tags=39%,	list=39%,	signal=62%	na_pos
45min_GO	GOBP_REGULATION_OF_CYTOPLASMIC_TRANSLATION	26	0.265862	0.928559	0.544885	1	1	1641	tags=27%,	list=19%,	signal=33%	na_pos
45min_GO	HP_DOWNSLANTED_PALPEBRAL_FISSURES	304	0.197613	0.928477	0.673	1	1	3716	tags=44%,	list=43%,	signal=75%	na_pos
45min_GO	GOMF_PEPTIDE_BINDING	93	0.217354	0.928316	0.59519	1	1	3070	tags=37%,	list=35%,	signal=56%	na_pos
45min_GO	GOBP_CELLULAR_LIPID_CATABOLIC_PROCESS	127	0.211957	0.928252	0.602	1	1	4433	tags=56%,	list=51%,	signal=113%	na_pos
45min_GO	GOBP_POSITIVE_REGULATION_OF_NEUROGENESIS	98	0.220019	0.928216	0.595	1	1	3157	tags=39%,	list=36%,	signal=60%	na_pos
45min_GO	GOMF_CATALYTIC_ACTIVITY_ACTING_ON_A_TRNA	110	0.21533	0.927963	0.628	1	1	4089	tags=55%,	list=47%,	signal=102%	na_pos
45min_GO	HP_ABNORMAL_URINE_CARBOHYDRATE_LEVEL	31	0.254318	0.927853	0.540933	1	1	539	tags=13%,	list=6%,	signal=14%	na_pos
45min_GO	HP_NON_MENDELIAN_INHERITANCE	23	0.270021	0.927805	0.54023	1	1	1940	tags=30%,	list=22%,	signal=39%	na_pos
45min_GO	HP_NEUROGENIC_BLADDER	40	0.239833	0.927697	0.57085	1	1	4779	tags=68%,	list=55%,	signal=150%	na_pos
45min_GO	GOBP_NATURAL_KILLER_CELL_ACTIVATION	27	0.263661	0.927681	0.541448	1	1	883	tags=19%,	list=10%,	signal=21%	na_pos
45min_GO	HP_DEPRESSED_NASAL_TIP	18	0.285877	0.927478	0.534426	1	1	3194	tags=50%,	list=37%,	signal=79%	na_pos
45min_GO	GOBP_REGULATION_OF_HEART_RATE	24	0.260398	0.927474	0.531646	1	1	1491	tags=25%,	list=17%,	signal=30%	na_pos
45min_GO	GOBP_MAINTENANCE_OF_PROTEIN_LOCATION_IN_CELL	45	0.237143	0.927458	0.544625	1	1	2134	tags=33%,	list=25%,	signal=44%	na_pos
45min_GO	GOMF_CALCIUM_DEPENDENT_PROTEIN_BINDING	35	0.253076	0.927446	0.575103	1	1	5162	tags=77%,	list=59%,	signal=190%	na_pos
45min_GO	HP_RETINAL_VASCULAR_TORTUOSITY	37	0.249115	0.927418	0.533197	1	1	877	tags=16%,	list=10%,	signal=18%	na_pos
45min_GO	HP_EPISPADIAS	19	0.288694	0.927108	0.547541	1	1	2921	tags=42%,	list=34%,	signal=63%	na_pos
45min_GO	HP_PRIMITIVE_NEUROECTODERMAL_TUMOR	34	0.247502	0.927075	0.550874	1	1	5074	tags=74%,	list=58%,	signal=176%	na_pos
45min_GO	GOCC_TRANSCRIPTION_REGULATOR_COMPLEX	304	0.20149	0.926834	0.672	1	1	2073	tags=22%,	list=24%,	signal=28%	na_pos
45min_GO	HP_ABNORMAL_IMMUNE_SERUM_PROTEIN_PHYSIOLOGY	17	0.295676	0.926381	0.544543	1	1	5312	tags=82%,	list=61%,	signal=212%	na_pos
45min_GO	GOBP_GOLGI_ORGANIZATION	106	0.216265	0.926372	0.587	1	1	3065	tags=36%,	list=35%,	signal=55%	na_pos
45min_GO	GOMF_CULLIN_FAMILY_PROTEIN_BINDING	17	0.290562	0.926323	0.544181	1	1	4201	tags=65%,	list=48%,	signal=125%	na_pos
45min_GO	GOBP_POSITIVE_REGULATION_OF_CELL_GROWTH	84	0.219037	0.926154	0.580581	1	1	4115	tags=54%,	list=47%,	signal=101%	na_pos
45min_GO	HP_ABNORMAL_NASOPHARYNX_MORPHOLOGY	81	0.22141	0.925976	0.595596	1	1	3449	tags=47%,	list=40%,	signal=77%	na_pos
45min_GO	GOBP_LATE_ENDOSOME_TO_VACUOLE_TRANSPORT	34	0.24571	0.925941	0.541068	1	1	1942	tags=32%,	list=22%,	signal=42%	na_pos
45min_GO	HP_ABNORMAL_ASTROCYTE_MORPHOLOGY	33	0.249299	0.925881	0.55	1	1	3262	tags=48%,	list=38%,	signal=77%	na_pos
45min_GO	HP_DISPLACEMENT_OF_THE_URETHRAL_MEATUS	248	0.200678	0.925694	0.667	1	1	1149	tags=13%,	list=13%,	signal=14%	na_pos
45min_GO	GOBP_POSITIVE_REGULATION_OF_DNA_BINDING_TRANSCRIPTION_FACTOR_ACTIVITY	94	0.218043	0.92541	0.592184	1	1	1786	tags=23%,	list=21%,	signal=29%	na_pos
45min_GO	HP_SHORT_TOE	50	0.232771	0.925403	0.574597	1	1	5280	tags=72%,	list=61%,	signal=183%	na_pos
45min_GO	GOMF_PROTEIN_HOMODIMERIZATION_ACTIVITY	391	0.198359	0.925382	0.685	1	1	1667	tags=20%,	list=19%,	signal=23%	na_pos
45min_GO	GOBP_ORGANIC_HYDROXY_COMPOUND_CATABOLIC_PROCESS	15	0.295432	0.92529	0.552863	1	1	2148	tags=40%,	list=25%,	signal=53%	na_pos
45min_GO	HP_PROGRESSIVE_MUSCLE_WEAKNESS	42	0.244604	0.925216	0.553753	1	1	3396	tags=50%,	list=39%,	signal=82%	na_pos
45min_GO	HP_DYSOSTOSIS_MULTIPLEX	20	0.27668	0.925203	0.53838	1	1	3191	tags=50%,	list=37%,	signal=79%	na_pos
45min_GO	HP_HYPERNASAL_SPEECH	57	0.228713	0.925161	0.580905	1	1	1130	tags=19%,	list=13%,	signal=22%	na_pos
45min_GO	HP_INFLAMMATORY_ABNORMALITY_OF_THE_EYE	93	0.214193	0.925156	0.583751	1	1	1906	tags=26%,	list=22%,	signal=33%	na_pos
45min_GO	HP_ABNORMAL_THORACIC_SPINE_MORPHOLOGY	66	0.22378	0.925006	0.590361	1	1	1940	tags=30%,	list=22%,	signal=39%	na_pos
45min_GO	GOBP_MICROTUBULE_BASED_MOVEMENT	183	0.205456	0.924866	0.645	1	1	1115	tags=17%,	list=13%,	signal=19%	na_pos
45min_GO	GOMF_LIPASE_ACTIVITY	43	0.239966	0.924766	0.573904	1	1	2945	tags=40%,	list=34%,	signal=60%	na_pos
45min_GO	GOBP_POSITIVE_REGULATION_OF_T_CELL_PROLIFERATION	31	0.256035	0.924588	0.551795	1	1	1879	tags=29%,	list=22%,	signal=37%	na_pos
45min_GO	HP_GAIT_ATAXIA	164	0.208384	0.924447	0.622	1	1	2032	tags=24%,	list=23%,	signal=31%	na_pos
45min_GO	GOBP_LOCALIZATION_WITHIN_MEMBRANE	432	0.196993	0.924399	0.698	1	1	3092	tags=37%,	list=36%,	signal=54%	na_pos
45min_GO	GOBP_POSITIVE_REGULATION_OF_CELLULAR_RESPONSE_TO_TRANSFORMING_GROWTH_FACTOR_BETA_STIMULUS	18	0.283479	0.924398	0.558442	1	1	4651	tags=72%,	list=54%,	signal=155%	na_pos
45min_GO	HP_ABNORMALITY_OF_THE_SPLEEN	302	0.198309	0.924259	0.664	1	1	1409	tags=19%,	list=16%,	signal=22%	na_pos
45min_GO	HP_INTELLECTUAL_DISABILITY_SEVERE	239	0.201968	0.923971	0.65	1	1	4272	tags=53%,	list=49%,	signal=102%	na_pos
45min_GO	HP_DEVELOPMENTAL_REGRESSION	258	0.202675	0.923957	0.66	1	1	3986	tags=49%,	list=46%,	signal=88%	na_pos
45min_GO	GOBP_PROTEIN_LOCALIZATION_TO_ENDOPLASMIC_RETICULUM	56	0.231071	0.923463	0.577309	1	1	5413	tags=79%,	list=62%,	signal=208%	na_pos
45min_GO	GOBP_REGULATION_OF_CELL_KILLING	29	0.257816	0.923451	0.561602	1	1	2524	tags=38%,	list=29%,	signal=53%	na_pos
45min_GO	GOCC_EXTRINSIC_COMPONENT_OF_MEMBRANE	79	0.219309	0.923363	0.596	1	1	3825	tags=51%,	list=44%,	signal=90%	na_pos
45min_GO	GOBP_CELLULAR_OXIDANT_DETOXIFICATION	44	0.238798	0.923296	0.554435	1	1	3298	tags=50%,	list=38%,	signal=80%	na_pos
45min_GO	GOBP_MYELOID_CELL_DEVELOPMENT	44	0.238702	0.92309	0.567073	1	1	1786	tags=25%,	list=21%,	signal=31%	na_pos
45min_GO	HP_RENAL_TUBULAR_DYSFUNCTION	69	0.224962	0.922778	0.581745	1	1	6132	tags=88%,	list=71%,	signal=299%	na_pos
45min_GO	GOCC_MOTILE_CILIUM	76	0.220226	0.922746	0.582164	1	1	1941	tags=26%,	list=22%,	signal=34%	na_pos
45min_GO	HP_BRAIN_IMAGING_ABNORMALITY	109	0.217174	0.922544	0.603	1	1	2468	tags=28%,	list=28%,	signal=38%	na_pos
45min_GO	HP_ABNORMAL_CIRCULATING_IGG_LEVEL	54	0.233732	0.922489	0.590543	1	1	3299	tags=44%,	list=38%,	signal=71%	na_pos
45min_GO	GOBP_POSITIVE_REGULATION_OF_CATALYTIC_ACTIVITY	402	0.196381	0.922386	0.697	1	1	2977	tags=34%,	list=34%,	signal=49%	na_pos
45min_GO	HP_MACULE	143	0.207685	0.922274	0.623	1	1	3635	tags=47%,	list=42%,	signal=79%	na_pos
45min_GO	GOBP_SPHINGOMYELIN_METABOLIC_PROCESS	15	0.297731	0.921965	0.541993	1	1	3391	tags=53%,	list=39%,	signal=87%	na_pos
45min_GO	GOBP_MAMMARY_GLAND_EPITHELIUM_DEVELOPMENT	36	0.244778	0.92194	0.554415	1	1	2864	tags=39%,	list=33%,	signal=58%	na_pos
45min_GO	HP_ABNORMAL_SUBARACHNOID_SPACE_MORPHOLOGY	48	0.236645	0.921937	0.582075	1	1	835	tags=15%,	list=10%,	signal=16%	na_pos
45min_GO	HP_INCREASED_SERUM_PYRUVATE	48	0.233062	0.92187	0.56998	1	1	5868	tags=85%,	list=68%,	signal=262%	na_pos
45min_GO	HP_ABNORMAL_PULMONARY_VALVE_PHYSIOLOGY	86	0.215989	0.921798	0.602	1	1	1004	tags=17%,	list=12%,	signal=20%	na_pos
45min_GO	GOBP_VESICLE_MEDIATED_TRANSPORT_BETWEEN_ENDOSOMAL_COMPARTMENTS	39	0.241397	0.921393	0.550665	1	1	2831	tags=38%,	list=33%,	signal=57%	na_pos
45min_GO	HP_PROMINENT_METOPIC_RIDGE	37	0.242961	0.921388	0.557927	1	1	2892	tags=41%,	list=33%,	signal=61%	na_pos
45min_GO	GOCC_TRANSPORT_VESICLE_MEMBRANE	122	0.212207	0.921157	0.613	1	1	3807	tags=48%,	list=44%,	signal=84%	na_pos
45min_GO	HP_HIGH_PALATE	470	0.195526	0.921139	0.721	1	1	3830	tags=46%,	list=44%,	signal=78%	na_pos
45min_GO	HP_DELAYED_GROSS_MOTOR_DEVELOPMENT	291	0.198542	0.921005	0.677	1	1	4211	tags=50%,	list=49%,	signal=94%	na_pos
45min_GO	HP_NASAL_DYSARTHRIA	18	0.287125	0.92079	0.559175	1	1	4717	tags=72%,	list=54%,	signal=158%	na_pos
45min_GO	GOBP_POSITIVE_REGULATION_OF_CALCIUM_ION_TRANSMEMBRANE_TRANSPORT	25	0.261712	0.920756	0.53903	1	1	1954	tags=32%,	list=23%,	signal=41%	na_pos
45min_GO	HP_DEPRESSED_NASAL_RIDGE	57	0.229176	0.92074	0.59679	1	1	1492	tags=23%,	list=17%,	signal=27%	na_pos
45min_GO	GOBP_ORGANIC_ACID_CATABOLIC_PROCESS	136	0.209524	0.920696	0.625	1	1	4786	tags=63%,	list=55%,	signal=139%	na_pos
45min_GO	HP_RENAL_TUBULAR_ACIDOSIS	23	0.272194	0.920347	0.572181	1	1	4106	tags=61%,	list=47%,	signal=115%	na_pos
45min_GO	HP_HYPERMETROPIA	144	0.207697	0.92032	0.626	1	1	2700	tags=31%,	list=31%,	signal=45%	na_pos
45min_GO	GOBP_NEGATIVE_REGULATION_OF_LEUKOCYTE_PROLIFERATION	24	0.26913	0.920287	0.564669	1	1	2290	tags=33%,	list=26%,	signal=45%	na_pos
45min_GO	HP_DOLICHOCEPHALY	125	0.212285	0.920197	0.64	1	1	1147	tags=18%,	list=13%,	signal=21%	na_pos
45min_GO	GOBP_INTRACELLULAR_PROTEIN_TRANSPORT	481	0.192306	0.920072	0.729	1	1	3086	tags=37%,	list=36%,	signal=55%	na_pos
45min_GO	GOBP_NON_MOTILE_CILIUM_ASSEMBLY	38	0.242336	0.919864	0.562437	1	1	3419	tags=45%,	list=39%,	signal=74%	na_pos
45min_GO	HP_RESPIRATORY_TRACT_INFECTION	383	0.195387	0.919809	0.7	1	1	4113	tags=50%,	list=47%,	signal=92%	na_pos
45min_GO	HP_DIFFUSE_CEREBELLAR_ATROPHY	19	0.281568	0.919642	0.558064	1	1	1850	tags=32%,	list=21%,	signal=40%	na_pos
45min_GO	GOMF_PEPTIDASE_ACTIVITY	222	0.202526	0.919452	0.661	1	1	3871	tags=48%,	list=45%,	signal=85%	na_pos
45min_GO	GOBP_REGULATION_OF_NEUROTRANSMITTER_TRANSPORT	30	0.255747	0.919347	0.564633	1	1	3477	tags=50%,	list=40%,	signal=83%	na_pos
45min_GO	GOBP_INNATE_IMMUNE_RESPONSE	395	0.19433	0.919196	0.71	1	1	3003	tags=36%,	list=35%,	signal=52%	na_pos
45min_GO	HP_PROGEROID_FACIAL_APPEARANCE	19	0.27292	0.919161	0.551948	1	1	5133	tags=79%,	list=59%,	signal=193%	na_pos
45min_GO	GOBP_U2_TYPE_PRESPLICEOSOME_ASSEMBLY	23	0.267817	0.919154	0.567625	1	1	1419	tags=26%,	list=16%,	signal=31%	na_pos
45min_GO	HP_TREMOR	362	0.197637	0.918698	0.695	1	1	3289	tags=38%,	list=38%,	signal=59%	na_pos
45min_GO	GOBP_POSITIVE_REGULATION_OF_KINASE_ACTIVITY	132	0.206821	0.918666	0.628	1	1	807	tags=12%,	list=9%,	signal=13%	na_pos
45min_GO	HP_ABNORMAL_THYROID_MORPHOLOGY	80	0.218512	0.918513	0.604605	1	1	3640	tags=48%,	list=42%,	signal=81%	na_pos
45min_GO	HP_SHORT_DIGIT	337	0.196116	0.918366	0.683	1	1	5061	tags=64%,	list=58%,	signal=147%	na_pos
45min_GO	GOBP_LIPID_OXIDATION	65	0.222184	0.918294	0.599198	1	1	4464	tags=58%,	list=51%,	signal=120%	na_pos
45min_GO	GOBP_ENERGY_DERIVATION_BY_OXIDATION_OF_ORGANIC_COMPOUNDS	241	0.201928	0.917317	0.679	1	1	5235	tags=71%,	list=60%,	signal=173%	na_pos
45min_GO	GOBP_MEMBRANE_DEPOLARIZATION	28	0.257199	0.917316	0.540041	1	1	951	tags=18%,	list=11%,	signal=20%	na_pos
45min_GO	GOMF_ACYLTRANSFERASE_ACTIVITY	429	0.194608	0.917312	0.713	1	1	4140	tags=51%,	list=48%,	signal=92%	na_pos
45min_GO	HP_SELF_MUTILATION	29	0.253745	0.917134	0.556818	1	1	2693	tags=38%,	list=31%,	signal=55%	na_pos
45min_GO	HP_MECKEL_DIVERTICULUM	16	0.283705	0.91699	0.541943	1	1	4737	tags=75%,	list=55%,	signal=165%	na_pos
45min_GO	HP_ABNORMAL_CIRCULATING_PROTEINOGENIC_AMINO_ACID_CONCENTRATION	70	0.220303	0.916759	0.586345	1	1	4313	tags=51%,	list=50%,	signal=101%	na_pos
45min_GO	GOBP_LEUKOCYTE_MIGRATION	123	0.210689	0.916408	0.619	1	1	967	tags=11%,	list=11%,	signal=12%	na_pos
45min_GO	GOBP_RESPONSE_TO_ESTROGEN	31	0.249893	0.916372	0.566978	1	1	3330	tags=48%,	list=38%,	signal=78%	na_pos
45min_GO	GOMF_LIGASE_ACTIVITY_FORMING_CARBON_SULFUR_BONDS	24	0.265717	0.916251	0.532984	1	1	2436	tags=38%,	list=28%,	signal=52%	na_pos
45min_GO	GOMF_PHOSPHATIDYLSERINE_BINDING	28	0.259129	0.916212	0.555094	1	1	2138	tags=32%,	list=25%,	signal=43%	na_pos
45min_GO	HP_ABNORMAL_FORM_OF_THE_VERTEBRAL_BODIES	205	0.202441	0.915995	0.649	1	1	1354	tags=17%,	list=16%,	signal=20%	na_pos
45min_GO	HP_GINGIVAL_BLEEDING	25	0.258932	0.915942	0.567966	1	1	1981	tags=28%,	list=23%,	signal=36%	na_pos
45min_GO	GOBP_CORTICAL_CYTOSKELETON_ORGANIZATION	34	0.246926	0.915472	0.577436	1	1	4198	tags=62%,	list=48%,	signal=119%	na_pos
45min_GO	HP_GASTROESOPHAGEAL_REFLUX	284	0.198489	0.915333	0.689	1	1	1808	tags=19%,	list=21%,	signal=24%	na_pos
45min_GO	HP_ANOREXIA	52	0.228329	0.91518	0.56999	1	1	1859	tags=27%,	list=21%,	signal=34%	na_pos
45min_GO	GOCC_TRANSCRIPTION_FACTOR_TFIID_COMPLEX	28	0.254916	0.915146	0.547644	1	1	3952	tags=57%,	list=46%,	signal=105%	na_pos
45min_GO	GOBP_T_CELL_MEDIATED_CYTOTOXICITY	20	0.273625	0.915004	0.542246	1	1	3540	tags=55%,	list=41%,	signal=93%	na_pos
45min_GO	GOBP_ANIMAL_ORGAN_FORMATION	22	0.26977	0.914688	0.554846	1	1	3191	tags=45%,	list=37%,	signal=72%	na_pos
45min_GO	GOBP_FOCAL_ADHESION_ASSEMBLY	51	0.233666	0.914669	0.586935	1	1	4685	tags=63%,	list=54%,	signal=136%	na_pos
45min_GO	GOBP_TRNA_WOBBLE_BASE_MODIFICATION	17	0.287222	0.914596	0.54902	1	1	1389	tags=24%,	list=16%,	signal=28%	na_pos
45min_GO	GOMF_UBIQUITIN_CONJUGATING_ENZYME_BINDING	17	0.285988	0.914411	0.553728	1	1	2213	tags=35%,	list=26%,	signal=47%	na_pos
45min_GO	HP_PROGRESSIVE_VISUAL_LOSS	59	0.226588	0.914347	0.589769	1	1	2820	tags=39%,	list=33%,	signal=57%	na_pos
45min_GO	HP_SLANTING_OF_THE_PALPEBRAL_FISSURE	459	0.194013	0.913959	0.749	1	1	3697	tags=44%,	list=43%,	signal=73%	na_pos
45min_GO	HP_ABNORMAL_ORAL_MUCOSA_MORPHOLOGY	171	0.204019	0.913933	0.635	1	1	2724	tags=33%,	list=31%,	signal=47%	na_pos
45min_GO	HP_WEAKNESS_OF_FACIAL_MUSCULATURE	111	0.21019	0.913815	0.637	1	1	3747	tags=48%,	list=43%,	signal=83%	na_pos
45min_GO	GOBP_GLYCOPROTEIN_BIOSYNTHETIC_PROCESS	159	0.206262	0.91335	0.661	1	1	4459	tags=57%,	list=51%,	signal=114%	na_pos
45min_GO	HP_REDUCED_SPERM_MOTILITY	15	0.291186	0.913282	0.555184	1	1	739	tags=13%,	list=9%,	signal=15%	na_pos
45min_GO	GOCC_RETROMER_COMPLEX	18	0.282149	0.913208	0.555191	1	1	5567	tags=89%,	list=64%,	signal=248%	na_pos
45min_GO	HP_GENU_VARUM	26	0.260207	0.913077	0.546306	1	1	1399	tags=27%,	list=16%,	signal=32%	na_pos
45min_GO	HP_RETINAL_ATROPHY	45	0.236388	0.912959	0.59413	1	1	2853	tags=42%,	list=33%,	signal=63%	na_pos
45min_GO	GOBP_PEROXISOMAL_TRANSPORT	18	0.28109	0.912731	0.564411	1	1	5303	tags=83%,	list=61%,	signal=214%	na_pos
45min_GO	HP_CHEST_PAIN	47	0.234968	0.9124	0.5799	1	1	1133	tags=21%,	list=13%,	signal=24%	na_pos
45min_GO	GOCC_CILIARY_TIP	26	0.255367	0.912251	0.561716	1	1	1077	tags=19%,	list=12%,	signal=22%	na_pos
45min_GO	HP_ABNORMAL_AFFECT	23	0.267578	0.912242	0.57508	1	1	3769	tags=48%,	list=43%,	signal=84%	na_pos
45min_GO	GOBP_ISOPRENOID_BIOSYNTHETIC_PROCESS	15	0.291864	0.91201	0.541002	1	1	2638	tags=47%,	list=30%,	signal=67%	na_pos
45min_GO	HP_TOOTH_MALPOSITION	235	0.199914	0.911974	0.676	1	1	2761	tags=32%,	list=32%,	signal=46%	na_pos
45min_GO	GOBP_POSITIVE_REGULATION_OF_MAP_KINASE_ACTIVITY	28	0.250555	0.911963	0.562824	1	1	520	tags=11%,	list=6%,	signal=11%	na_pos
45min_GO	HP_ABNORMAL_LONG_BONE_MORPHOLOGY	426	0.194566	0.911913	0.742	1	1	3324	tags=39%,	list=38%,	signal=60%	na_pos
45min_GO	HP_UPSLANTED_PALPEBRAL_FISSURE	223	0.197384	0.911758	0.674	1	1	2709	tags=34%,	list=31%,	signal=48%	na_pos
45min_GO	HP_LIMITED_ELBOW_MOVEMENT	87	0.215926	0.911513	0.627	1	1	5220	tags=70%,	list=60%,	signal=174%	na_pos
45min_GO	GOCC_RESPIRASOME	88	0.214882	0.911414	0.633634	1	1	6221	tags=90%,	list=72%,	signal=314%	na_pos
45min_GO	GOBP_ENDOMEMBRANE_SYSTEM_ORGANIZATION	388	0.193633	0.911304	0.722	1	1	5273	tags=66%,	list=61%,	signal=161%	na_pos
45min_GO	HP_DYSTONIA	324	0.194257	0.911295	0.71	1	1	3883	tags=46%,	list=45%,	signal=81%	na_pos
45min_GO	HP_ADVANCED_ERUPTION_OF_TEETH	25	0.265746	0.911266	0.556367	1	1	3058	tags=40%,	list=35%,	signal=62%	na_pos
45min_GO	GOBP_GLYCOSPHINGOLIPID_BIOSYNTHETIC_PROCESS	15	0.293484	0.910968	0.543573	1	1	1345	tags=27%,	list=16%,	signal=32%	na_pos
45min_GO	HP_CLEFT_SOFT_PALATE	47	0.230078	0.910825	0.590495	1	1	5962	tags=85%,	list=69%,	signal=271%	na_pos
45min_GO	GOMF_OXIDOREDUCTASE_ACTIVITY_ACTING_ON_PEROXIDE_AS_ACCEPTOR	21	0.272001	0.910451	0.561159	1	1	5197	tags=81%,	list=60%,	signal=201%	na_pos
45min_GO	GOBP_POSITIVE_REGULATION_OF_TORC1_SIGNALING	44	0.23383	0.910425	0.589537	1	1	1935	tags=30%,	list=22%,	signal=38%	na_pos
45min_GO	HP_URINARY_URGENCY	32	0.251181	0.909767	0.574689	1	1	2112	tags=31%,	list=24%,	signal=41%	na_pos
45min_GO	GOMF_SERINE_TYPE_ENDOPEPTIDASE_INHIBITOR_ACTIVITY	15	0.286502	0.909737	0.556933	1	1	4580	tags=73%,	list=53%,	signal=155%	na_pos
45min_GO	HP_ASTIGMATISM	133	0.207852	0.909459	0.647	1	1	4737	tags=62%,	list=55%,	signal=135%	na_pos
45min_GO	GOBP_IMMUNE_RESPONSE_REGULATING_CELL_SURFACE_RECEPTOR_SIGNALING_PATHWAY	126	0.207926	0.909397	0.658	1	1	2923	tags=36%,	list=34%,	signal=53%	na_pos
45min_GO	GOBP_NEGATIVE_REGULATION_OF_TORC1_SIGNALING	35	0.240933	0.909106	0.567926	1	1	1117	tags=23%,	list=13%,	signal=26%	na_pos
45min_GO	HP_ABNORMAL_PROTEIN_GLYCOSYLATION	41	0.235861	0.90885	0.577236	1	1	3310	tags=49%,	list=38%,	signal=78%	na_pos
45min_GO	HP_LOWER_LIMB_ASYMMETRY	25	0.261302	0.908679	0.552716	1	1	4671	tags=68%,	list=54%,	signal=147%	na_pos
45min_GO	HP_DYSARTHRIA	360	0.192863	0.908558	0.74	1	1	2896	tags=35%,	list=33%,	signal=50%	na_pos
45min_GO	GOMF_N_METHYLTRANSFERASE_ACTIVITY	69	0.222311	0.908495	0.612613	1	1	3154	tags=45%,	list=36%,	signal=70%	na_pos
45min_GO	GOBP_VIRAL_LIFE_CYCLE	190	0.198592	0.90829	0.675	1	1	1890	tags=21%,	list=22%,	signal=26%	na_pos
45min_GO	GOBP_NEGATIVE_REGULATION_OF_APOPTOTIC_SIGNALING_PATHWAY	133	0.206942	0.908142	0.656	1	1	3009	tags=35%,	list=35%,	signal=52%	na_pos
45min_GO	GOBP_ACTIVIN_RECEPTOR_SIGNALING_PATHWAY	20	0.270787	0.907993	0.562028	1	1	3002	tags=45%,	list=35%,	signal=69%	na_pos
45min_GO	GOBP_GLYCOPROTEIN_METABOLIC_PROCESS	189	0.200965	0.907982	0.669	1	1	4459	tags=56%,	list=51%,	signal=113%	na_pos
45min_GO	GOBP_NEGATIVE_REGULATION_OF_GENE_EXPRESSION_EPIGENETIC	108	0.212461	0.907648	0.636	1	1	2367	tags=28%,	list=27%,	signal=38%	na_pos
45min_GO	HP_HYPERPARATHYROIDISM	16	0.283921	0.907375	0.570485	1	1	2025	tags=31%,	list=23%,	signal=41%	na_pos
45min_GO	HP_UROGENITAL_FISTULA	27	0.257495	0.907342	0.562955	1	1	1158	tags=22%,	list=13%,	signal=26%	na_pos
45min_GO	GOCC_9PLUS2_MOTILE_CILIUM	46	0.231459	0.907271	0.582996	1	1	1941	tags=28%,	list=22%,	signal=36%	na_pos
45min_GO	HP_RENAL_CYST	155	0.206074	0.90725	0.66	1	1	2753	tags=34%,	list=32%,	signal=49%	na_pos
45min_GO	HP_ABNORMAL_LOWER_LIMB_BONE_MORPHOLOGY	425	0.192489	0.907224	0.743	1	1	1422	tags=18%,	list=16%,	signal=20%	na_pos
45min_GO	HP_FEMORAL_BOWING	18	0.284809	0.907205	0.559653	1	1	1399	tags=22%,	list=16%,	signal=26%	na_pos
45min_GO	GOCC_MITOTIC_SPINDLE_POLE	31	0.246293	0.906891	0.579487	1	1	4008	tags=55%,	list=46%,	signal=102%	na_pos
45min_GO	GOBP_NEGATIVE_REGULATION_OF_TRANSPORT	184	0.201924	0.906825	0.658	1	1	4159	tags=52%,	list=48%,	signal=98%	na_pos
45min_GO	GOBP_LYSOSOMAL_LUMEN_ACIDIFICATION	21	0.26599	0.906639	0.559072	1	1	1974	tags=33%,	list=23%,	signal=43%	na_pos
45min_GO	GOBP_SENSORY_PERCEPTION_OF_MECHANICAL_STIMULUS	53	0.228199	0.906501	0.576613	1	1	4056	tags=58%,	list=47%,	signal=109%	na_pos
45min_GO	HP_DISTAL_LOWER_LIMB_MUSCLE_WEAKNESS	56	0.226981	0.906466	0.607035	1	1	3724	tags=48%,	list=43%,	signal=84%	na_pos
45min_GO	GOBP_MUSCLE_CELL_APOPTOTIC_PROCESS	35	0.239793	0.906301	0.555102	1	1	3105	tags=40%,	list=36%,	signal=62%	na_pos
45min_GO	HP_PREMATURE_GRAYING_OF_HAIR	29	0.253771	0.90623	0.561786	1	1	1164	tags=21%,	list=13%,	signal=24%	na_pos
45min_GO	GOBP_POSITIVE_REGULATION_OF_PRODUCTION_OF_MOLECULAR_MEDIATOR_OF_IMMUNE_RESPONSE	55	0.228361	0.906224	0.58392	1	1	3096	tags=42%,	list=36%,	signal=65%	na_pos
45min_GO	HP_PREMATURE_OVARIAN_INSUFFICIENCY	32	0.250259	0.906085	0.577479	1	1	2942	tags=44%,	list=34%,	signal=66%	na_pos
45min_GO	HP_ABNORMAL_CORTICAL_GYRATION	263	0.195675	0.906057	0.713	1	1	2706	tags=32%,	list=31%,	signal=45%	na_pos
45min_GO	GOBP_PROTEIN_K11_LINKED_UBIQUITINATION	31	0.24764	0.90597	0.591753	1	1	3619	tags=55%,	list=42%,	signal=94%	na_pos
45min_GO	GOBP_AEROBIC_RESPIRATION	161	0.203047	0.905934	0.657	1	1	6100	tags=86%,	list=70%,	signal=283%	na_pos
45min_GO	HP_POOR_FINE_MOTOR_COORDINATION	31	0.249506	0.905901	0.571721	1	1	1904	tags=29%,	list=22%,	signal=37%	na_pos
45min_GO	HP_BUNDLE_BRANCH_BLOCK	28	0.252571	0.90583	0.574974	1	1	5221	tags=79%,	list=60%,	signal=197%	na_pos
45min_GO	HP_EXTERNAL_GENITAL_HYPOPLASIA	259	0.195763	0.905713	0.696	1	1	1580	tags=20%,	list=18%,	signal=24%	na_pos
45min_GO	HP_ABNORMALITY_OF_THE_NECK	428	0.19196	0.905694	0.735	1	1	3028	tags=35%,	list=35%,	signal=51%	na_pos
45min_GO	HP_ABNORMAL_NUMBER_OF_INCISORS	26	0.260432	0.905342	0.573805	1	1	1528	tags=23%,	list=18%,	signal=28%	na_pos
45min_GO	HP_APPENDICULAR_SPASTICITY	273	0.196753	0.904726	0.702	1	1	3026	tags=34%,	list=35%,	signal=51%	na_pos
45min_GO	GOBP_ER_NUCLEUS_SIGNALING_PATHWAY	41	0.240278	0.904638	0.57665	1	1	1909	tags=27%,	list=22%,	signal=34%	na_pos
45min_GO	GOCC_INNER_KINETOCHORE	18	0.276997	0.904539	0.567391	1	1	3802	tags=56%,	list=44%,	signal=99%	na_pos
45min_GO	HP_PROXIMAL_TUBULOPATHY	43	0.236562	0.904485	0.579268	1	1	5952	tags=88%,	list=69%,	signal=280%	na_pos
45min_GO	HP_ABNORMAL_CSF_LACTATE_CONCENTRATION	96	0.213308	0.904355	0.633	1	1	5870	tags=80%,	list=68%,	signal=245%	na_pos
45min_GO	HP_HYPOPLASTIC_FINGERNAIL	27	0.255314	0.904173	0.578351	1	1	4112	tags=56%,	list=47%,	signal=105%	na_pos
45min_GO	GOCC_MICROTUBULE	260	0.196621	0.904148	0.708	1	1	3850	tags=46%,	list=44%,	signal=80%	na_pos
45min_GO	GOMF_MITOGEN_ACTIVATED_PROTEIN_KINASE_BINDING	20	0.269082	0.903999	0.55074	1	1	631	tags=15%,	list=7%,	signal=16%	na_pos
45min_GO	HP_CEREBRAL_VISUAL_IMPAIRMENT	108	0.209996	0.903967	0.645	1	1	4037	tags=53%,	list=47%,	signal=97%	na_pos
45min_GO	GOMF_ANTIPORTER_ACTIVITY	61	0.220138	0.903795	0.608216	1	1	4265	tags=57%,	list=49%,	signal=112%	na_pos
45min_GO	GOBP_PEPTIDYL_PROLINE_MODIFICATION	23	0.265224	0.90375	0.569743	1	1	3729	tags=61%,	list=43%,	signal=106%	na_pos
45min_GO	HP_BREAST_HYPOPLASIA	15	0.296827	0.903637	0.576923	1	1	2111	tags=33%,	list=24%,	signal=44%	na_pos
45min_GO	HP_VENTRICULOMEGALY	477	0.190553	0.903481	0.744	1	1	1528	tags=18%,	list=18%,	signal=21%	na_pos
45min_GO	HP_ABNORMALITY_OF_DENTAL_STRUCTURE	198	0.200824	0.903398	0.681	1	1	2025	tags=22%,	list=23%,	signal=28%	na_pos
45min_GO	GOBP_MAINTENANCE_OF_CELL_NUMBER	115	0.209835	0.903397	0.636637	1	1	1897	tags=23%,	list=22%,	signal=29%	na_pos
45min_GO	GOBP_MELANOSOME_ASSEMBLY	17	0.2815	0.903186	0.555195	1	1	5075	tags=76%,	list=58%,	signal=184%	na_pos
45min_GO	GOBP_PLATELET_DENSE_GRANULE_ORGANIZATION	19	0.277005	0.903185	0.552319	1	1	5075	tags=74%,	list=58%,	signal=177%	na_pos
45min_GO	HP_ABNORMAL_CAROTID_ARTERY_MORPHOLOGY	44	0.233253	0.9031	0.596774	1	1	4978	tags=68%,	list=57%,	signal=159%	na_pos
45min_GO	HP_ABNORMAL_T_CELL_SUBSET_DISTRIBUTION	29	0.252364	0.903087	0.588727	1	1	4452	tags=59%,	list=51%,	signal=120%	na_pos
45min_GO	GOBP_CELLULAR_RESPONSE_TO_ABIOTIC_STIMULUS	182	0.200237	0.903077	0.676	1	1	3860	tags=47%,	list=44%,	signal=83%	na_pos
45min_GO	GOBP_POSITIVE_REGULATION_OF_CELLULAR_COMPONENT_BIOGENESIS	283	0.195418	0.902888	0.716	1	1	2591	tags=28%,	list=30%,	signal=39%	na_pos
45min_GO	HP_SANDAL_GAP	73	0.216214	0.902649	0.61962	1	1	5195	tags=68%,	list=60%,	signal=169%	na_pos
45min_GO	HP_ABNORMAL_CIRCULATING_ALDOLASE_CONCENTRATION	18	0.279196	0.902356	0.583778	1	1	1390	tags=22%,	list=16%,	signal=26%	na_pos
45min_GO	GOBP_POSITIVE_REGULATION_OF_RESPONSE_TO_EXTERNAL_STIMULUS	260	0.195097	0.902164	0.714	1	1	3003	tags=35%,	list=35%,	signal=51%	na_pos
45min_GO	HP_AUTISTIC_BEHAVIOR	344	0.192701	0.901938	0.741	1	1	4140	tags=50%,	list=48%,	signal=92%	na_pos
45min_GO	GOBP_POSITIVE_REGULATION_OF_NERVOUS_SYSTEM_DEVELOPMENT	106	0.209803	0.901722	0.64	1	1	3157	tags=38%,	list=36%,	signal=59%	na_pos
45min_GO	GOBP_REGULATION_OF_CELLULAR_RESPONSE_TO_INSULIN_STIMULUS	45	0.230497	0.901713	0.585613	1	1	5485	tags=78%,	list=63%,	signal=210%	na_pos
45min_GO	GOBP_MYELOID_CELL_APOPTOTIC_PROCESS	16	0.286441	0.901712	0.552632	1	1	4812	tags=69%,	list=55%,	signal=154%	na_pos
45min_GO	HP_LOWER_LIMB_HYPERREFLEXIA	62	0.219499	0.901699	0.600604	1	1	2972	tags=39%,	list=34%,	signal=58%	na_pos
45min_GO	GOMF_NUCLEOTIDYLTRANSFERASE_ACTIVITY	91	0.212003	0.901518	0.637	1	1	467	tags=8%,	list=5%,	signal=8%	na_pos
45min_GO	HP_T_LYMPHOCYTOPENIA	24	0.259459	0.901457	0.576842	1	1	587	tags=13%,	list=7%,	signal=13%	na_pos
45min_GO	GOMF_MYOSIN_BINDING	32	0.246242	0.901188	0.584789	1	1	4495	tags=59%,	list=52%,	signal=123%	na_pos
45min_GO	HP_PURPURA	56	0.224658	0.901059	0.600201	1	1	2099	tags=29%,	list=24%,	signal=37%	na_pos
45min_GO	GOBP_RESPONSE_TO_TESTOSTERONE	20	0.273837	0.900907	0.567245	1	1	2893	tags=40%,	list=33%,	signal=60%	na_pos
45min_GO	GOBP_SOMATIC_DIVERSIFICATION_OF_IMMUNOGLOBULINS	41	0.231537	0.900642	0.60203	1	1	3046	tags=39%,	list=35%,	signal=60%	na_pos
45min_GO	HP_ABNORMAL_LIMB_EPIPHYSIS_MORPHOLOGY	70	0.22022	0.900588	0.599799	1	1	3701	tags=49%,	list=43%,	signal=84%	na_pos
45min_GO	GOBP_REGULATION_OF_MONOATOMIC_ION_TRANSPORT	139	0.204062	0.900435	0.66	1	1	3635	tags=45%,	list=42%,	signal=77%	na_pos
45min_GO	HP_ABNORMAL_HIP_JOINT_MORPHOLOGY	200	0.198403	0.900297	0.709	1	1	804	tags=10%,	list=9%,	signal=11%	na_pos
45min_GO	GOBP_MITOCHONDRIAL_FISSION	29	0.247662	0.899984	0.565217	1	1	4872	tags=69%,	list=56%,	signal=157%	na_pos
45min_GO	HP_ANGIOFIBROMAS	20	0.264866	0.89997	0.564935	1	1	4619	tags=65%,	list=53%,	signal=139%	na_pos
45min_GO	GOCC_MITOTIC_SPINDLE	124	0.209159	0.899923	0.654	1	1	5330	tags=71%,	list=61%,	signal=181%	na_pos
45min_GO	HP_STROKE_LIKE_EPISODE	17	0.283486	0.899863	0.562432	1	1	2082	tags=35%,	list=24%,	signal=46%	na_pos
45min_GO	HP_EXAGGERATED_CUPID_S_BOW	25	0.252656	0.899729	0.584043	1	1	5302	tags=76%,	list=61%,	signal=195%	na_pos
45min_GO	GOBP_GLYCOSYL_COMPOUND_METABOLIC_PROCESS	39	0.236699	0.899714	0.598377	1	1	3334	tags=49%,	list=38%,	signal=79%	na_pos
45min_GO	HP_ANTINEUTROPHIL_ANTIBODY_POSITIVITY	16	0.284272	0.899624	0.564641	1	1	1392	tags=25%,	list=16%,	signal=30%	na_pos
45min_GO	GOBP_REGULATION_OF_NEURAL_PRECURSOR_CELL_PROLIFERATION	34	0.246403	0.89957	0.590909	1	1	3262	tags=47%,	list=38%,	signal=75%	na_pos
45min_GO	GOBP_MYELOID_CELL_HOMEOSTASIS	103	0.210115	0.899437	0.646	1	1	4084	tags=51%,	list=47%,	signal=96%	na_pos
45min_GO	HP_ABNORMAL_5TH_FINGER_PHALANX_MORPHOLOGY	26	0.254479	0.898972	0.561385	1	1	4353	tags=62%,	list=50%,	signal=123%	na_pos
45min_GO	GOBP_SPLEEN_DEVELOPMENT	19	0.271027	0.89896	0.573319	1	1	1955	tags=37%,	list=23%,	signal=47%	na_pos
45min_GO	GOBP_RNA_METHYLATION	64	0.2219	0.89878	0.61747	1	1	2953	tags=42%,	list=34%,	signal=63%	na_pos
45min_GO	GOBP_EARLY_ENDOSOME_TO_GOLGI_TRANSPORT	16	0.280132	0.89877	0.558398	1	1	5536	tags=88%,	list=64%,	signal=241%	na_pos
45min_GO	HP_ABNORMAL_BRAIN_EVOKED_POTENTIALS	63	0.221104	0.898537	0.607608	1	1	2205	tags=30%,	list=25%,	signal=40%	na_pos
45min_GO	GOBP_AMIDE_TRANSPORT	116	0.207837	0.898403	0.659	1	1	3816	tags=46%,	list=44%,	signal=80%	na_pos
45min_GO	GOMF_CHROMATIN_BINDING	381	0.192519	0.898346	0.746	1	1	1580	tags=17%,	list=18%,	signal=19%	na_pos
45min_GO	GOBP_POSITIVE_REGULATION_OF_MYOBLAST_DIFFERENTIATION	22	0.269025	0.897913	0.58573	1	1	3525	tags=50%,	list=41%,	signal=84%	na_pos
45min_GO	HP_VARICOSE_VEINS	17	0.275621	0.897576	0.582969	1	1	3449	tags=53%,	list=40%,	signal=88%	na_pos
45min_GO	GOBP_SPINDLE_LOCALIZATION	47	0.230104	0.896875	0.618807	1	1	4447	tags=62%,	list=51%,	signal=126%	na_pos
45min_GO	HP_ABNORMAL_ARTERIAL_PHYSIOLOGY	62	0.222451	0.896298	0.638277	1	1	3927	tags=52%,	list=45%,	signal=94%	na_pos
45min_GO	GOCC_CLATHRIN_COATED_VESICLE	117	0.209468	0.895932	0.659	1	1	3527	tags=44%,	list=41%,	signal=74%	na_pos
45min_GO	HP_PES_CAVUS	165	0.19924	0.895919	0.669	1	1	2785	tags=35%,	list=32%,	signal=51%	na_pos
45min_GO	GOBP_GLIAL_CELL_DIFFERENTIATION	100	0.206029	0.895846	0.644	1	1	4495	tags=55%,	list=52%,	signal=113%	na_pos
45min_GO	HP_RIDGED_NAIL	16	0.281775	0.895774	0.571271	1	1	1850	tags=31%,	list=21%,	signal=40%	na_pos
45min_GO	GOBP_REGULATION_OF_MUSCLE_SYSTEM_PROCESS	80	0.216371	0.89564	0.622	1	1	4725	tags=63%,	list=54%,	signal=136%	na_pos
45min_GO	GOBP_INTERSTRAND_CROSS_LINK_REPAIR	29	0.24657	0.895525	0.602896	1	1	4737	tags=66%,	list=55%,	signal=144%	na_pos
45min_GO	HP_ABNORMALITY_OF_DENTAL_ERUPTION	123	0.206951	0.895409	0.67	1	1	1597	tags=21%,	list=18%,	signal=26%	na_pos
45min_GO	HP_EYELID_COLOBOMA	20	0.271365	0.895357	0.556391	1	1	3944	tags=55%,	list=45%,	signal=101%	na_pos
45min_GO	GOBP_NEGATIVE_REGULATION_OF_DNA_TEMPLATED_TRANSCRIPTION_ELONGATION	18	0.275413	0.895099	0.562568	1	1	5643	tags=89%,	list=65%,	signal=254%	na_pos
45min_GO	HP_UPPER_LIMB_UNDERGROWTH	50	0.226528	0.894604	0.609091	1	1	4876	tags=62%,	list=56%,	signal=141%	na_pos
45min_GO	GOBP_POSITIVE_REGULATION_OF_WNT_SIGNALING_PATHWAY	69	0.217418	0.894603	0.61523	1	1	3051	tags=38%,	list=35%,	signal=58%	na_pos
45min_GO	HP_OVARIAN_CYST	55	0.223768	0.894572	0.623494	1	1	1127	tags=15%,	list=13%,	signal=17%	na_pos
45min_GO	GOBP_REGULATION_OF_PROTEIN_CONTAINING_COMPLEX_DISASSEMBLY	69	0.21598	0.894523	0.625251	1	1	3315	tags=39%,	list=38%,	signal=63%	na_pos
45min_GO	GOMF_GDP_BINDING	53	0.222614	0.894084	0.610833	1	1	5404	tags=74%,	list=62%,	signal=194%	na_pos
45min_GO	GOMF_OXIDOREDUCTASE_ACTIVITY_ACTING_ON_CH_OH_GROUP_OF_DONORS	62	0.219111	0.893905	0.608652	1	1	4221	tags=56%,	list=49%,	signal=109%	na_pos
45min_GO	HP_RESTRICTIVE_VENTILATORY_DEFECT	36	0.239287	0.89374	0.6	1	1	2785	tags=39%,	list=32%,	signal=57%	na_pos
45min_GO	HP_LOWER_LIMB_AMYOTROPHY	44	0.22979	0.893644	0.600406	1	1	2565	tags=36%,	list=30%,	signal=51%	na_pos
45min_GO	GOBP_INTRACELLULAR_ESTROGEN_RECEPTOR_SIGNALING_PATHWAY	32	0.243829	0.89347	0.601227	1	1	2824	tags=34%,	list=33%,	signal=51%	na_pos
45min_GO	GOMF_TRANSITION_METAL_ION_TRANSMEMBRANE_TRANSPORTER_ACTIVITY	23	0.262723	0.893379	0.593291	1	1	565	tags=13%,	list=7%,	signal=14%	na_pos
45min_GO	HP_BLUE_SCLERAE	64	0.220292	0.893277	0.64149	1	1	4557	tags=59%,	list=53%,	signal=124%	na_pos
45min_GO	GOMF_GUANYL_RIBONUCLEOTIDE_BINDING	222	0.195769	0.893155	0.714	1	1	3718	tags=45%,	list=43%,	signal=78%	na_pos
45min_GO	HP_MACULAR_PURPURA	41	0.232616	0.893142	0.608519	1	1	2099	tags=29%,	list=24%,	signal=38%	na_pos
45min_GO	HP_ABNORMAL_CIRCULATING_GLUTAMINE_FAMILY_AMINO_ACID_CONCENTRATION	19	0.267979	0.893061	0.576674	1	1	3448	tags=53%,	list=40%,	signal=87%	na_pos
45min_GO	HP_PLATYSPONDYLY	69	0.215443	0.892841	0.614458	1	1	4830	tags=65%,	list=56%,	signal=146%	na_pos
45min_GO	HP_ABNORMALITY_OF_THE_GINGIVA	123	0.206447	0.892424	0.672673	1	1	1981	tags=25%,	list=23%,	signal=32%	na_pos
45min_GO	HP_ABNORMAL_CSF_METABOLITE_CONCENTRATION	125	0.20469	0.89208	0.677	1	1	5308	tags=70%,	list=61%,	signal=179%	na_pos
45min_GO	HP_TYPE_II_DIABETES_MELLITUS	97	0.207482	0.891665	0.637	1	1	1052	tags=18%,	list=12%,	signal=20%	na_pos
45min_GO	GOMF_DYNEIN_INTERMEDIATE_CHAIN_BINDING	15	0.287847	0.891567	0.57064	1	1	5161	tags=80%,	list=59%,	signal=197%	na_pos
45min_GO	HP_LEUKODYSTROPHY	78	0.215683	0.891504	0.635	1	1	5868	tags=83%,	list=68%,	signal=255%	na_pos
45min_GO	GOBP_DICARBOXYLIC_ACID_METABOLIC_PROCESS	56	0.218213	0.891144	0.628514	1	1	4486	tags=63%,	list=52%,	signal=129%	na_pos
45min_GO	GOCC_CYTOPLASMIC_SIDE_OF_PLASMA_MEMBRANE	86	0.212716	0.89107	0.652653	1	1	3825	tags=51%,	list=44%,	signal=91%	na_pos
45min_GO	HP_ABNORMAL_FETAL_MORPHOLOGY	182	0.199688	0.890949	0.684	1	1	965	tags=15%,	list=11%,	signal=17%	na_pos
45min_GO	HP_MACULAR_THICKENING	20	0.264781	0.890919	0.569296	1	1	2754	tags=40%,	list=32%,	signal=58%	na_pos
45min_GO	GOCC_9PLUS0_NON_MOTILE_CILIUM	38	0.234928	0.890883	0.616326	1	1	2639	tags=37%,	list=30%,	signal=53%	na_pos
45min_GO	HP_AZOOSPERMIA	37	0.237714	0.890867	0.613101	1	1	5035	tags=70%,	list=58%,	signal=167%	na_pos
45min_GO	GOBP_REGULATION_OF_MUSCLE_ADAPTATION	34	0.235998	0.890354	0.590214	1	1	3471	tags=47%,	list=40%,	signal=78%	na_pos
45min_GO	GOBP_PROTEIN_LOCALIZATION_TO_CHROMOSOME	92	0.209001	0.890222	0.65	1	1	1815	tags=24%,	list=21%,	signal=30%	na_pos
45min_GO	HP_HIGH_MYOPIA	48	0.229464	0.890032	0.605237	1	1	2353	tags=31%,	list=27%,	signal=43%	na_pos
45min_GO	GOCC_SIDE_OF_MEMBRANE	212	0.196343	0.889975	0.711	1	1	3635	tags=44%,	list=42%,	signal=74%	na_pos
45min_GO	GOBP_MEMBRANE_BIOGENESIS	43	0.227409	0.889956	0.590631	1	1	5051	tags=70%,	list=58%,	signal=166%	na_pos
45min_GO	HP_ABNORMALITY_OF_VISUAL_EVOKED_POTENTIALS	45	0.230888	0.889823	0.625255	1	1	2773	tags=38%,	list=32%,	signal=55%	na_pos
45min_GO	GOBP_PROTEIN_KINASE_A_SIGNALING	18	0.274709	0.889462	0.570964	1	1	392	tags=11%,	list=5%,	signal=12%	na_pos
45min_GO	HP_ABNORMAL_VISUAL_FIXATION	17	0.276856	0.889283	0.583607	1	1	1976	tags=35%,	list=23%,	signal=46%	na_pos
45min_GO	GOBP_MULTICELLULAR_ORGANISMAL_REPRODUCTIVE_PROCESS	339	0.191157	0.889258	0.753	1	1	3214	tags=37%,	list=37%,	signal=57%	na_pos
45min_GO	GOBP_MITOTIC_SPINDLE_ASSEMBLY	63	0.216658	0.889237	0.629779	1	1	5551	tags=76%,	list=64%,	signal=210%	na_pos
45min_GO	HP_ABNORMAL_PENIS_MORPHOLOGY	380	0.189576	0.888868	0.793	1	1	1513	tags=18%,	list=17%,	signal=20%	na_pos
45min_GO	HP_AUTISM	129	0.204803	0.888672	0.671	1	1	3296	tags=40%,	list=38%,	signal=63%	na_pos
45min_GO	GOBP_INORGANIC_ION_HOMEOSTASIS	190	0.196837	0.888474	0.7	1	1	3239	tags=41%,	list=37%,	signal=63%	na_pos
45min_GO	GOBP_BRAIN_MORPHOGENESIS	19	0.270388	0.888069	0.583424	1	1	3653	tags=58%,	list=42%,	signal=100%	na_pos
45min_GO	GOMF_TRANSPORTER_INHIBITOR_ACTIVITY	24	0.260418	0.887626	0.602972	1	1	3605	tags=50%,	list=42%,	signal=85%	na_pos
45min_GO	HP_PANCREATITIS	41	0.224084	0.887393	0.617796	1	1	5796	tags=80%,	list=67%,	signal=241%	na_pos
45min_GO	HP_ACCELERATED_SKELETAL_MATURATION	29	0.245388	0.88691	0.595634	1	1	29	tags=3%,	list=0%,	signal=3%	na_pos
45min_GO	GOBP_CYTOPLASMIC_TRANSLATIONAL_INITIATION	42	0.229728	0.886846	0.624874	1	1	5778	tags=83%,	list=67%,	signal=248%	na_pos
45min_GO	HP_CLEFT_PALATE	344	0.190918	0.886841	0.764	1	1	2660	tags=30%,	list=31%,	signal=42%	na_pos
45min_GO	HP_POLYPHAGIA	37	0.234321	0.886683	0.617196	1	1	5581	tags=81%,	list=64%,	signal=226%	na_pos
45min_GO	HP_LARGE_FONTANELLES	81	0.208526	0.88652	0.639	1	1	3205	tags=41%,	list=37%,	signal=64%	na_pos
45min_GO	GOBP_REGULATION_OF_NEURON_MIGRATION	16	0.283122	0.88625	0.575691	1	1	284	tags=13%,	list=3%,	signal=13%	na_pos
45min_GO	GOCC_CILIARY_BASAL_BODY	89	0.208941	0.886094	0.645646	1	1	2356	tags=31%,	list=27%,	signal=43%	na_pos
45min_GO	HP_DILATED_CARDIOMYOPATHY	94	0.209054	0.885941	0.65	1	1	4914	tags=65%,	list=57%,	signal=148%	na_pos
45min_GO	GOCC_GLUTAMATERGIC_SYNAPSE	203	0.194457	0.885847	0.719	1	1	2672	tags=31%,	list=31%,	signal=44%	na_pos
45min_GO	HP_TRIPHALANGEAL_THUMB	46	0.222479	0.885672	0.612576	1	1	5864	tags=83%,	list=68%,	signal=254%	na_pos
45min_GO	HP_COLITIS	30	0.242975	0.8856	0.608247	1	1	1724	tags=27%,	list=20%,	signal=33%	na_pos
45min_GO	HP_ABNORMAL_METABOLISM	97	0.207653	0.885377	0.667668	1	1	3381	tags=44%,	list=39%,	signal=72%	na_pos
45min_GO	GOBP_HYDROGEN_PEROXIDE_METABOLIC_PROCESS	20	0.266424	0.885337	0.581818	1	1	3133	tags=45%,	list=36%,	signal=70%	na_pos
45min_GO	GOMF_ACTIN_FILAMENT_BINDING	104	0.20396	0.885276	0.67	1	1	3446	tags=43%,	list=40%,	signal=71%	na_pos
45min_GO	GOBP_REGULATION_OF_PH	52	0.224284	0.885242	0.624498	1	1	1974	tags=27%,	list=23%,	signal=35%	na_pos
45min_GO	GOBP_LIPOPOLYSACCHARIDE_MEDIATED_SIGNALING_PATHWAY	21	0.25925	0.885088	0.57985	1	1	4332	tags=62%,	list=50%,	signal=123%	na_pos
45min_GO	HP_ABNORMAL_CIRCULATING_LACTATE_DEHYDROGENASE_CONCENTRATION	61	0.21984	0.884745	0.625878	1	1	1892	tags=23%,	list=22%,	signal=29%	na_pos
45min_GO	HP_ATTENTION_DEFICIT_HYPERACTIVITY_DISORDER	215	0.191687	0.884193	0.717	1	1	3383	tags=40%,	list=39%,	signal=63%	na_pos
45min_GO	HP_DEEP_PHILTRUM	49	0.221561	0.884186	0.614458	1	1	3635	tags=49%,	list=42%,	signal=84%	na_pos
45min_GO	HP_ABNORMALITY_OF_THE_BLADDER	289	0.190607	0.884016	0.758	1	1	3488	tags=42%,	list=40%,	signal=68%	na_pos
45min_GO	HP_ABNORMAL_HEMOGLOBIN	47	0.226433	0.883942	0.61554	1	1	6273	tags=91%,	list=72%,	signal=329%	na_pos
45min_GO	GOBP_NEGATIVE_REGULATION_OF_NEURON_DIFFERENTIATION	28	0.24776	0.883259	0.584281	1	1	3299	tags=46%,	list=38%,	signal=75%	na_pos
45min_GO	GOBP_MITOTIC_DNA_INTEGRITY_CHECKPOINT_SIGNALING	69	0.216149	0.882744	0.67	1	1	2348	tags=30%,	list=27%,	signal=41%	na_pos
45min_GO	GOCC_GTPASE_COMPLEX	21	0.263028	0.882455	0.588047	1	1	4326	tags=62%,	list=50%,	signal=123%	na_pos
45min_GO	HP_ABNORMALITY_OF_THE_PLANTAR_SKIN_OF_FOOT	78	0.210917	0.882359	0.652653	1	1	4670	tags=62%,	list=54%,	signal=132%	na_pos
45min_GO	GOBP_NEGATIVE_REGULATION_OF_PROTEIN_DEPHOSPHORYLATION	19	0.266868	0.882234	0.577049	1	1	3918	tags=58%,	list=45%,	signal=105%	na_pos
45min_GO	HP_SOMATIC_SENSORY_DYSFUNCTION	237	0.192917	0.882162	0.729	1	1	2123	tags=24%,	list=24%,	signal=32%	na_pos
45min_GO	HP_HIP_SUBLUXATION	17	0.273265	0.882003	0.594714	1	1	4830	tags=76%,	list=56%,	signal=172%	na_pos
45min_GO	HP_ACTION_TREMOR	121	0.203394	0.881703	0.675	1	1	3194	tags=37%,	list=37%,	signal=58%	na_pos
45min_GO	GOCC_CLUSTER_OF_ACTIN_BASED_CELL_PROJECTIONS	64	0.214388	0.881663	0.651303	1	1	2632	tags=36%,	list=30%,	signal=51%	na_pos
45min_GO	HP_ABNORMAL_RENAL_PHYSIOLOGY	350	0.189364	0.881608	0.784	1	1	2261	tags=24%,	list=26%,	signal=31%	na_pos
45min_GO	HP_ABNORMALITY_OF_ENDOCRINE_PANCREAS_PHYSIOLOGY	16	0.274596	0.881583	0.583333	1	1	5078	tags=75%,	list=59%,	signal=181%	na_pos
45min_GO	HP_ABNORMALITY_OF_THE_BREAST	271	0.190083	0.881227	0.753	1	1	2111	tags=26%,	list=24%,	signal=33%	na_pos
45min_GO	GOBP_NEGATIVE_REGULATION_OF_INNATE_IMMUNE_RESPONSE	48	0.228894	0.881132	0.6143	1	1	2909	tags=38%,	list=34%,	signal=56%	na_pos
45min_GO	GOBP_RESPONSE_TO_CARBOHYDRATE	101	0.208626	0.881057	0.669	1	1	4112	tags=50%,	list=47%,	signal=95%	na_pos
45min_GO	HP_ABNORMAL_MITOCHONDRIA_IN_MUSCLE_TISSUE	36	0.233032	0.881014	0.59898	1	1	5952	tags=89%,	list=69%,	signal=282%	na_pos
45min_GO	HP_CEREBRAL_WHITE_MATTER_ATROPHY	49	0.224178	0.880874	0.630193	1	1	1920	tags=29%,	list=22%,	signal=36%	na_pos
45min_GO	HP_ABNORMALITY_OF_UPPER_LIP_VERMILLION	289	0.189465	0.880711	0.77	1	1	2546	tags=30%,	list=29%,	signal=42%	na_pos
45min_GO	GOBP_CHEMICAL_HOMEOSTASIS	418	0.187988	0.880656	0.79	1	1	3242	tags=39%,	list=37%,	signal=59%	na_pos
45min_GO	GOBP_PLATELET_AGGREGATION	27	0.250202	0.880467	0.595041	1	1	2834	tags=44%,	list=33%,	signal=66%	na_pos
45min_GO	HP_ECTOPIC_CALCIFICATION	133	0.200865	0.880431	0.69	1	1	3375	tags=41%,	list=39%,	signal=67%	na_pos
45min_GO	HP_APLASIA_HYPOPLASIA_OF_FINGERS	202	0.193658	0.879843	0.732	1	1	5597	tags=72%,	list=65%,	signal=198%	na_pos
45min_GO	GOCC_SECRETORY_VESICLE	481	0.185645	0.879731	0.796	1	1	3992	tags=49%,	list=46%,	signal=86%	na_pos
45min_GO	GOMF_KINASE_REGULATOR_ACTIVITY	156	0.198452	0.879627	0.685	1	1	2986	tags=35%,	list=34%,	signal=52%	na_pos
45min_GO	HP_HYPEREXTENSIBLE_SKIN	32	0.237605	0.879554	0.613963	1	1	679	tags=16%,	list=8%,	signal=17%	na_pos
45min_GO	GOMF_CALCIUM_DEPENDENT_PHOSPHOLIPID_BINDING	18	0.269727	0.879452	0.59713	1	1	2391	tags=39%,	list=28%,	signal=54%	na_pos
45min_GO	GOBP_POSITIVE_REGULATION_OF_IMMUNE_RESPONSE	296	0.190157	0.879323	0.767	1	1	2961	tags=36%,	list=34%,	signal=53%	na_pos
45min_GO	HP_VERTEBRAL_SEGMENTATION_DEFECT	84	0.206594	0.87923	0.659	1	1	3707	tags=44%,	list=43%,	signal=76%	na_pos
45min_GO	GOBP_PROTEIN_LOCALIZATION_TO_CHROMOSOME_TELOMERIC_REGION	24	0.255474	0.87922	0.605514	1	1	36	tags=4%,	list=0%,	signal=4%	na_pos
45min_GO	GOCC_ORGANELLE_MEMBRANE_CONTACT_SITE	39	0.232066	0.87907	0.601227	1	1	3722	tags=51%,	list=43%,	signal=89%	na_pos
45min_GO	GOBP_NEGATIVE_REGULATION_OF_DNA_REPAIR	29	0.242955	0.878207	0.589342	1	1	3161	tags=45%,	list=36%,	signal=70%	na_pos
45min_GO	HP_INHERITANCE_QUALIFIER	172	0.196836	0.878201	0.702	1	1	2820	tags=35%,	list=33%,	signal=52%	na_pos
45min_GO	GOBP_REGULATION_OF_CELLULAR_COMPONENT_SIZE	191	0.194616	0.877944	0.739	1	1	3745	tags=46%,	list=43%,	signal=78%	na_pos
45min_GO	HP_LONG_PHILTRUM	267	0.191248	0.877917	0.763	1	1	4674	tags=57%,	list=54%,	signal=119%	na_pos
45min_GO	HP_LARGE_FOREHEAD	21	0.259248	0.877374	0.605405	1	1	1021	tags=19%,	list=12%,	signal=22%	na_pos
45min_GO	HP_GENERALIZED_HIRSUTISM	53	0.222208	0.877363	0.63992	1	1	1580	tags=25%,	list=18%,	signal=30%	na_pos
45min_GO	HP_NEOPLASM_OF_THE_NERVOUS_SYSTEM	121	0.198805	0.876938	0.69	1	1	4671	tags=57%,	list=54%,	signal=122%	na_pos
45min_GO	GOMF_INORGANIC_MOLECULAR_ENTITY_TRANSMEMBRANE_TRANSPORTER_ACTIVITY	243	0.193646	0.876846	0.743	1	1	4265	tags=53%,	list=49%,	signal=102%	na_pos
45min_GO	GOBP_POSITIVE_REGULATION_OF_PROTEIN_CATABOLIC_PROCESS	136	0.200638	0.876592	0.689	1	1	4087	tags=52%,	list=47%,	signal=97%	na_pos
45min_GO	HP_CENTRAL_SLEEP_APNEA	21	0.257133	0.876391	0.586652	1	1	1625	tags=24%,	list=19%,	signal=29%	na_pos
45min_GO	HP_DECREASED_TESTICULAR_SIZE	66	0.216241	0.876308	0.659296	1	1	1545	tags=24%,	list=18%,	signal=29%	na_pos
45min_GO	GOBP_REGULATION_OF_NEUROTRANSMITTER_SECRETION	26	0.252948	0.876262	0.602896	1	1	3471	tags=50%,	list=40%,	signal=83%	na_pos
45min_GO	GOBP_GLYCOSPHINGOLIPID_METABOLIC_PROCESS	34	0.23418	0.876144	0.60696	1	1	1814	tags=26%,	list=21%,	signal=33%	na_pos
45min_GO	GOMF_PHOSPHOPROTEIN_BINDING	54	0.221795	0.876019	0.618182	1	1	3718	tags=50%,	list=43%,	signal=87%	na_pos
45min_GO	HP_PREMATURE_SKIN_WRINKLING	38	0.230412	0.875583	0.625	1	1	452	tags=8%,	list=5%,	signal=8%	na_pos
45min_GO	GOBP_VACUOLAR_ACIDIFICATION	28	0.246227	0.875385	0.61658	1	1	1974	tags=32%,	list=23%,	signal=41%	na_pos
45min_GO	HP_HYPOSMIA	25	0.252591	0.87535	0.622917	1	1	3876	tags=56%,	list=45%,	signal=101%	na_pos
45min_GO	HP_HAPPY_DEMEANOR	15	0.278377	0.874923	0.585202	1	1	3769	tags=53%,	list=43%,	signal=94%	na_pos
45min_GO	GOBP_NUCLEAR_ENVELOPE_ORGANIZATION	50	0.220321	0.874643	0.638105	1	1	1188	tags=18%,	list=14%,	signal=21%	na_pos
45min_GO	GOBP_POSITIVE_REGULATION_OF_ISOTYPE_SWITCHING	17	0.273824	0.874616	0.59141	1	1	3046	tags=47%,	list=35%,	signal=72%	na_pos
45min_GO	GOBP_NEGATIVE_REGULATION_OF_ORGANELLE_ASSEMBLY	31	0.239851	0.874611	0.609681	1	1	2571	tags=32%,	list=30%,	signal=46%	na_pos
45min_GO	HP_HYPEROSTOSIS	30	0.241017	0.874166	0.620147	1	1	3191	tags=47%,	list=37%,	signal=74%	na_pos
45min_GO	HP_DEMENTIA	139	0.19915	0.874097	0.712	1	1	3158	tags=41%,	list=36%,	signal=63%	na_pos
45min_GO	HP_TRACHEOMALACIA	30	0.244615	0.873999	0.60124	1	1	1282	tags=20%,	list=15%,	signal=23%	na_pos
45min_GO	GOBP_SUPEROXIDE_METABOLIC_PROCESS	24	0.247745	0.873716	0.597665	1	1	3115	tags=42%,	list=36%,	signal=65%	na_pos
45min_GO	GOBP_INTERFERON_MEDIATED_SIGNALING_PATHWAY	55	0.218059	0.873489	0.635542	1	1	2938	tags=36%,	list=34%,	signal=55%	na_pos
45min_GO	HP_DISTURBED_PERCEPTION_WITH_A_STIMULUS	25	0.248979	0.87335	0.591195	1	1	5219	tags=72%,	list=60%,	signal=180%	na_pos
45min_GO	GOBP_INTERLEUKIN_2_PRODUCTION	23	0.251972	0.873269	0.602564	1	1	335	tags=9%,	list=4%,	signal=9%	na_pos
45min_GO	HP_FINGER_APLASIA	53	0.221606	0.873198	0.638554	1	1	5597	tags=79%,	list=65%,	signal=222%	na_pos
45min_GO	GOBP_DNA_SYNTHESIS_INVOLVED_IN_DNA_REPAIR	27	0.244463	0.872923	0.611458	1	1	5093	tags=70%,	list=59%,	signal=170%	na_pos
45min_GO	GOBP_ETHER_METABOLIC_PROCESS	15	0.282946	0.872532	0.601554	1	1	3734	tags=53%,	list=43%,	signal=93%	na_pos
45min_GO	HP_MELANOMA	54	0.217319	0.872115	0.650554	1	1	4619	tags=63%,	list=53%,	signal=134%	na_pos
45min_GO	GOBP_REGULATION_OF_MAP_KINASE_ACTIVITY	53	0.219438	0.872081	0.64783	1	1	731	tags=13%,	list=8%,	signal=14%	na_pos
45min_GO	GOBP_ENDOTHELIAL_CELL_DEVELOPMENT	32	0.235891	0.87197	0.630769	1	1	5752	tags=81%,	list=66%,	signal=240%	na_pos
45min_GO	GOMF_HYDRO_LYASE_ACTIVITY	31	0.240047	0.871664	0.615071	1	1	3857	tags=55%,	list=44%,	signal=98%	na_pos
45min_GO	GOBP_SENSORY_PERCEPTION_OF_PAIN	17	0.275832	0.871401	0.619889	1	1	3633	tags=53%,	list=42%,	signal=91%	na_pos
45min_GO	GOBP_REGULATION_OF_PHOSPHORYLATION	455	0.18491	0.871262	0.823	1	1	3145	tags=36%,	list=36%,	signal=53%	na_pos
45min_GO	GOBP_CANONICAL_NF_KAPPAB_SIGNAL_TRANSDUCTION	153	0.196129	0.870933	0.698	1	1	1846	tags=24%,	list=21%,	signal=29%	na_pos
45min_GO	HP_SENSORY_BEHAVIORAL_ABNORMALITY	153	0.196103	0.870724	0.719	1	1	3296	tags=42%,	list=38%,	signal=66%	na_pos
45min_GO	HP_LACK_OF_SKIN_ELASTICITY	30	0.236561	0.870687	0.613003	1	1	2150	tags=30%,	list=25%,	signal=40%	na_pos
45min_GO	HP_ABSENT_THUMB	43	0.224192	0.870674	0.640244	1	1	5864	tags=84%,	list=68%,	signal=257%	na_pos
45min_GO	HP_NEURODEGENERATION	62	0.213974	0.870641	0.659617	1	1	3194	tags=42%,	list=37%,	signal=66%	na_pos
45min_GO	GOBP_ORGANOPHOSPHATE_BIOSYNTHETIC_PROCESS	380	0.18608	0.87059	0.807	1	1	5224	tags=65%,	list=60%,	signal=157%	na_pos
45min_GO	GOBP_NEGATIVE_REGULATION_OF_CELL_CYCLE_G1_S_PHASE_TRANSITION	47	0.224316	0.87039	0.646761	1	1	1690	tags=21%,	list=19%,	signal=26%	na_pos
45min_GO	GOBP_MICROTUBULE_BASED_TRANSPORT	123	0.199501	0.87038	0.706	1	1	5047	tags=64%,	list=58%,	signal=151%	na_pos
45min_GO	HP_CNS_HYPOMYELINATION	64	0.21497	0.870249	0.654309	1	1	453	tags=9%,	list=5%,	signal=10%	na_pos
45min_GO	GOBP_CORTICAL_ACTIN_CYTOSKELETON_ORGANIZATION	28	0.24705	0.869999	0.608921	1	1	4198	tags=61%,	list=48%,	signal=117%	na_pos
45min_GO	GOBP_CELL_CYCLE_DNA_REPLICATION	35	0.231017	0.86988	0.614519	1	1	1321	tags=17%,	list=15%,	signal=20%	na_pos
45min_GO	GOBP_REGULATION_OF_PROTEIN_SECRETION	107	0.200407	0.869771	0.7	1	1	2008	tags=23%,	list=23%,	signal=30%	na_pos
45min_GO	GOMF_PROTEIN_TYROSINE_KINASE_BINDING	50	0.220525	0.869739	0.640483	1	1	2561	tags=34%,	list=30%,	signal=48%	na_pos
45min_GO	HP_ABNORMAL_CALF_MUSCULATURE_MORPHOLOGY	37	0.231748	0.869549	0.642276	1	1	3724	tags=54%,	list=43%,	signal=94%	na_pos
45min_GO	HP_TYPICAL_ABSENCE_SEIZURE	25	0.247242	0.869546	0.629863	1	1	4237	tags=60%,	list=49%,	signal=117%	na_pos
45min_GO	HP_ABNORMAL_EARLOBE_MORPHOLOGY	85	0.207472	0.869442	0.673674	1	1	2286	tags=29%,	list=26%,	signal=40%	na_pos
45min_GO	HP_CLUBBING_OF_TOES	15	0.279941	0.869104	0.609234	1	1	4737	tags=73%,	list=55%,	signal=161%	na_pos
45min_GO	HP_ABNORMAL_THOUGHT_PATTERN	42	0.228074	0.86876	0.635903	1	1	1172	tags=21%,	list=14%,	signal=25%	na_pos
45min_GO	GOBP_POSITIVE_REGULATION_OF_NEURAL_PRECURSOR_CELL_PROLIFERATION	16	0.277644	0.868724	0.607735	1	1	3022	tags=44%,	list=35%,	signal=67%	na_pos
45min_GO	GOBP_MITOPHAGY	57	0.215714	0.86851	0.668675	1	1	3189	tags=42%,	list=37%,	signal=66%	na_pos
45min_GO	HP_HYPOREFLEXIA	246	0.188109	0.868341	0.774	1	1	1931	tags=23%,	list=22%,	signal=29%	na_pos
45min_GO	HP_EPIPHYSEAL_STIPPLING	25	0.249128	0.867892	0.61651	1	1	3179	tags=44%,	list=37%,	signal=69%	na_pos
45min_GO	GOBP_MACROPHAGE_MIGRATION	21	0.257789	0.86763	0.59785	1	1	5195	tags=76%,	list=60%,	signal=189%	na_pos
45min_GO	HP_EMG_MYOPATHIC_ABNORMALITIES	50	0.216905	0.867522	0.64854	1	1	4321	tags=58%,	list=50%,	signal=115%	na_pos
45min_GO	GOBP_VENTRICULAR_SYSTEM_DEVELOPMENT	15	0.28467	0.867518	0.616998	1	1	3469	tags=53%,	list=40%,	signal=89%	na_pos
45min_GO	GOBP_REGULATION_OF_LEUKOCYTE_DEGRANULATION	15	0.277587	0.867366	0.602423	1	1	1269	tags=27%,	list=15%,	signal=31%	na_pos
45min_GO	GOBP_POSITIVE_REGULATION_OF_POST_TRANSLATIONAL_PROTEIN_MODIFICATION	88	0.204037	0.867023	0.688	1	1	4661	tags=61%,	list=54%,	signal=131%	na_pos
45min_GO	GOBP_NEGATIVE_REGULATION_OF_OXIDATIVE_STRESS_INDUCED_INTRINSIC_APOPTOTIC_SIGNALING_PATHWAY	18	0.26825	0.866785	0.596739	1	1	1115	tags=22%,	list=13%,	signal=25%	na_pos
45min_GO	GOBP_POSITIVE_REGULATION_OF_PHOSPHORUS_METABOLIC_PROCESS	281	0.188843	0.86664	0.784	1	1	2986	tags=35%,	list=34%,	signal=51%	na_pos
45min_GO	HP_EXERTIONAL_DYSPNEA	62	0.216321	0.866621	0.667335	1	1	3067	tags=42%,	list=35%,	signal=64%	na_pos
45min_GO	HP_REDUNDANT_NECK_SKIN	24	0.24664	0.866304	0.606157	1	1	1556	tags=25%,	list=18%,	signal=30%	na_pos
45min_GO	GOCC_MICROBODY_LUMEN	31	0.23177	0.866215	0.631417	1	1	5283	tags=74%,	list=61%,	signal=189%	na_pos
45min_GO	HP_ABNORMAL_QT_INTERVAL	27	0.246547	0.866014	0.609424	1	1	5162	tags=74%,	list=59%,	signal=182%	na_pos
45min_GO	HP_MICROCORNEA	75	0.208242	0.865884	0.678	1	1	1633	tags=23%,	list=19%,	signal=28%	na_pos
45min_GO	GOBP_VESICLE_MEDIATED_TRANSPORT_IN_SYNAPSE	108	0.202129	0.865237	0.705	1	1	2753	tags=36%,	list=32%,	signal=52%	na_pos
45min_GO	HP_HYPOGONADISM	213	0.188928	0.864931	0.766	1	1	3296	tags=40%,	list=38%,	signal=64%	na_pos
45min_GO	GOBP_MONOCARBOXYLIC_ACID_METABOLIC_PROCESS	299	0.18576	0.864702	0.804	1	1	4492	tags=54%,	list=52%,	signal=108%	na_pos
45min_GO	HP_DYSPNEA	250	0.187461	0.864698	0.766	1	1	2023	tags=22%,	list=23%,	signal=27%	na_pos
45min_GO	HP_2_3_TOE_SYNDACTYLY	51	0.219429	0.864669	0.645519	1	1	5098	tags=71%,	list=59%,	signal=170%	na_pos
45min_GO	GOBP_REGULATION_OF_STEROL_TRANSPORT	24	0.252873	0.864642	0.639915	1	1	1651	tags=25%,	list=19%,	signal=31%	na_pos
45min_GO	GOBP_CELL_KILLING	57	0.214005	0.864532	0.667335	1	1	4887	tags=65%,	list=56%,	signal=148%	na_pos
45min_GO	GOBP_CALCIUM_ION_TRANSPORT	136	0.198999	0.864459	0.73	1	1	3225	tags=39%,	list=37%,	signal=61%	na_pos
45min_GO	HP_NEOPLASM_OF_THE_SKIN	114	0.199996	0.864144	0.698	1	1	4112	tags=53%,	list=47%,	signal=99%	na_pos
45min_GO	GOCC_NEURON_SPINE	69	0.208376	0.864022	0.676353	1	1	2288	tags=28%,	list=26%,	signal=37%	na_pos
45min_GO	GOMF_HYDROLASE_ACTIVITY_ACTING_ON_GLYCOSYL_BONDS	62	0.213349	0.863924	0.653923	1	1	3380	tags=45%,	list=39%,	signal=73%	na_pos
45min_GO	HP_ABNORMALITY_OF_THE_ANKLE	106	0.197984	0.863755	0.692	1	1	2112	tags=26%,	list=24%,	signal=34%	na_pos
45min_GO	HP_SPLENOMEGALY	242	0.188394	0.863562	0.775	1	1	2014	tags=24%,	list=23%,	signal=31%	na_pos
45min_GO	GOCC_TRANSFERASE_COMPLEX_TRANSFERRING_PHOSPHORUS_CONTAINING_GROUPS	215	0.191349	0.863466	0.767	1	1	2938	tags=36%,	list=34%,	signal=53%	na_pos
45min_GO	GOMF_PHOSPHATASE_REGULATOR_ACTIVITY	61	0.213254	0.863384	0.657658	1	1	5252	tags=72%,	list=61%,	signal=181%	na_pos
45min_GO	HP_MACULAR_EDEMA	17	0.27023	0.863312	0.612622	1	1	2754	tags=41%,	list=32%,	signal=60%	na_pos
45min_GO	HP_LIPOMA	15	0.276181	0.863222	0.614699	1	1	6283	tags=100%,	list=72%,	signal=362%	na_pos
45min_GO	GOCC_PRESYNAPTIC_ACTIVE_ZONE	26	0.247559	0.862979	0.614746	1	1	3217	tags=46%,	list=37%,	signal=73%	na_pos
45min_GO	HP_RESPIRATORY_ARREST	15	0.279434	0.862852	0.603564	1	1	1411	tags=20%,	list=16%,	signal=24%	na_pos
45min_GO	HP_PECTUS_CARINATUM	101	0.200733	0.862761	0.691692	1	1	4615	tags=59%,	list=53%,	signal=125%	na_pos
45min_GO	HP_BIFID_UVULA	100	0.201114	0.862499	0.712	1	1	3856	tags=46%,	list=44%,	signal=82%	na_pos
45min_GO	GOCC_GOLGI_CISTERNA	58	0.213672	0.862464	0.648947	1	1	2620	tags=34%,	list=30%,	signal=49%	na_pos
45min_GO	GOCC_LUMENAL_SIDE_OF_ENDOPLASMIC_RETICULUM_MEMBRANE	15	0.278101	0.862239	0.611543	1	1	3231	tags=53%,	list=37%,	signal=85%	na_pos
45min_GO	HP_ABNORMAL_LOWER_LIMB_EPIPHYSIS_MORPHOLOGY	46	0.22267	0.86217	0.630081	1	1	3701	tags=52%,	list=43%,	signal=91%	na_pos
45min_GO	HP_SKELETAL_MUSCLE_ATROPHY	339	0.184544	0.862023	0.799	1	1	1424	tags=19%,	list=16%,	signal=22%	na_pos
45min_GO	HP_THICK_VERMILION_BORDER	180	0.19155	0.861874	0.748	1	1	1754	tags=23%,	list=20%,	signal=28%	na_pos
45min_GO	GOBP_POSITIVE_REGULATION_OF_TOR_SIGNALING	51	0.215024	0.861735	0.639758	1	1	1935	tags=27%,	list=22%,	signal=35%	na_pos
45min_GO	GOBP_CELLULAR_RESPONSE_TO_NUTRIENT	24	0.253416	0.861586	0.61164	1	1	1803	tags=29%,	list=21%,	signal=37%	na_pos
45min_GO	GOMF_ELECTRON_TRANSFER_ACTIVITY	89	0.201096	0.861343	0.683684	1	1	6629	tags=94%,	list=76%,	signal=396%	na_pos
45min_GO	HP_MIGRAINE	69	0.207846	0.861195	0.669007	1	1	4135	tags=54%,	list=48%,	signal=102%	na_pos
45min_GO	GOBP_NEGATIVE_REGULATION_OF_SUPRAMOLECULAR_FIBER_ORGANIZATION	86	0.204885	0.860946	0.681	1	1	4191	tags=51%,	list=48%,	signal=98%	na_pos
45min_GO	HP_ABNORMALITY_OF_REFRACTION	392	0.184056	0.860935	0.831	1	1	2385	tags=28%,	list=27%,	signal=37%	na_pos
45min_GO	GOBP_POSITIVE_REGULATION_OF_ENDOTHELIAL_CELL_PROLIFERATION	35	0.228885	0.860638	0.622564	1	1	4084	tags=54%,	list=47%,	signal=102%	na_pos
45min_GO	HP_HYPOTELORISM	92	0.203227	0.860514	0.694	1	1	2167	tags=26%,	list=25%,	signal=34%	na_pos
45min_GO	HP_LONG_EYELASHES	86	0.20489	0.860385	0.687	1	1	4166	tags=55%,	list=48%,	signal=104%	na_pos
45min_GO	HP_TYPE_I_TRANSFERRIN_ISOFORM_PROFILE	21	0.253036	0.86021	0.620064	1	1	5767	tags=86%,	list=66%,	signal=255%	na_pos
45min_GO	GOBP_CEREBELLAR_CORTEX_DEVELOPMENT	24	0.249038	0.859922	0.629393	1	1	3285	tags=46%,	list=38%,	signal=74%	na_pos
45min_GO	HP_ABNORMALITY_OF_THE_CALCANEUS	17	0.268263	0.859768	0.618002	1	1	5034	tags=71%,	list=58%,	signal=168%	na_pos
45min_GO	HP_ABNORMALITY_OF_THE_PHILTRUM	447	0.181671	0.8597	0.843	1	1	4170	tags=49%,	list=48%,	signal=89%	na_pos
45min_GO	HP_CRYPTORCHIDISM	430	0.181205	0.859508	0.826	1	1	1580	tags=19%,	list=18%,	signal=22%	na_pos
45min_GO	HP_DISINHIBITION	356	0.1846	0.859418	0.832	1	1	3383	tags=40%,	list=39%,	signal=63%	na_pos
45min_GO	GOMF_POLY_A_BINDING	16	0.271127	0.859217	0.613687	1	1	5654	tags=81%,	list=65%,	signal=233%	na_pos
45min_GO	HP_GASTROINTESTINAL_INFLAMMATION	69	0.210329	0.859177	0.682412	1	1	1409	tags=22%,	list=16%,	signal=26%	na_pos
45min_GO	GOBP_PLASMA_MEMBRANE_TUBULATION	16	0.27267	0.859168	0.613537	1	1	1242	tags=25%,	list=14%,	signal=29%	na_pos
45min_GO	GOCC_SECRETORY_GRANULE_MEMBRANE	143	0.194184	0.85911	0.712	1	1	3634	tags=46%,	list=42%,	signal=78%	na_pos
45min_GO	GOBP_REGULATION_OF_PROTEIN_TARGETING	50	0.216888	0.858981	0.665657	1	1	4136	tags=56%,	list=48%,	signal=106%	na_pos
45min_GO	GOCC_SITE_OF_DNA_DAMAGE	97	0.201844	0.858909	0.689	1	1	4293	tags=54%,	list=49%,	signal=105%	na_pos
45min_GO	GOMF_PHOSPHATASE_BINDING	116	0.199439	0.858908	0.718	1	1	2143	tags=26%,	list=25%,	signal=34%	na_pos
45min_GO	GOBP_POSITIVE_REGULATION_OF_INTRACELLULAR_SIGNAL_TRANSDUCTION	446	0.182125	0.858748	0.848	1	1	4278	tags=49%,	list=49%,	signal=91%	na_pos
45min_GO	GOBP_NUCLEOSIDE_TRIPHOSPHATE_BIOSYNTHETIC_PROCESS	102	0.199815	0.85867	0.711	1	1	5868	tags=82%,	list=68%,	signal=251%	na_pos
45min_GO	HP_RED_EYE	51	0.219258	0.85822	0.657921	1	1	1850	tags=27%,	list=21%,	signal=35%	na_pos
45min_GO	GOMF_RNA_POLYMERASE_II_GENERAL_TRANSCRIPTION_INITIATION_FACTOR_ACTIVITY	31	0.237164	0.857856	0.638232	1	1	3952	tags=55%,	list=46%,	signal=100%	na_pos
45min_GO	HP_OVERGROWTH	23	0.248108	0.85781	0.621849	1	1	4735	tags=70%,	list=55%,	signal=153%	na_pos
45min_GO	GOBP_MALE_GAMETE_GENERATION	212	0.188713	0.857593	0.775	1	1	3214	tags=39%,	list=37%,	signal=60%	na_pos
45min_GO	GOBP_AMINO_SUGAR_METABOLIC_PROCESS	18	0.267949	0.857549	0.619459	1	1	4458	tags=67%,	list=51%,	signal=137%	na_pos
45min_GO	GOBP_POSITIVE_REGULATION_OF_DNA_RECOMBINATION	56	0.215223	0.857522	0.667337	1	1	2123	tags=32%,	list=24%,	signal=42%	na_pos
45min_GO	HP_SYNOSTOSIS_OF_CARPALS_TARSALS	20	0.254988	0.857501	0.606452	1	1	3296	tags=45%,	list=38%,	signal=72%	na_pos
45min_GO	HP_REDUNDANT_SKIN	56	0.214215	0.85717	0.674	1	1	2978	tags=34%,	list=34%,	signal=51%	na_pos
45min_GO	GOCC_RUFFLE_MEMBRANE	59	0.212301	0.857146	0.664329	1	1	321	tags=7%,	list=4%,	signal=7%	na_pos
45min_GO	GOBP_PLASMA_MEMBRANE_REPAIR	23	0.247305	0.857045	0.639871	1	1	6056	tags=91%,	list=70%,	signal=302%	na_pos
45min_GO	HP_APLASIA_HYPOPLASIA_OF_THE_EAR	150	0.194154	0.8569	0.745	1	1	5597	tags=71%,	list=65%,	signal=198%	na_pos
45min_GO	GOMF_TRANSFERASE_ACTIVITY_TRANSFERRING_ONE_CARBON_GROUPS	151	0.193541	0.856812	0.747	1	1	3154	tags=41%,	list=36%,	signal=63%	na_pos
45min_GO	HP_HOARSE_VOICE	54	0.21096	0.856662	0.653614	1	1	6158	tags=85%,	list=71%,	signal=292%	na_pos
45min_GO	GOBP_NEGATIVE_REGULATION_OF_TOR_SIGNALING	48	0.216473	0.856624	0.644512	1	1	1318	tags=23%,	list=15%,	signal=27%	na_pos
45min_GO	HP_URINARY_RETENTION	15	0.278338	0.856516	0.611726	1	1	3219	tags=53%,	list=37%,	signal=85%	na_pos
45min_GO	GOBP_REGULATION_OF_POSTSYNAPTIC_MEMBRANE_NEUROTRANSMITTER_RECEPTOR_LEVELS	48	0.217381	0.856409	0.65625	1	1	2196	tags=31%,	list=25%,	signal=42%	na_pos
45min_GO	GOBP_NEGATIVE_REGULATION_OF_INTRINSIC_APOPTOTIC_SIGNALING_PATHWAY	73	0.20861	0.856162	0.68	1	1	2042	tags=21%,	list=24%,	signal=27%	na_pos
45min_GO	HP_PROLONGED_BLEEDING_TIME	19	0.264458	0.85591	0.634615	1	1	3645	tags=53%,	list=42%,	signal=91%	na_pos
45min_GO	GOCC_PERINUCLEAR_REGION_OF_CYTOPLASM	409	0.181969	0.855837	0.84	1	1	3119	tags=35%,	list=36%,	signal=52%	na_pos
45min_GO	GOBP_PERIPHERAL_NERVOUS_SYSTEM_AXON_ENSHEATHMENT	15	0.283848	0.855708	0.643498	1	1	3396	tags=53%,	list=39%,	signal=87%	na_pos
45min_GO	HP_ADRENAL_INSUFFICIENCY	51	0.21706	0.855659	0.656627	1	1	2841	tags=41%,	list=33%,	signal=61%	na_pos
45min_GO	GOMF_PHOSPHOLIPID_TRANSPORTER_ACTIVITY	31	0.228359	0.855355	0.632653	1	1	2797	tags=39%,	list=32%,	signal=57%	na_pos
45min_GO	GOBP_DEVELOPMENTAL_PIGMENTATION	21	0.255534	0.855346	0.632871	1	1	1026	tags=19%,	list=12%,	signal=22%	na_pos
45min_GO	GOCC_UBIQUITIN_LIGASE_COMPLEX	226	0.186835	0.855129	0.766	1	1	4226	tags=53%,	list=49%,	signal=100%	na_pos
45min_GO	HP_ABNORMAL_UVULA_MORPHOLOGY	117	0.197807	0.854882	0.725	1	1	4553	tags=56%,	list=52%,	signal=115%	na_pos
45min_GO	GOBP_NEGATIVE_REGULATION_OF_CYTOSKELETON_ORGANIZATION	85	0.207105	0.854709	0.701103	1	1	3296	tags=39%,	list=38%,	signal=62%	na_pos
45min_GO	GOBP_BONE_RESORPTION	22	0.251091	0.854659	0.623804	1	1	808	tags=14%,	list=9%,	signal=15%	na_pos
45min_GO	HP_DEVIATION_OF_THE_HALLUX	42	0.221656	0.854302	0.66129	1	1	2943	tags=36%,	list=34%,	signal=54%	na_pos
45min_GO	HP_APLASIA_HYPOPLASIA_OF_THE_1ST_METACARPAL	19	0.256943	0.854122	0.643011	1	1	4796	tags=68%,	list=55%,	signal=153%	na_pos
45min_GO	HP_PALMOPLANTAR_HYPERKERATOSIS	54	0.21182	0.854085	0.668687	1	1	4670	tags=63%,	list=54%,	signal=136%	na_pos
45min_GO	HP_THICK_NASAL_ALAE	26	0.240751	0.854075	0.664564	1	1	47	tags=4%,	list=1%,	signal=4%	na_pos
45min_GO	GOBP_CELL_PROJECTION_ASSEMBLY	308	0.183884	0.854014	0.805	1	1	2328	tags=25%,	list=27%,	signal=33%	na_pos
45min_GO	GOBP_REGULATION_OF_RHO_PROTEIN_SIGNAL_TRANSDUCTION	42	0.221532	0.853843	0.654196	1	1	2478	tags=31%,	list=29%,	signal=43%	na_pos
45min_GO	HP_BROAD_THUMB	50	0.214458	0.853773	0.667337	1	1	5834	tags=78%,	list=67%,	signal=237%	na_pos
45min_GO	GOMF_HSP70_PROTEIN_BINDING	31	0.232095	0.853687	0.637949	1	1	6163	tags=87%,	list=71%,	signal=300%	na_pos
45min_GO	GOMF_PRIMARY_ACTIVE_TRANSMEMBRANE_TRANSPORTER_ACTIVITY	107	0.199471	0.853512	0.716	1	1	6120	tags=85%,	list=71%,	signal=285%	na_pos
45min_GO	GOBP_SPLICEOSOMAL_COMPLEX_ASSEMBLY	65	0.209696	0.853418	0.676382	1	1	4971	tags=69%,	list=57%,	signal=161%	na_pos
45min_GO	GOBP_REGULATION_OF_TRANSFERASE_ACTIVITY	346	0.182467	0.853369	0.83	1	1	807	tags=10%,	list=9%,	signal=11%	na_pos
45min_GO	GOMF_AMINO_ACID_BINDING	18	0.261165	0.853319	0.611111	1	1	908	tags=22%,	list=10%,	signal=25%	na_pos
45min_GO	GOBP_MITOTIC_CYTOKINETIC_PROCESS	28	0.237239	0.853268	0.629783	1	1	6225	tags=93%,	list=72%,	signal=328%	na_pos
45min_GO	HP_ABNORMALITY_OF_UPPER_LIMB_JOINT	313	0.183311	0.85314	0.824	1	1	1399	tags=16%,	list=16%,	signal=18%	na_pos
45min_GO	HP_LARYNGOMALACIA	51	0.216793	0.852865	0.661647	1	1	352	tags=10%,	list=4%,	signal=10%	na_pos
45min_GO	HP_STRIAE_DISTENSAE	19	0.254707	0.852689	0.621651	1	1	607	tags=16%,	list=7%,	signal=17%	na_pos
45min_GO	HP_UNILATERAL_RENAL_AGENESIS	68	0.20336	0.852665	0.678357	1	1	3027	tags=40%,	list=35%,	signal=61%	na_pos
45min_GO	HP_CRANIAL_NERVE_PARALYSIS	137	0.193937	0.852352	0.742	1	1	4937	tags=63%,	list=57%,	signal=143%	na_pos
45min_GO	HP_WIDE_CRANIAL_SUTURES	15	0.274462	0.852088	0.645304	1	1	2581	tags=40%,	list=30%,	signal=57%	na_pos
45min_GO	HP_FULL_CHEEKS	100	0.199577	0.852077	0.71972	1	1	3856	tags=47%,	list=44%,	signal=84%	na_pos
45min_GO	GOBP_SCHWANN_CELL_DIFFERENTIATION	33	0.233173	0.851954	0.635233	1	1	3396	tags=45%,	list=39%,	signal=74%	na_pos
45min_GO	GOBP_INOSITOL_PHOSPHATE_METABOLIC_PROCESS	16	0.265534	0.851674	0.624303	1	1	4268	tags=69%,	list=49%,	signal=135%	na_pos
45min_GO	GOBP_POSITIVE_REGULATION_OF_FILOPODIUM_ASSEMBLY	18	0.262802	0.851545	0.63449	1	1	693	tags=17%,	list=8%,	signal=18%	na_pos
45min_GO	GOBP_PROTEIN_LOCALIZATION_TO_EXTRACELLULAR_REGION	163	0.190437	0.851543	0.758	1	1	3717	tags=44%,	list=43%,	signal=75%	na_pos
45min_GO	GOBP_POSITIVE_REGULATION_OF_CELL_MATRIX_ADHESION	28	0.239749	0.851465	0.638604	1	1	4463	tags=61%,	list=51%,	signal=125%	na_pos
45min_GO	HP_ABNORMALITY_OF_BONE_MINERAL_DENSITY	327	0.181374	0.851372	0.822	1	1	2991	tags=35%,	list=34%,	signal=51%	na_pos
45min_GO	GOCC_RUFFLE	117	0.195781	0.850909	0.729	1	1	4896	tags=61%,	list=56%,	signal=137%	na_pos
45min_GO	GOMF_RNA_NUCLEASE_ACTIVITY	82	0.200328	0.850478	0.704705	1	1	2745	tags=32%,	list=32%,	signal=46%	na_pos
45min_GO	HP_VASCULAR_TORTUOSITY	19	0.258141	0.850477	0.632719	1	1	4267	tags=63%,	list=49%,	signal=124%	na_pos
45min_GO	GOBP_REGULATION_OF_DNA_RECOMBINATION	92	0.201121	0.850403	0.693	1	1	2123	tags=28%,	list=24%,	signal=37%	na_pos
45min_GO	GOBP_RESPONSE_TO_IONIZING_RADIATION	98	0.198009	0.850346	0.726	1	1	4638	tags=59%,	list=53%,	signal=126%	na_pos
45min_GO	GOBP_PLATELET_MORPHOGENESIS	17	0.261689	0.850312	0.644984	1	1	716	tags=18%,	list=8%,	signal=19%	na_pos
45min_GO	HP_ABNORMAL_HAIR_QUANTITY	497	0.178074	0.850118	0.877	1	1	2160	tags=24%,	list=25%,	signal=31%	na_pos
45min_GO	HP_ORAL_PHARYNGEAL_DYSPHAGIA	24	0.242824	0.850084	0.634534	1	1	4446	tags=63%,	list=51%,	signal=128%	na_pos
45min_GO	GOMF_DNA_EXONUCLEASE_ACTIVITY	19	0.257839	0.849989	0.613563	1	1	901	tags=21%,	list=10%,	signal=23%	na_pos
45min_GO	HP_ABNORMALITY_OF_FACIAL_MUSCULATURE	169	0.19204	0.849444	0.786	1	1	4387	tags=53%,	list=51%,	signal=106%	na_pos
45min_GO	GOBP_INSULIN_RECEPTOR_SIGNALING_PATHWAY	72	0.201724	0.849408	0.683684	1	1	5485	tags=74%,	list=63%,	signal=198%	na_pos
45min_GO	GOBP_REGULATION_OF_MICROTUBULE_BASED_MOVEMENT	15	0.278154	0.849341	0.630939	1	1	419	tags=13%,	list=5%,	signal=14%	na_pos
45min_GO	HP_UPPER_LIMB_MUSCLE_WEAKNESS	85	0.201249	0.849119	0.707	1	1	2972	tags=36%,	list=34%,	signal=55%	na_pos
45min_GO	HP_ABNORMALITY_OF_THE_PERIORBITAL_REGION	150	0.191691	0.84904	0.753	1	1	2719	tags=31%,	list=31%,	signal=45%	na_pos
45min_GO	HP_HYPOPHOSPHATEMIA	21	0.254946	0.848941	0.646055	1	1	5906	tags=86%,	list=68%,	signal=268%	na_pos
45min_GO	GOBP_REGULATION_OF_KINASE_ACTIVITY	270	0.18486	0.848907	0.818	1	1	807	tags=11%,	list=9%,	signal=12%	na_pos
45min_GO	GOMF_ADENYL_NUCLEOTIDE_EXCHANGE_FACTOR_ACTIVITY	15	0.271473	0.848688	0.632743	1	1	5617	tags=80%,	list=65%,	signal=227%	na_pos
45min_GO	GOBP_MONOATOMIC_ION_TRANSPORT	412	0.181269	0.848669	0.843	1	1	3892	tags=47%,	list=45%,	signal=81%	na_pos
45min_GO	HP_RECURRENT_CUTANEOUS_FUNGAL_INFECTIONS	24	0.239914	0.848657	0.62593	1	1	4416	tags=63%,	list=51%,	signal=127%	na_pos
45min_GO	HP_DECREASED_FERTILITY_IN_FEMALES	30	0.234025	0.848531	0.651139	1	1	917	tags=17%,	list=11%,	signal=19%	na_pos
45min_GO	GOBP_NEGATIVE_REGULATION_OF_PROTEIN_LOCALIZATION	117	0.196978	0.848331	0.724	1	1	4221	tags=53%,	list=49%,	signal=102%	na_pos
45min_GO	GOBP_PROTEIN_LOCALIZATION_TO_ENDOSOME	19	0.259005	0.848328	0.638682	1	1	3087	tags=42%,	list=36%,	signal=65%	na_pos
45min_GO	HP_BACK_PAIN	40	0.223184	0.848281	0.652525	1	1	5107	tags=70%,	list=59%,	signal=169%	na_pos
45min_GO	HP_MANDIBULAR_PROGNATHIA	126	0.193716	0.847847	0.74	1	1	5121	tags=65%,	list=59%,	signal=157%	na_pos
45min_GO	GOBP_NEGATIVE_REGULATION_OF_PROTEIN_BINDING	38	0.224193	0.847466	0.646701	1	1	3952	tags=53%,	list=46%,	signal=96%	na_pos
45min_GO	HP_LISSENCEPHALY	130	0.192994	0.847137	0.737	1	1	3957	tags=50%,	list=46%,	signal=91%	na_pos
45min_GO	GOMF_TRANSFERASE_ACTIVITY_TRANSFERRING_ALKYL_OR_ARYL_OTHER_THAN_METHYL_GROUPS	38	0.222622	0.847077	0.642566	1	1	4211	tags=61%,	list=49%,	signal=117%	na_pos
45min_GO	GOBP_DNA_DOUBLE_STRAND_BREAK_PROCESSING	15	0.276355	0.847016	0.646355	1	1	654	tags=20%,	list=8%,	signal=22%	na_pos
45min_GO	GOBP_REGULATION_OF_MITOCHONDRIAL_FISSION	21	0.247634	0.846621	0.626723	1	1	4457	tags=62%,	list=51%,	signal=127%	na_pos
45min_GO	GOBP_NEGATIVE_REGULATION_OF_COLD_INDUCED_THERMOGENESIS	22	0.246128	0.846482	0.621679	1	1	4974	tags=73%,	list=57%,	signal=170%	na_pos
45min_GO	GOBP_POSITIVE_REGULATION_OF_DOUBLE_STRAND_BREAK_REPAIR_VIA_HOMOLOGOUS_RECOMBINATION	37	0.223322	0.846311	0.660243	1	1	2123	tags=32%,	list=24%,	signal=43%	na_pos
45min_GO	HP_REDUCED_ATTENTION_REGULATION	280	0.182925	0.846301	0.818	1	1	3383	tags=39%,	list=39%,	signal=62%	na_pos
45min_GO	GOMF_MOLECULAR_FUNCTION_INHIBITOR_ACTIVITY	218	0.186417	0.846251	0.79	1	1	2616	tags=31%,	list=30%,	signal=44%	na_pos
45min_GO	GOBP_ENDOCRINE_SYSTEM_DEVELOPMENT	44	0.214868	0.846037	0.675456	1	1	3262	tags=41%,	list=38%,	signal=65%	na_pos
45min_GO	HP_ABNORMALITY_OF_THE_CURVATURE_OF_THE_CORNEA	179	0.18834	0.845973	0.76	1	1	4737	tags=60%,	list=55%,	signal=129%	na_pos
45min_GO	GOBP_POSITIVE_REGULATION_OF_DOUBLE_STRAND_BREAK_REPAIR	73	0.2029	0.845944	0.696393	1	1	3367	tags=44%,	list=39%,	signal=71%	na_pos
45min_GO	HP_COGNITIVE_DISTORTION	20	0.253441	0.845911	0.632479	1	1	1172	tags=20%,	list=14%,	signal=23%	na_pos
45min_GO	GOBP_TOR_SIGNALING	113	0.194536	0.845894	0.733	1	1	1808	tags=25%,	list=21%,	signal=31%	na_pos
45min_GO	HP_CELLULITIS	22	0.249637	0.845511	0.639572	1	1	3645	tags=50%,	list=42%,	signal=86%	na_pos
45min_GO	HP_PROGRESSIVE_CEREBELLAR_ATAXIA	37	0.226108	0.845307	0.659815	1	1	3285	tags=46%,	list=38%,	signal=74%	na_pos
45min_GO	HP_SEVERE_GLOBAL_DEVELOPMENTAL_DELAY	152	0.191307	0.845147	0.754	1	1	1203	tags=17%,	list=14%,	signal=20%	na_pos
45min_GO	GOBP_NEGATIVE_REGULATION_OF_CELLULAR_COMPONENT_ORGANIZATION	408	0.179349	0.845102	0.858	1	1	3003	tags=34%,	list=35%,	signal=50%	na_pos
45min_GO	HP_NEOPLASM_OF_THE_RESPIRATORY_SYSTEM	40	0.217416	0.845092	0.664975	1	1	3640	tags=48%,	list=42%,	signal=81%	na_pos
45min_GO	HP_ABNORMALITY_OF_MOUTH_SIZE	257	0.183429	0.845077	0.81	1	1	2517	tags=29%,	list=29%,	signal=39%	na_pos
45min_GO	GOBP_MODULATION_BY_HOST_OF_VIRAL_PROCESS	34	0.226956	0.844666	0.652308	1	1	402	tags=9%,	list=5%,	signal=9%	na_pos
45min_GO	GOCC_ESCRT_COMPLEX	25	0.241124	0.844608	0.650794	1	1	1942	tags=32%,	list=22%,	signal=41%	na_pos
45min_GO	GOMF_SECONDARY_ACTIVE_TRANSMEMBRANE_TRANSPORTER_ACTIVITY	99	0.196397	0.844511	0.712	1	1	2342	tags=28%,	list=27%,	signal=38%	na_pos
45min_GO	GOBP_REGULATION_OF_ANDROGEN_RECEPTOR_SIGNALING_PATHWAY	16	0.263334	0.844343	0.630939	1	1	2097	tags=38%,	list=24%,	signal=49%	na_pos
45min_GO	HP_ABNORMAL_EXPERIENCE_OF_REALITY	340	0.180789	0.844332	0.833	1	1	2278	tags=26%,	list=26%,	signal=34%	na_pos
45min_GO	GOBP_REGULATION_OF_HIPPO_SIGNALING	27	0.237955	0.844239	0.634636	1	1	38	tags=4%,	list=0%,	signal=4%	na_pos
45min_GO	HP_ABNORMAL_FULL_FIELD_ELECTRORETINOGRAM	18	0.252875	0.844102	0.606291	1	1	2820	tags=44%,	list=33%,	signal=66%	na_pos
45min_GO	HP_HYPOPLASIA_OF_THE_UTERUS	20	0.250434	0.843635	0.632035	1	1	238	tags=10%,	list=3%,	signal=10%	na_pos
45min_GO	GOBP_GLIAL_CELL_DEVELOPMENT	58	0.212088	0.843323	0.678751	1	1	4267	tags=53%,	list=49%,	signal=104%	na_pos
45min_GO	GOMF_CATALYTIC_ACTIVITY_ACTING_ON_DNA	176	0.189223	0.843284	0.794	1	1	3280	tags=40%,	list=38%,	signal=63%	na_pos
45min_GO	GOBP_NEGATIVE_REGULATION_OF_NUCLEOTIDE_METABOLIC_PROCESS	15	0.276571	0.843054	0.635076	1	1	367	tags=13%,	list=4%,	signal=14%	na_pos
45min_GO	GOCC_ROUGH_ENDOPLASMIC_RETICULUM	44	0.219318	0.843035	0.671414	1	1	5865	tags=82%,	list=68%,	signal=251%	na_pos
45min_GO	GOBP_APPENDAGE_MORPHOGENESIS	59	0.210826	0.842855	0.699597	1	1	794	tags=12%,	list=9%,	signal=13%	na_pos
45min_GO	GOBP_FOREBRAIN_GENERATION_OF_NEURONS	18	0.260082	0.842484	0.626493	1	1	4495	tags=56%,	list=52%,	signal=115%	na_pos
45min_GO	GOCC_INNER_MITOCHONDRIAL_MEMBRANE_PROTEIN_COMPLEX	138	0.192539	0.842226	0.751	1	1	6100	tags=84%,	list=70%,	signal=279%	na_pos
45min_GO	HP_DEEPLY_SET_EYE	161	0.187278	0.842003	0.767	1	1	3725	tags=44%,	list=43%,	signal=76%	na_pos
45min_GO	GOBP_PROTEIN_LOCALIZATION_TO_CELL_CELL_JUNCTION	15	0.274183	0.841905	0.624297	1	1	284	tags=13%,	list=3%,	signal=14%	na_pos
45min_GO	GOCC_TRICARBOXYLIC_ACID_CYCLE_HETEROMERIC_ENZYME_COMPLEX	17	0.264467	0.841886	0.628796	1	1	4619	tags=71%,	list=53%,	signal=151%	na_pos
45min_GO	GOBP_SOMATIC_DIVERSIFICATION_OF_IMMUNE_RECEPTORS	47	0.215637	0.841885	0.681452	1	1	3046	tags=38%,	list=35%,	signal=59%	na_pos
45min_GO	HP_AORTIC_VALVE_STENOSIS	27	0.236228	0.841691	0.650577	1	1	3389	tags=41%,	list=39%,	signal=67%	na_pos
45min_GO	GOBP_REGULATION_OF_MUSCLE_CELL_DIFFERENTIATION	57	0.211486	0.841664	0.689135	1	1	1070	tags=14%,	list=12%,	signal=16%	na_pos
45min_GO	HP_HEAD_TREMOR	25	0.236568	0.841646	0.650475	1	1	2112	tags=32%,	list=24%,	signal=42%	na_pos
45min_GO	HP_ABNORMALITY_OF_ADRENAL_PHYSIOLOGY	69	0.208557	0.841517	0.702703	1	1	3028	tags=41%,	list=35%,	signal=62%	na_pos
45min_GO	GOBP_SMALL_MOLECULE_CATABOLIC_PROCESS	188	0.183669	0.841088	0.799	1	1	4621	tags=57%,	list=53%,	signal=120%	na_pos
45min_GO	GOBP_VIRAL_PROCESS	265	0.182301	0.840977	0.833	1	1	1803	tags=19%,	list=21%,	signal=24%	na_pos
45min_GO	GOBP_METHYLATION	154	0.191155	0.840777	0.763	1	1	3111	tags=40%,	list=36%,	signal=62%	na_pos
45min_GO	HP_PITUITARY_ADENOMA	34	0.231402	0.840735	0.641912	1	1	5463	tags=74%,	list=63%,	signal=198%	na_pos
45min_GO	GOMF_PHOSPHOLIPASE_ACTIVITY	36	0.227432	0.840667	0.645791	1	1	2927	tags=36%,	list=34%,	signal=54%	na_pos
45min_GO	HP_LARGE_INTESTINAL_POLYPOSIS	21	0.249209	0.840604	0.632588	1	1	6283	tags=95%,	list=72%,	signal=344%	na_pos
45min_GO	GOBP_PHOSPHOLIPASE_C_ACTIVATING_G_PROTEIN_COUPLED_RECEPTOR_SIGNALING_PATHWAY	20	0.25168	0.840412	0.618697	1	1	4942	tags=65%,	list=57%,	signal=151%	na_pos
45min_GO	GOMF_S_ADENOSYLMETHIONINE_DEPENDENT_METHYLTRANSFERASE_ACTIVITY	116	0.194098	0.840293	0.75	1	1	3154	tags=41%,	list=36%,	signal=64%	na_pos
45min_GO	GOBP_TISSUE_REGENERATION	27	0.234141	0.840202	0.667017	1	1	551	tags=11%,	list=6%,	signal=12%	na_pos
45min_GO	GOBP_REGULATION_OF_MEMBRANE_DEPOLARIZATION	17	0.265411	0.840165	0.637555	1	1	2610	tags=41%,	list=30%,	signal=59%	na_pos
45min_GO	GOBP_HEPATICOBILIARY_SYSTEM_DEVELOPMENT	75	0.199845	0.839927	0.724725	1	1	4159	tags=49%,	list=48%,	signal=94%	na_pos
45min_GO	HP_CHOREOATHETOSIS	74	0.199892	0.839883	0.700201	1	1	2820	tags=38%,	list=33%,	signal=56%	na_pos
45min_GO	HP_GASTROINTESTINAL_ATRESIA	40	0.217631	0.839879	0.685656	1	1	4871	tags=65%,	list=56%,	signal=148%	na_pos
45min_GO	HP_ABNORMALITY_OF_CARDIOVASCULAR_SYSTEM_ELECTROPHYSIOLOGY	285	0.181612	0.839861	0.816	1	1	3692	tags=45%,	list=43%,	signal=75%	na_pos
45min_GO	HP_IMPAIRED_PAIN_SENSATION	40	0.222585	0.839589	0.674466	1	1	1312	tags=23%,	list=15%,	signal=26%	na_pos
45min_GO	HP_SHORT_PHILTRUM	156	0.186642	0.839546	0.773	1	1	4170	tags=51%,	list=48%,	signal=96%	na_pos
45min_GO	GOCC_CLEAVAGE_FURROW	39	0.220442	0.839535	0.679838	1	1	4495	tags=62%,	list=52%,	signal=127%	na_pos
45min_GO	HP_HYPERPIGMENTATION_OF_THE_SKIN	191	0.187537	0.83942	0.778	1	1	3635	tags=45%,	list=42%,	signal=76%	na_pos
45min_GO	GOBP_PROTEIN_TARGETING_TO_MEMBRANE	74	0.202928	0.839371	0.714	1	1	6143	tags=85%,	list=71%,	signal=289%	na_pos
45min_GO	GOCC_EUKARYOTIC_48S_PREINITIATION_COMPLEX	17	0.260832	0.839322	0.636766	1	1	6049	tags=94%,	list=70%,	signal=310%	na_pos
45min_GO	GOBP_CYTOSKELETON_DEPENDENT_INTRACELLULAR_TRANSPORT	133	0.18842	0.839237	0.756	1	1	5047	tags=63%,	list=58%,	signal=149%	na_pos
45min_GO	GOMF_OXIDOREDUCTASE_ACTIVITY	383	0.178181	0.839003	0.846	1	1	5533	tags=69%,	list=64%,	signal=182%	na_pos
45min_GO	GOMF_EXOGENOUS_PROTEIN_BINDING	40	0.217812	0.83894	0.663618	1	1	2836	tags=38%,	list=33%,	signal=55%	na_pos
45min_GO	HP_ABNORMAL_HELIX_MORPHOLOGY	104	0.195237	0.838866	0.726	1	1	1273	tags=17%,	list=15%,	signal=20%	na_pos
45min_GO	HP_WEAK_VOICE	17	0.260118	0.838563	0.626652	1	1	4542	tags=65%,	list=52%,	signal=136%	na_pos
45min_GO	HP_DIFFUSE_WHITE_MATTER_ABNORMALITIES	16	0.268142	0.838547	0.649279	1	1	4140	tags=63%,	list=48%,	signal=119%	na_pos
45min_GO	GOBP_RESPONSE_TO_UV	106	0.194611	0.838532	0.744	1	1	3038	tags=37%,	list=35%,	signal=56%	na_pos
45min_GO	GOCC_REPLICATION_FORK	64	0.203885	0.838044	0.686747	1	1	1194	tags=17%,	list=14%,	signal=20%	na_pos
45min_GO	HP_GENERALIZED_JOINT_HYPERMOBILITY	20	0.250827	0.837375	0.634989	1	1	3288	tags=45%,	list=38%,	signal=72%	na_pos
45min_GO	GOBP_CARBOHYDRATE_DERIVATIVE_BIOSYNTHETIC_PROCESS	395	0.176995	0.837247	0.864	1	1	5289	tags=67%,	list=61%,	signal=163%	na_pos
45min_GO	GOBP_REGULATION_OF_PROTEIN_UBIQUITINATION	132	0.192887	0.837236	0.77	1	1	5307	tags=68%,	list=61%,	signal=173%	na_pos
45min_GO	HP_DEVELOPMENTAL_GLAUCOMA	49	0.213413	0.837102	0.679719	1	1	446	tags=6%,	list=5%,	signal=6%	na_pos
45min_GO	HP_VASCULAR_DILATATION	115	0.192836	0.836811	0.748749	1	1	4574	tags=57%,	list=53%,	signal=120%	na_pos
45min_GO	GOBP_LEUKOCYTE_MEDIATED_CYTOTOXICITY	45	0.216814	0.83646	0.699294	1	1	3825	tags=51%,	list=44%,	signal=91%	na_pos
45min_GO	GOCC_SMALL_RIBOSOMAL_SUBUNIT	72	0.203023	0.836459	0.694082	1	1	5881	tags=83%,	list=68%,	signal=257%	na_pos
45min_GO	HP_LACTIC_ACIDOSIS	158	0.188246	0.836417	0.781	1	1	5308	tags=68%,	list=61%,	signal=171%	na_pos
45min_GO	HP_ABNORMAL_CORNEA_MORPHOLOGY	380	0.177031	0.836282	0.872	1	1	2794	tags=32%,	list=32%,	signal=46%	na_pos
45min_GO	GOCC_MEMBRANE_MICRODOMAIN	104	0.197475	0.836167	0.735	1	1	3092	tags=40%,	list=36%,	signal=62%	na_pos
45min_GO	HP_ABNORMAL_PLATELET_AGGREGATION	15	0.266503	0.836124	0.616071	1	1	962	tags=20%,	list=11%,	signal=22%	na_pos
45min_GO	GOBP_VESICLE_ORGANIZATION	251	0.183027	0.836117	0.813	1	1	3700	tags=45%,	list=43%,	signal=76%	na_pos
45min_GO	GOCC_SPECIFIC_GRANULE_MEMBRANE	39	0.219459	0.83573	0.681864	1	1	2710	tags=38%,	list=31%,	signal=56%	na_pos
45min_GO	HP_CEREBELLAR_CYST	109	0.194198	0.835568	0.725	1	1	1597	tags=21%,	list=18%,	signal=26%	na_pos
45min_GO	GOBP_ESTABLISHMENT_OF_PROTEIN_LOCALIZATION_TO_MEMBRANE	192	0.184662	0.835539	0.801	1	1	5638	tags=71%,	list=65%,	signal=199%	na_pos
45min_GO	GOBP_OLIGODENDROCYTE_DEVELOPMENT	19	0.253201	0.835504	0.649142	1	1	4238	tags=58%,	list=49%,	signal=113%	na_pos
45min_GO	GOBP_REGULATION_OF_RESPONSE_TO_BIOTIC_STIMULUS	244	0.182952	0.835454	0.828	1	1	2961	tags=35%,	list=34%,	signal=51%	na_pos
45min_GO	HP_REDUCED_TENDON_REFLEXES	358	0.179575	0.835441	0.864	1	1	3747	tags=44%,	list=43%,	signal=74%	na_pos
45min_GO	GOBP_CHEMICAL_SYNAPTIC_TRANSMISSION_POSTSYNAPTIC	28	0.237829	0.835383	0.663542	1	1	3195	tags=46%,	list=37%,	signal=73%	na_pos
45min_GO	GOBP_POSITIVE_REGULATION_OF_PROTEIN_UBIQUITINATION	70	0.199853	0.835097	0.709839	1	1	4661	tags=61%,	list=54%,	signal=132%	na_pos
45min_GO	GOBP_ELECTRON_TRANSPORT_CHAIN	105	0.196966	0.835082	0.732	1	1	6697	tags=94%,	list=77%,	signal=408%	na_pos
45min_GO	HP_FLAT_ACETABULAR_ROOF	17	0.261807	0.83496	0.659805	1	1	5099	tags=76%,	list=59%,	signal=185%	na_pos
45min_GO	HP_ABNORMAL_CIRCULATING_CALCIUM_PHOSPHATE_REGULATING_HORMONE_CONCENTRATION	24	0.239472	0.834892	0.667022	1	1	1980	tags=29%,	list=23%,	signal=38%	na_pos
45min_GO	GOBP_MACROMOLECULE_METHYLATION	99	0.194958	0.834884	0.732465	1	1	2953	tags=39%,	list=34%,	signal=59%	na_pos
45min_GO	HP_BILATERAL_SINGLE_TRANSVERSE_PALMAR_CREASES	37	0.225403	0.834724	0.6714	1	1	3028	tags=41%,	list=35%,	signal=62%	na_pos
45min_GO	HP_ABNORMAL_URETER_MORPHOLOGY	82	0.199981	0.834597	0.730731	1	1	3661	tags=46%,	list=42%,	signal=79%	na_pos
45min_GO	HP_ABNORMALLY_FOLDED_HELIX	51	0.210658	0.834585	0.676085	1	1	745	tags=14%,	list=9%,	signal=15%	na_pos
45min_GO	HP_MALIGNANT_NEOPLASM_OF_THE_CENTRAL_NERVOUS_SYSTEM	54	0.207592	0.834386	0.675076	1	1	5098	tags=67%,	list=59%,	signal=161%	na_pos
45min_GO	HP_ABNORMAL_OCCIPITAL_BONE_MORPHOLOGY	67	0.204719	0.834379	0.707415	1	1	4106	tags=51%,	list=47%,	signal=96%	na_pos
45min_GO	GOCC_CULLIN_RING_UBIQUITIN_LIGASE_COMPLEX	129	0.192537	0.834324	0.781	1	1	4160	tags=53%,	list=48%,	signal=101%	na_pos
45min_GO	HP_ABNORMAL_CHORIORETINAL_MORPHOLOGY	84	0.199695	0.834319	0.725726	1	1	2753	tags=33%,	list=32%,	signal=48%	na_pos
45min_GO	HP_HYPERREFLEXIA_IN_UPPER_LIMBS	20	0.250411	0.83408	0.643939	1	1	3808	tags=55%,	list=44%,	signal=98%	na_pos
45min_GO	GOCC_CELL_CORTEX	170	0.186505	0.833446	0.785	1	1	3364	tags=41%,	list=39%,	signal=65%	na_pos
45min_GO	HP_LYMPHOMA	59	0.207814	0.833331	0.694779	1	1	1409	tags=19%,	list=16%,	signal=22%	na_pos
45min_GO	GOBP_POSITIVE_REGULATION_OF_PHOSPHORYLATION	249	0.180321	0.833291	0.823	1	1	2986	tags=33%,	list=34%,	signal=49%	na_pos
45min_GO	HP_PRIMARY_AMENORRHEA	46	0.213277	0.83321	0.712551	1	1	1762	tags=26%,	list=20%,	signal=33%	na_pos
45min_GO	HP_ABNORMAL_MIDFACE_MORPHOLOGY	381	0.178124	0.832873	0.878	1	1	1422	tags=17%,	list=16%,	signal=19%	na_pos
45min_GO	GOBP_POSITIVE_REGULATION_OF_RESPONSE_TO_CYTOKINE_STIMULUS	30	0.227196	0.832631	0.67562	1	1	4392	tags=53%,	list=51%,	signal=108%	na_pos
45min_GO	HP_ABNORMAL_JUDGMENT	270	0.181582	0.832442	0.834	1	1	2272	tags=26%,	list=26%,	signal=34%	na_pos
45min_GO	GOCC_DYNEIN_COMPLEX	23	0.245429	0.832173	0.638947	1	1	3935	tags=57%,	list=45%,	signal=103%	na_pos
45min_GO	HP_SPINA_BIFIDA_OCCULTA	42	0.217958	0.831803	0.679838	1	1	2965	tags=36%,	list=34%,	signal=54%	na_pos
45min_GO	HP_CAPILLARY_MALFORMATION	39	0.220221	0.831668	0.674112	1	1	3660	tags=49%,	list=42%,	signal=84%	na_pos
45min_GO	HP_NEONATAL_HYPOTONIA	109	0.194374	0.831004	0.748	1	1	4586	tags=54%,	list=53%,	signal=113%	na_pos
45min_GO	HP_ADRENAL_OVERACTIVITY	20	0.25048	0.831003	0.652361	1	1	4326	tags=60%,	list=50%,	signal=119%	na_pos
45min_GO	HP_INCREASED_SUSCEPTIBILITY_TO_FRACTURES	114	0.189672	0.830946	0.767	1	1	2140	tags=25%,	list=25%,	signal=33%	na_pos
45min_GO	GOBP_MONOATOMIC_CATION_TRANSPORT	353	0.176453	0.830555	0.861	1	1	3892	tags=47%,	list=45%,	signal=81%	na_pos
45min_GO	GOBP_PROTEIN_ACYLATION	54	0.207414	0.83015	0.693467	1	1	3317	tags=44%,	list=38%,	signal=72%	na_pos
45min_GO	GOBP_PHENOL_CONTAINING_COMPOUND_METABOLIC_PROCESS	25	0.237924	0.829954	0.646997	1	1	4115	tags=56%,	list=47%,	signal=106%	na_pos
45min_GO	HP_ABNORMALITY_OF_THE_CERVICAL_SPINE	259	0.182006	0.829888	0.823	1	1	5266	tags=65%,	list=61%,	signal=161%	na_pos
45min_GO	GOBP_MONOATOMIC_ION_HOMEOSTASIS	235	0.182749	0.829784	0.832	1	1	3239	tags=39%,	list=37%,	signal=61%	na_pos
45min_GO	HP_MUSCLE_SPASM	107	0.193267	0.829416	0.747	1	1	3697	tags=47%,	list=43%,	signal=80%	na_pos
45min_GO	GOBP_GLUTAMINE_FAMILY_AMINO_ACID_METABOLIC_PROCESS	40	0.217938	0.829361	0.685279	1	1	2402	tags=35%,	list=28%,	signal=48%	na_pos
45min_GO	HP_DUODENAL_ATRESIA	15	0.261586	0.829307	0.6404	1	1	3368	tags=47%,	list=39%,	signal=76%	na_pos
45min_GO	GOBP_PROTEIN_INSERTION_INTO_ER_MEMBRANE	30	0.230026	0.829277	0.667011	1	1	5638	tags=80%,	list=65%,	signal=228%	na_pos
45min_GO	HP_DEGENERATION_OF_THE_LATERAL_CORTICOSPINAL_TRACTS	17	0.254622	0.829071	0.642464	1	1	2972	tags=47%,	list=34%,	signal=71%	na_pos
45min_GO	GOBP_ACTIVATION_OF_IMMUNE_RESPONSE	229	0.181248	0.828842	0.826	1	1	2961	tags=35%,	list=34%,	signal=52%	na_pos
45min_GO	HP_PERSONALITY_CHANGES	30	0.23104	0.828779	0.665289	1	1	3068	tags=40%,	list=35%,	signal=62%	na_pos
45min_GO	HP_TACHYCARDIA	67	0.202197	0.82868	0.728	1	1	4740	tags=61%,	list=55%,	signal=134%	na_pos
45min_GO	GOBP_RESPONSE_TO_VIRUS	204	0.182469	0.828497	0.811	1	1	3015	tags=34%,	list=35%,	signal=51%	na_pos
45min_GO	GOBP_POSITIVE_REGULATION_OF_CELL_SUBSTRATE_ADHESION	56	0.206288	0.828071	0.704523	1	1	3918	tags=46%,	list=45%,	signal=84%	na_pos
45min_GO	GOBP_IMMUNE_RESPONSE_REGULATING_SIGNALING_PATHWAY	216	0.181743	0.827998	0.817	1	1	3003	tags=35%,	list=35%,	signal=52%	na_pos
45min_GO	GOBP_NEGATIVE_REGULATION_OF_PEPTIDE_SECRETION	18	0.249237	0.827721	0.669197	1	1	6174	tags=94%,	list=71%,	signal=327%	na_pos
45min_GO	HP_PERIPHERAL_AXONAL_NEUROPATHY	112	0.193311	0.827692	0.761	1	1	3980	tags=49%,	list=46%,	signal=90%	na_pos
45min_GO	HP_FETAL_ANOMALY	322	0.180582	0.827653	0.876	1	1	1040	tags=14%,	list=12%,	signal=15%	na_pos
45min_GO	GOBP_POSITIVE_REGULATION_OF_TELOMERE_MAINTENANCE_VIA_TELOMERE_LENGTHENING	31	0.226544	0.827643	0.669057	1	1	36	tags=3%,	list=0%,	signal=3%	na_pos
45min_GO	GOBP_POSITIVE_REGULATION_OF_IMMUNOGLOBULIN_PRODUCTION	25	0.234664	0.827451	0.678197	1	1	3046	tags=44%,	list=35%,	signal=68%	na_pos
45min_GO	GOCC_CYTOPLASMIC_SIDE_OF_MEMBRANE	116	0.191261	0.827176	0.766	1	1	3825	tags=50%,	list=44%,	signal=88%	na_pos
45min_GO	GOBP_NUCLEAR_TRANSCRIBED_MRNA_CATABOLIC_PROCESS_NONSENSE_MEDIATED_DECAY	29	0.228572	0.827164	0.681443	1	1	1959	tags=28%,	list=23%,	signal=36%	na_pos
45min_GO	HP_NAUSEA	47	0.210362	0.827111	0.69596	1	1	3516	tags=47%,	list=41%,	signal=78%	na_pos
45min_GO	HP_DYSPLASTIC_CORPUS_CALLOSUM	35	0.218586	0.827011	0.670744	1	1	1149	tags=20%,	list=13%,	signal=23%	na_pos
45min_GO	HP_EXCESSIVE_WRINKLED_SKIN	22	0.243918	0.826922	0.647184	1	1	2978	tags=41%,	list=34%,	signal=62%	na_pos
45min_GO	HP_NEOPLASM_OF_THE_STOMACH	54	0.206224	0.826676	0.701507	1	1	956	tags=15%,	list=11%,	signal=17%	na_pos
45min_GO	HP_ABNORMAL_UMBILICUS_MORPHOLOGY	152	0.188096	0.826608	0.784	1	1	2217	tags=28%,	list=26%,	signal=36%	na_pos
45min_GO	HP_COMA	61	0.205035	0.826593	0.706827	1	1	5550	tags=74%,	list=64%,	signal=203%	na_pos
45min_GO	GOBP_REGULATION_OF_PROTEIN_TRANSPORT	229	0.182634	0.826574	0.837	1	1	2030	tags=22%,	list=23%,	signal=28%	na_pos
45min_GO	HP_APLASIA_HYPOPLASIA_INVOLVING_THE_SKELETAL_MUSCULATURE	21	0.248462	0.826233	0.653304	1	1	3694	tags=48%,	list=43%,	signal=83%	na_pos
45min_GO	HP_EPILEPTIC_SPASM	117	0.188066	0.826022	0.771	1	1	523	tags=9%,	list=6%,	signal=9%	na_pos
45min_GO	HP_ABNORMAL_URINARY_ELECTROLYTE_CONCENTRATION	46	0.209831	0.825915	0.688508	1	1	452	tags=9%,	list=5%,	signal=9%	na_pos
45min_GO	HP_VELOPHARYNGEAL_INSUFFICIENCY	19	0.250562	0.825759	0.652127	1	1	1130	tags=21%,	list=13%,	signal=24%	na_pos
45min_GO	HP_ABNORMALITY_OF_VITAMIN_B_METABOLISM	25	0.233501	0.825687	0.673016	1	1	3381	tags=48%,	list=39%,	signal=78%	na_pos
45min_GO	HP_CENTRAL_HYPOTHYROIDISM	23	0.240211	0.825622	0.640592	1	1	4271	tags=61%,	list=49%,	signal=120%	na_pos
45min_GO	HP_NARROW_FOREHEAD	116	0.189833	0.825571	0.766	1	1	3691	tags=44%,	list=43%,	signal=75%	na_pos
45min_GO	HP_DELAYED_ABILITY_TO_WALK	184	0.183883	0.825511	0.824	1	1	4271	tags=52%,	list=49%,	signal=100%	na_pos
45min_GO	GOMF_CATALYTIC_ACTIVITY_ACTING_ON_A_NUCLEIC_ACID	458	0.175514	0.825238	0.901	1	1	3169	tags=37%,	list=37%,	signal=56%	na_pos
45min_GO	HP_ABNORMAL_PULMONARY_VALVE_MORPHOLOGY	31	0.226952	0.825055	0.6762	1	1	1643	tags=26%,	list=19%,	signal=32%	na_pos
45min_GO	HP_ABNORMALITY_OF_FLUID_REGULATION	369	0.176137	0.824866	0.887	1	1	3412	tags=39%,	list=39%,	signal=62%	na_pos
45min_GO	HP_ABNORMAL_ODONTOID_TISSUE_MORPHOLOGY	133	0.190222	0.824843	0.787	1	1	4727	tags=58%,	list=54%,	signal=125%	na_pos
45min_GO	HP_PAPILLEDEMA	17	0.258624	0.824614	0.657143	1	1	2719	tags=41%,	list=31%,	signal=60%	na_pos
45min_GO	GOBP_REGULATION_OF_NEURON_DIFFERENTIATION	69	0.197902	0.824406	0.722892	1	1	4545	tags=57%,	list=52%,	signal=118%	na_pos
45min_GO	GOBP_EPITHELIAL_CELL_DEVELOPMENT	98	0.19328	0.82423	0.742	1	1	4794	tags=61%,	list=55%,	signal=135%	na_pos
45min_GO	HP_FATIGABLE_WEAKNESS_OF_BULBAR_MUSCLES	36	0.217236	0.824209	0.65213	1	1	4894	tags=64%,	list=56%,	signal=146%	na_pos
45min_GO	GOBP_PROTEIN_QUALITY_CONTROL_FOR_MISFOLDED_OR_INCOMPLETELY_SYNTHESIZED_PROTEINS	21	0.242793	0.824058	0.661718	1	1	1145	tags=24%,	list=13%,	signal=27%	na_pos
45min_GO	GOBP_MICROVILLUS_ORGANIZATION	18	0.256784	0.823937	0.666306	1	1	5561	tags=83%,	list=64%,	signal=232%	na_pos
45min_GO	HP_HIP_CONTRACTURE	26	0.236218	0.823732	0.66632	1	1	489	tags=12%,	list=6%,	signal=12%	na_pos
45min_GO	HP_BRADYKINESIA	57	0.205249	0.82366	0.709419	1	1	3516	tags=46%,	list=41%,	signal=76%	na_pos
45min_GO	GOBP_POSITIVE_REGULATION_OF_PROTEIN_KINASE_ACTIVITY	110	0.187799	0.823558	0.753	1	1	1013	tags=12%,	list=12%,	signal=13%	na_pos
45min_GO	GOCC_BLOC_COMPLEX	17	0.258491	0.823315	0.659316	1	1	735	tags=18%,	list=8%,	signal=19%	na_pos
45min_GO	HP_SLOPING_FOREHEAD	133	0.185635	0.823163	0.781	1	1	3881	tags=48%,	list=45%,	signal=86%	na_pos
45min_GO	GOBP_CHROMATIN_REMODELING	420	0.173444	0.822702	0.89	1	1	2367	tags=27%,	list=27%,	signal=35%	na_pos
45min_GO	GOBP_INFLAMMATORY_RESPONSE_TO_ANTIGENIC_STIMULUS	22	0.240472	0.82268	0.661359	1	1	3070	tags=45%,	list=35%,	signal=70%	na_pos
45min_GO	HP_ABNORMAL_CONSUMPTION_BEHAVIOR	118	0.189628	0.822524	0.767	1	1	1859	tags=22%,	list=21%,	signal=28%	na_pos
45min_GO	GOCC_CENTROSOME	470	0.173586	0.822364	0.905	1	1	3107	tags=34%,	list=36%,	signal=50%	na_pos
45min_GO	GOBP_NEGATIVE_REGULATION_OF_CELL_CYCLE_PROCESS	219	0.179741	0.822355	0.828	1	1	1700	tags=20%,	list=20%,	signal=24%	na_pos
45min_GO	HP_ABNORMALITY_OF_SKIN_PHYSIOLOGY	248	0.179303	0.82226	0.849	1	1	4552	tags=55%,	list=52%,	signal=112%	na_pos
45min_GO	GOBP_MUSCLE_CELL_MIGRATION	38	0.217221	0.822241	0.688889	1	1	1377	tags=21%,	list=16%,	signal=25%	na_pos
45min_GO	GOBP_PROTEIN_TRANSMEMBRANE_TRANSPORT	59	0.199525	0.822168	0.706118	1	1	5413	tags=73%,	list=62%,	signal=192%	na_pos
45min_GO	HP_POSTURAL_INSTABILITY	47	0.207984	0.821568	0.682828	1	1	3125	tags=40%,	list=36%,	signal=63%	na_pos
45min_GO	GOBP_POSITIVE_REGULATION_OF_DEPHOSPHORYLATION	32	0.226406	0.821438	0.683077	1	1	2966	tags=41%,	list=34%,	signal=61%	na_pos
45min_GO	GOBP_PRESYNAPSE_ORGANIZATION	19	0.248936	0.821319	0.655685	1	1	2104	tags=32%,	list=24%,	signal=42%	na_pos
45min_GO	HP_SLEEP_ABNORMALITY	322	0.175051	0.821056	0.886	1	1	2719	tags=31%,	list=31%,	signal=43%	na_pos
45min_GO	GOBP_REGULATION_OF_DEPHOSPHORYLATION	66	0.201708	0.82085	0.722445	1	1	3662	tags=47%,	list=42%,	signal=81%	na_pos
45min_GO	HP_GLUCOSE_INTOLERANCE	231	0.178477	0.820703	0.834	1	1	1096	tags=13%,	list=13%,	signal=14%	na_pos
45min_GO	HP_ABNORMAL_SPERMATOGENESIS	48	0.209642	0.820569	0.697885	1	1	5035	tags=67%,	list=58%,	signal=158%	na_pos
45min_GO	HP_URINARY_INCONTINENCE	75	0.196361	0.820476	0.739479	1	1	2468	tags=31%,	list=28%,	signal=42%	na_pos
45min_GO	HP_CHOANAL_STENOSIS	16	0.258507	0.820206	0.66777	1	1	4553	tags=63%,	list=52%,	signal=131%	na_pos
45min_GO	HP_POOR_MOTOR_COORDINATION	40	0.2152	0.820125	0.684318	1	1	4893	tags=63%,	list=56%,	signal=143%	na_pos
45min_GO	GOMF_KINASE_ACTIVATOR_ACTIVITY	72	0.196622	0.81998	0.725175	1	1	3657	tags=44%,	list=42%,	signal=76%	na_pos
45min_GO	GOBP_CELLULAR_RESPIRATION	185	0.181459	0.819897	0.821	1	1	6100	tags=83%,	list=70%,	signal=273%	na_pos
45min_GO	HP_ABNORMAL_PROPORTION_OF_CD4_POSITIVE_T_CELLS	19	0.248766	0.819737	0.649947	1	1	329	tags=11%,	list=4%,	signal=11%	na_pos
45min_GO	GOBP_PROTEIN_MONOUBIQUITINATION	34	0.22393	0.819518	0.701538	1	1	5037	tags=68%,	list=58%,	signal=161%	na_pos
45min_GO	GOBP_POSITIVE_REGULATION_OF_RECEPTOR_MEDIATED_ENDOCYTOSIS	20	0.246968	0.819253	0.672432	1	1	3992	tags=55%,	list=46%,	signal=102%	na_pos
45min_GO	GOBP_DNA_REPLICATION	216	0.178407	0.819232	0.835	1	1	3032	tags=33%,	list=35%,	signal=49%	na_pos
45min_GO	GOCC_CYTOPLASMIC_DYNEIN_COMPLEX	18	0.256877	0.819201	0.662252	1	1	4767	tags=72%,	list=55%,	signal=160%	na_pos
45min_GO	GOBP_ORGANELLE_LOCALIZATION	406	0.173245	0.8191	0.89	1	1	4274	tags=51%,	list=49%,	signal=95%	na_pos
45min_GO	GOMF_PROTEIN_FOLDING_CHAPERONE_BINDING	88	0.19249	0.81903	0.753	1	1	5745	tags=75%,	list=66%,	signal=220%	na_pos
45min_GO	HP_BROAD_DISTAL_PHALANX_OF_FINGER	19	0.249044	0.818895	0.66046	1	1	2566	tags=37%,	list=30%,	signal=52%	na_pos
45min_GO	GOBP_SKELETAL_MUSCLE_TISSUE_REGENERATION	18	0.254132	0.818847	0.658009	1	1	4821	tags=67%,	list=56%,	signal=150%	na_pos
45min_GO	GOBP_PROTEIN_N_LINKED_GLYCOSYLATION_VIA_ASPARAGINE	20	0.248139	0.818518	0.670224	1	1	5354	tags=80%,	list=62%,	signal=208%	na_pos
45min_GO	GOBP_REGULATION_OF_CELLULAR_RESPONSE_TO_STRESS	366	0.17346	0.818343	0.88	1	1	2185	tags=23%,	list=25%,	signal=30%	na_pos
45min_GO	HP_ABNORMAL_OVARIAN_MORPHOLOGY	76	0.19294	0.818129	0.721443	1	1	1127	tags=13%,	list=13%,	signal=15%	na_pos
45min_GO	GOBP_REGULATION_OF_TRANSCRIPTION_BY_RNA_POLYMERASE_III	24	0.235557	0.817971	0.674394	1	1	3585	tags=50%,	list=41%,	signal=85%	na_pos
45min_GO	HP_ABNORMALITY_OF_CRANIAL_SUTURES	215	0.180341	0.817638	0.832	1	1	4781	tags=57%,	list=55%,	signal=124%	na_pos
45min_GO	HP_BRONCHOMALACIA	15	0.268974	0.817614	0.670773	1	1	3660	tags=53%,	list=42%,	signal=92%	na_pos
45min_GO	GOMF_TRANSPORTER_ACTIVITY	455	0.173078	0.817547	0.905	1	1	4277	tags=51%,	list=49%,	signal=96%	na_pos
45min_GO	HP_ABNORMAL_STOMACH_MORPHOLOGY	158	0.185033	0.817515	0.816	1	1	2704	tags=32%,	list=31%,	signal=45%	na_pos
45min_GO	GOBP_RESPIRATORY_CHAIN_COMPLEX_IV_ASSEMBLY	26	0.237789	0.817447	0.671233	1	1	37	tags=4%,	list=0%,	signal=4%	na_pos
45min_GO	HP_TINNITUS	35	0.215576	0.817187	0.679671	1	1	2468	tags=34%,	list=28%,	signal=48%	na_pos
45min_GO	HP_INTESTINAL_ATRESIA	27	0.231834	0.817106	0.69375	1	1	4871	tags=67%,	list=56%,	signal=152%	na_pos
45min_GO	GOBP_REGULATION_OF_ESTABLISHMENT_OF_PROTEIN_LOCALIZATION	294	0.174808	0.817053	0.871	1	1	2030	tags=22%,	list=23%,	signal=28%	na_pos
45min_GO	HP_FURROWED_TONGUE	27	0.226988	0.816923	0.683438	1	1	5299	tags=74%,	list=61%,	signal=190%	na_pos
45min_GO	HP_WOOLLY_HAIR	16	0.259809	0.816898	0.658455	1	1	6079	tags=94%,	list=70%,	signal=313%	na_pos
45min_GO	HP_GLIOMA	32	0.223506	0.816785	0.672521	1	1	5098	tags=66%,	list=59%,	signal=159%	na_pos
45min_GO	GOBP_POSITIVE_REGULATION_OF_CYTOKINE_PRODUCTION	172	0.182172	0.816771	0.8	1	1	3194	tags=38%,	list=37%,	signal=60%	na_pos
45min_GO	HP_BOWEL_DIVERTICULOSIS	19	0.251249	0.816747	0.669165	1	1	1301	tags=16%,	list=15%,	signal=19%	na_pos
45min_GO	GOBP_ESTABLISHMENT_OF_ENDOTHELIAL_BARRIER	24	0.237522	0.816629	0.673426	1	1	5752	tags=83%,	list=66%,	signal=247%	na_pos
45min_GO	GOBP_OOCYTE_MATURATION	15	0.266026	0.816597	0.651877	1	1	753	tags=13%,	list=9%,	signal=15%	na_pos
45min_GO	GOBP_REGULATION_OF_VESICLE_MEDIATED_TRANSPORT	246	0.177429	0.816405	0.833	1	1	2913	tags=33%,	list=34%,	signal=49%	na_pos
45min_GO	GOCC_LARGE_RIBOSOMAL_SUBUNIT	107	0.187319	0.816305	0.778	1	1	6264	tags=87%,	list=72%,	signal=309%	na_pos
45min_GO	HP_GLIOSIS	72	0.197129	0.816045	0.736473	1	1	3876	tags=49%,	list=45%,	signal=87%	na_pos
45min_GO	HP_URINARY_BLADDER_SPHINCTER_DYSFUNCTION	20	0.243754	0.816031	0.656958	1	1	2112	tags=30%,	list=24%,	signal=40%	na_pos
45min_GO	HP_SKIN_RASH	58	0.202602	0.815712	0.709677	1	1	1796	tags=24%,	list=21%,	signal=30%	na_pos
45min_GO	HP_3_METHYLGLUTACONIC_ACIDURIA	21	0.24188	0.815382	0.660888	1	1	3706	tags=52%,	list=43%,	signal=91%	na_pos
45min_GO	GOBP_ADIPOSE_TISSUE_DEVELOPMENT	32	0.222029	0.815324	0.680041	1	1	2008	tags=25%,	list=23%,	signal=32%	na_pos
45min_GO	HP_SKIN_EROSION	16	0.25947	0.814946	0.662237	1	1	1110	tags=19%,	list=13%,	signal=21%	na_pos
45min_GO	HP_DELAYED_CRANIAL_SUTURE_CLOSURE	46	0.208645	0.814901	0.70273	1	1	3032	tags=37%,	list=35%,	signal=57%	na_pos
45min_GO	GOBP_CELLULAR_PIGMENTATION	47	0.206454	0.814859	0.694641	1	1	4756	tags=64%,	list=55%,	signal=141%	na_pos
45min_GO	GOBP_REGULATION_OF_MITOTIC_SPINDLE_ASSEMBLY	20	0.245659	0.814681	0.67234	1	1	5288	tags=80%,	list=61%,	signal=204%	na_pos
45min_GO	GOCC_90S_PRERIBOSOME	25	0.236363	0.814614	0.68177	1	1	1881	tags=28%,	list=22%,	signal=36%	na_pos
45min_GO	HP_NAUSEA_AND_VOMITING	316	0.173161	0.814161	0.884	1	1	4244	tags=49%,	list=49%,	signal=93%	na_pos
45min_GO	GOBP_NEGATIVE_REGULATION_OF_FAT_CELL_DIFFERENTIATION	22	0.245397	0.814046	0.680761	1	1	3688	tags=50%,	list=43%,	signal=87%	na_pos
45min_GO	HP_EXERCISE_INTOLERANCE	80	0.196998	0.813902	0.737	1	1	4378	tags=58%,	list=50%,	signal=115%	na_pos
45min_GO	GOBP_PROTEIN_MODIFICATION_BY_SMALL_PROTEIN_REMOVAL	74	0.196267	0.813776	0.737738	1	1	3161	tags=41%,	list=36%,	signal=63%	na_pos
45min_GO	GOBP_PROTEIN_DNA_COMPLEX_DISASSEMBLY	17	0.250183	0.813769	0.657923	1	1	391	tags=12%,	list=5%,	signal=12%	na_pos
45min_GO	GOBP_REGULATION_OF_PROTEIN_DEPHOSPHORYLATION	54	0.204329	0.813742	0.733668	1	1	2966	tags=39%,	list=34%,	signal=59%	na_pos
45min_GO	GOBP_SPINDLE_ASSEMBLY	105	0.188134	0.813428	0.778	1	1	5481	tags=70%,	list=63%,	signal=189%	na_pos
45min_GO	GOBP_ESTABLISHMENT_OF_PROTEIN_LOCALIZATION_TO_PEROXISOME	17	0.252342	0.813046	0.659737	1	1	3028	tags=47%,	list=35%,	signal=72%	na_pos
45min_GO	HP_NEOPLASM_OF_THE_PITUITARY_GLAND	44	0.208941	0.812934	0.715439	1	1	4446	tags=57%,	list=51%,	signal=116%	na_pos
45min_GO	GOBP_REGULATION_OF_PROTEIN_SUMOYLATION	17	0.250693	0.812764	0.665217	1	1	3507	tags=53%,	list=40%,	signal=89%	na_pos
45min_GO	GOCC_ENDOPLASMIC_RETICULUM_TUBULAR_NETWORK	23	0.235685	0.812237	0.694826	1	1	2672	tags=35%,	list=31%,	signal=50%	na_pos
45min_GO	HP_AUTOIMMUNE_ANTIBODY_POSITIVITY	49	0.206657	0.812057	0.709677	1	1	1561	tags=20%,	list=18%,	signal=25%	na_pos
45min_GO	HP_FRAGILE_NAILS	18	0.249426	0.811979	0.662324	1	1	2794	tags=44%,	list=32%,	signal=65%	na_pos
45min_GO	GOCC_CILIUM	265	0.176589	0.811938	0.859	1	1	2733	tags=31%,	list=32%,	signal=44%	na_pos
45min_GO	GOCC_LUMENAL_SIDE_OF_MEMBRANE	23	0.240101	0.811483	0.689546	1	1	3340	tags=52%,	list=38%,	signal=85%	na_pos
45min_GO	GOBP_DETERMINATION_OF_ADULT_LIFESPAN	21	0.238976	0.811466	0.671642	1	1	2892	tags=43%,	list=33%,	signal=64%	na_pos
45min_GO	GOBP_POSITIVE_REGULATION_OF_PROTEIN_MODIFICATION_PROCESS	341	0.17433	0.811417	0.901	1	1	4222	tags=49%,	list=49%,	signal=92%	na_pos
45min_GO	GOBP_INTRACELLULAR_RECEPTOR_SIGNALING_PATHWAY	195	0.179449	0.81111	0.836	1	1	3003	tags=34%,	list=35%,	signal=51%	na_pos
45min_GO	HP_ABNORMAL_SYSTEMIC_ARTERIAL_MORPHOLOGY	297	0.173792	0.811107	0.892	1	1	4978	tags=60%,	list=57%,	signal=136%	na_pos
45min_GO	HP_ABNORMALITY_OF_LOWER_LIMB_JOINT	403	0.173459	0.810985	0.909	1	1	3849	tags=44%,	list=44%,	signal=75%	na_pos
45min_GO	GOBP_MAST_CELL_ACTIVATION	19	0.245094	0.810746	0.684498	1	1	1570	tags=26%,	list=18%,	signal=32%	na_pos
45min_GO	HP_INTESTINAL_POLYP	39	0.215801	0.810743	0.723858	1	1	4757	tags=64%,	list=55%,	signal=141%	na_pos
45min_GO	GOBP_ANTIVIRAL_INNATE_IMMUNE_RESPONSE	33	0.221742	0.810387	0.698969	1	1	1644	tags=24%,	list=19%,	signal=30%	na_pos
45min_GO	GOBP_MITOTIC_CYTOKINESIS	78	0.194858	0.810183	0.757028	1	1	4591	tags=60%,	list=53%,	signal=127%	na_pos
45min_GO	HP_CACHEXIA	66	0.19948	0.809936	0.740221	1	1	3573	tags=41%,	list=41%,	signal=69%	na_pos
45min_GO	GOBP_IMMUNOGLOBULIN_PRODUCTION	54	0.201526	0.809917	0.732323	1	1	3046	tags=37%,	list=35%,	signal=57%	na_pos
45min_GO	HP_DEPRESSION	215	0.177521	0.809495	0.848	1	1	2226	tags=27%,	list=26%,	signal=35%	na_pos
45min_GO	HP_ABNORMALITY_OF_CIRCULATING_GLUCOCORTICOID_LEVEL	33	0.216741	0.809413	0.69516	1	1	3412	tags=45%,	list=39%,	signal=75%	na_pos
45min_GO	HP_ABNORMAL_NASAL_MUCOSA_MORPHOLOGY	22	0.240065	0.809173	0.658923	1	1	2828	tags=41%,	list=33%,	signal=61%	na_pos
45min_GO	GOBP_GLUTAMINE_METABOLIC_PROCESS	20	0.244981	0.809105	0.675676	1	1	2899	tags=40%,	list=33%,	signal=60%	na_pos
45min_GO	HP_ABNORMAL_CIRCULATING_GLYCINE_CONCENTRATION	16	0.256193	0.809054	0.670732	1	1	4954	tags=75%,	list=57%,	signal=175%	na_pos
45min_GO	HP_ABNORMAL_RESPONSE_TO_SOCIAL_NORMS	42	0.209495	0.808997	0.684211	1	1	2972	tags=40%,	list=34%,	signal=61%	na_pos
45min_GO	HP_ABNORMAL_TRACHEOBRONCHIAL_MORPHOLOGY	172	0.178716	0.808955	0.83	1	1	2753	tags=33%,	list=32%,	signal=48%	na_pos
45min_GO	HP_ABNORMAL_LOWER_MOTOR_NEURON_MORPHOLOGY	22	0.236973	0.808932	0.656989	1	1	3068	tags=45%,	list=35%,	signal=70%	na_pos
45min_GO	GOCC_PRERIBOSOME_LARGE_SUBUNIT_PRECURSOR	15	0.255631	0.808911	0.652174	1	1	5136	tags=73%,	list=59%,	signal=179%	na_pos
45min_GO	HP_CONICAL_INCISOR	16	0.258582	0.808895	0.67447	1	1	1130	tags=19%,	list=13%,	signal=22%	na_pos
45min_GO	GOCC_CELL_LEADING_EDGE	237	0.17674	0.808889	0.857	1	1	2676	tags=30%,	list=31%,	signal=42%	na_pos
45min_GO	GOBP_ENDOLYSOSOMAL_TOLL_LIKE_RECEPTOR_SIGNALING_PATHWAY	23	0.23054	0.808773	0.657505	1	1	3968	tags=52%,	list=46%,	signal=96%	na_pos
45min_GO	GOCC_SECRETORY_GRANULE	406	0.171361	0.808611	0.91	1	1	3992	tags=49%,	list=46%,	signal=86%	na_pos
45min_GO	HP_OPEN_BITE	32	0.215821	0.80823	0.702869	1	1	2753	tags=38%,	list=32%,	signal=55%	na_pos
45min_GO	GOBP_BONE_REMODELING	29	0.224741	0.808126	0.69833	1	1	870	tags=14%,	list=10%,	signal=15%	na_pos
45min_GO	HP_THORACIC_KYPHOSIS	38	0.216841	0.807799	0.704801	1	1	3701	tags=50%,	list=43%,	signal=87%	na_pos
45min_GO	GOBP_CYTOKINETIC_PROCESS	42	0.21005	0.807608	0.70935	1	1	6056	tags=86%,	list=70%,	signal=282%	na_pos
45min_GO	GOBP_REGULATION_OF_INSULIN_RECEPTOR_SIGNALING_PATHWAY	37	0.21429	0.807558	0.696846	1	1	5485	tags=76%,	list=63%,	signal=205%	na_pos
45min_GO	HP_ACUTE_PHASE_RESPONSE	76	0.193495	0.807407	0.738477	1	1	5804	tags=76%,	list=67%,	signal=229%	na_pos
45min_GO	HP_ABNORMAL_FEMORAL_HEAD_MORPHOLOGY	47	0.205048	0.80738	0.712121	1	1	3701	tags=51%,	list=43%,	signal=89%	na_pos
45min_GO	GOMF_ATPASE_COUPLED_TRANSMEMBRANE_TRANSPORTER_ACTIVITY	47	0.20834	0.806878	0.715299	1	1	3679	tags=49%,	list=42%,	signal=85%	na_pos
45min_GO	GOBP_ACTIN_POLYMERIZATION_OR_DEPOLYMERIZATION	113	0.190088	0.806739	0.797	1	1	5232	tags=65%,	list=60%,	signal=161%	na_pos
45min_GO	GOMF_GAMMA_TUBULIN_BINDING	21	0.239209	0.80673	0.685562	1	1	1053	tags=19%,	list=12%,	signal=22%	na_pos
45min_GO	GOBP_REGULATION_OF_CIRCADIAN_RHYTHM	60	0.200732	0.80662	0.725904	1	1	1445	tags=20%,	list=17%,	signal=24%	na_pos
45min_GO	GOCC_GOLGI_MEMBRANE	402	0.171279	0.806601	0.901	1	1	3668	tags=43%,	list=42%,	signal=72%	na_pos
45min_GO	GOBP_NEGATIVE_REGULATION_OF_RECEPTOR_MEDIATED_ENDOCYTOSIS	17	0.251468	0.806123	0.69188	1	1	4159	tags=59%,	list=48%,	signal=113%	na_pos
45min_GO	GOBP_POSITIVE_REGULATION_OF_PLASMA_MEMBRANE_BOUNDED_CELL_PROJECTION_ASSEMBLY	70	0.195008	0.805773	0.744745	1	1	2387	tags=30%,	list=28%,	signal=41%	na_pos
45min_GO	HP_CONICAL_TOOTH	25	0.227985	0.80574	0.685475	1	1	2158	tags=28%,	list=25%,	signal=37%	na_pos
45min_GO	HP_SENSORIMOTOR_NEUROPATHY	68	0.194861	0.805603	0.747748	1	1	4212	tags=53%,	list=49%,	signal=102%	na_pos
45min_GO	HP_FACIAL_HYPOTONIA	32	0.216919	0.805416	0.692547	1	1	1312	tags=22%,	list=15%,	signal=26%	na_pos
45min_GO	HP_EMG_ABNORMALITY	141	0.184307	0.805272	0.796	1	1	3743	tags=45%,	list=43%,	signal=79%	na_pos
45min_GO	GOBP_LUNG_MORPHOGENESIS	22	0.235385	0.805096	0.673797	1	1	2831	tags=36%,	list=33%,	signal=54%	na_pos
45min_GO	HP_OLIGOHYDRAMNIOS	94	0.190805	0.805085	0.792	1	1	4978	tags=63%,	list=57%,	signal=146%	na_pos
45min_GO	HP_POINTED_CHIN	81	0.194201	0.80496	0.744745	1	1	4671	tags=60%,	list=54%,	signal=130%	na_pos
45min_GO	HP_PECTUS_EXCAVATUM	185	0.177823	0.804896	0.825	1	1	3354	tags=38%,	list=39%,	signal=61%	na_pos
45min_GO	HP_AORTIC_ANEURYSM	81	0.191358	0.804859	0.755511	1	1	4978	tags=63%,	list=57%,	signal=146%	na_pos
45min_GO	HP_ABNORMAL_BRAINSTEM_MORPHOLOGY	193	0.178727	0.80397	0.847	1	1	3702	tags=46%,	list=43%,	signal=78%	na_pos
45min_GO	GOBP_RESPONSE_TO_ANGIOTENSIN	19	0.244968	0.803873	0.680851	1	1	4369	tags=63%,	list=50%,	signal=127%	na_pos
45min_GO	GOMF_TRNA_BINDING	63	0.195905	0.803778	0.740221	1	1	4318	tags=54%,	list=50%,	signal=107%	na_pos
45min_GO	GOCC_SITE_OF_DOUBLE_STRAND_BREAK	71	0.195616	0.803732	0.765296	1	1	4293	tags=54%,	list=49%,	signal=105%	na_pos
45min_GO	HP_RENAL_DYSPLASIA	32	0.219458	0.803683	0.68866	1	1	4363	tags=59%,	list=50%,	signal=119%	na_pos
45min_GO	HP_APLASIA_HYPOPLASIA_OF_THE_5TH_FINGER	33	0.218445	0.803628	0.707518	1	1	4615	tags=64%,	list=53%,	signal=135%	na_pos
45min_GO	HP_PTOSIS	453	0.169289	0.803602	0.921	1	1	5308	tags=64%,	list=61%,	signal=156%	na_pos
45min_GO	GOBP_PIGMENT_METABOLIC_PROCESS	45	0.204094	0.803263	0.722503	1	1	6135	tags=84%,	list=71%,	signal=287%	na_pos
45min_GO	HP_ABNORMALITY_OF_THE_FONTANELLES_OR_CRANIAL_SUTURES	261	0.174537	0.803225	0.862	1	1	4152	tags=49%,	list=48%,	signal=91%	na_pos
45min_GO	GOMF_PROTON_TRANSMEMBRANE_TRANSPORTER_ACTIVITY	112	0.187571	0.803204	0.804	1	1	6120	tags=83%,	list=71%,	signal=278%	na_pos
45min_GO	HP_CUTIS_LAXA	77	0.192159	0.80317	0.761762	1	1	1124	tags=13%,	list=13%,	signal=15%	na_pos
45min_GO	GOBP_GAMETE_GENERATION	290	0.173993	0.803122	0.879	1	1	3214	tags=36%,	list=37%,	signal=56%	na_pos
45min_GO	GOBP_TUMOR_NECROSIS_FACTOR_MEDIATED_SIGNALING_PATHWAY	60	0.20235	0.803109	0.729459	1	1	3771	tags=47%,	list=43%,	signal=82%	na_pos
45min_GO	HP_ABNORMAL_ATRIOVENTRICULAR_CONDUCTION	35	0.215419	0.803102	0.695209	1	1	5162	tags=71%,	list=59%,	signal=176%	na_pos
45min_GO	GOBP_REGULATION_OF_SPINDLE_ORGANIZATION	41	0.206506	0.803099	0.716886	1	1	5514	tags=73%,	list=64%,	signal=200%	na_pos
45min_GO	HP_GERM_CELL_NEOPLASIA	21	0.236719	0.803089	0.694861	1	1	589	tags=14%,	list=7%,	signal=15%	na_pos
45min_GO	HP_NEONATAL_HYPOGLYCEMIA	21	0.234709	0.802924	0.695606	1	1	5023	tags=67%,	list=58%,	signal=158%	na_pos
45min_GO	GOBP_ACTIVATION_OF_PROTEIN_KINASE_ACTIVITY	33	0.218831	0.802866	0.698869	1	1	3140	tags=39%,	list=36%,	signal=62%	na_pos
45min_GO	HP_LARGE_EARLOBE	18	0.24699	0.802658	0.67101	1	1	4275	tags=61%,	list=49%,	signal=120%	na_pos
45min_GO	GOBP_RESPONSE_TO_ANTIBIOTIC	20	0.238671	0.802518	0.679612	1	1	4546	tags=65%,	list=52%,	signal=136%	na_pos
45min_GO	HP_SLOW_DECREASE_IN_VISUAL_ACUITY	19	0.240594	0.802416	0.686147	1	1	2820	tags=42%,	list=33%,	signal=62%	na_pos
45min_GO	HP_GENERALIZED_DYSTONIA	23	0.232448	0.802369	0.684829	1	1	3815	tags=52%,	list=44%,	signal=93%	na_pos
45min_GO	HP_LOW_ANTERIOR_HAIRLINE	111	0.186295	0.80236	0.79	1	1	5597	tags=71%,	list=65%,	signal=198%	na_pos
45min_GO	GOMF_MRNA_3_UTR_AU_RICH_REGION_BINDING	19	0.245158	0.802358	0.692142	1	1	462	tags=11%,	list=5%,	signal=11%	na_pos
45min_GO	GOBP_POSITIVE_REGULATION_OF_FAT_CELL_DIFFERENTIATION	33	0.21791	0.802353	0.713408	1	1	1747	tags=24%,	list=20%,	signal=30%	na_pos
45min_GO	HP_ABNORMALITY_OF_THE_ACHILLES_TENDON	31	0.222751	0.802228	0.71134	1	1	6171	tags=87%,	list=71%,	signal=301%	na_pos
45min_GO	HP_PATENT_FORAMEN_OVALE	85	0.192275	0.802121	0.754	1	1	4671	tags=58%,	list=54%,	signal=124%	na_pos
45min_GO	GOBP_GLYCEROLIPID_CATABOLIC_PROCESS	20	0.237817	0.801918	0.698913	1	1	2344	tags=30%,	list=27%,	signal=41%	na_pos
45min_GO	GOBP_POSITIVE_REGULATION_OF_MITOTIC_SISTER_CHROMATID_SEPARATION	17	0.25411	0.801874	0.697674	1	1	3972	tags=59%,	list=46%,	signal=108%	na_pos
45min_GO	HP_VENTRICULAR_ARRHYTHMIA	102	0.189112	0.801643	0.792	1	1	1508	tags=22%,	list=17%,	signal=26%	na_pos
45min_GO	GOBP_MAINTENANCE_OF_PROTEIN_LOCALIZATION_IN_ORGANELLE	35	0.216058	0.801626	0.711499	1	1	2134	tags=31%,	list=25%,	signal=42%	na_pos
45min_GO	HP_GASTROPARESIS	17	0.252337	0.801528	0.671739	1	1	3516	tags=53%,	list=41%,	signal=89%	na_pos
45min_GO	GOBP_CELL_RECOGNITION	41	0.209247	0.801384	0.71748	1	1	3125	tags=41%,	list=36%,	signal=64%	na_pos
45min_GO	GOBP_CELLULAR_RESPONSE_TO_ANGIOTENSIN	16	0.249683	0.801312	0.667797	1	1	4315	tags=63%,	list=50%,	signal=124%	na_pos
45min_GO	HP_ABNORMALITY_OF_THE_KNEE	222	0.175625	0.801218	0.845	1	1	5000	tags=61%,	list=58%,	signal=140%	na_pos
45min_GO	HP_VARIABLE_EXPRESSIVITY	45	0.207831	0.801196	0.717457	1	1	804	tags=16%,	list=9%,	signal=17%	na_pos
45min_GO	HP_DISTAL_UPPER_LIMB_AMYOTROPHY	36	0.212832	0.801041	0.693794	1	1	2162	tags=31%,	list=25%,	signal=41%	na_pos
45min_GO	GOCC_CATION_CHANNEL_COMPLEX	34	0.217996	0.801016	0.709877	1	1	2610	tags=32%,	list=30%,	signal=46%	na_pos
45min_GO	GOBP_NEGATIVE_REGULATION_OF_VIRAL_GENOME_REPLICATION	24	0.225735	0.800767	0.707983	1	1	5068	tags=71%,	list=58%,	signal=170%	na_pos
45min_GO	GOBP_RESPONSE_TO_X_RAY	19	0.247095	0.80067	0.685684	1	1	1164	tags=21%,	list=13%,	signal=24%	na_pos
45min_GO	HP_ABNORMALITY_OF_THE_WRIST	80	0.193033	0.800551	0.78	1	1	3057	tags=36%,	list=35%,	signal=55%	na_pos
45min_GO	GOBP_EMBRYONIC_APPENDAGE_MORPHOGENESIS	49	0.200965	0.800207	0.724346	1	1	794	tags=12%,	list=9%,	signal=13%	na_pos
45min_GO	HP_WRIST_FLEXION_CONTRACTURE	17	0.247774	0.800202	0.684385	1	1	1059	tags=18%,	list=12%,	signal=20%	na_pos
45min_GO	HP_THORACIC_SCOLIOSIS	29	0.220944	0.799964	0.676684	1	1	2943	tags=41%,	list=34%,	signal=62%	na_pos
45min_GO	HP_CENTRAL_APNEA	17	0.249961	0.799962	0.676889	1	1	5376	tags=76%,	list=62%,	signal=201%	na_pos
45min_GO	HP_SPINAL_CANAL_STENOSIS	16	0.255809	0.799957	0.678022	1	1	4671	tags=69%,	list=54%,	signal=149%	na_pos
45min_GO	HP_ABNORMALITY_OF_MUSCLE_SIZE	409	0.169834	0.799954	0.913	1	1	1424	tags=18%,	list=16%,	signal=20%	na_pos
45min_GO	GOCC_CORTICAL_CYTOSKELETON	57	0.195971	0.7999	0.764113	1	1	5267	tags=68%,	list=61%,	signal=173%	na_pos
45min_GO	GOBP_EPIGENETIC_REGULATION_OF_GENE_EXPRESSION	165	0.179245	0.799879	0.841	1	1	2367	tags=26%,	list=27%,	signal=35%	na_pos
45min_GO	GOCC_ROUGH_ENDOPLASMIC_RETICULUM_MEMBRANE	24	0.228766	0.799814	0.697286	1	1	6354	tags=92%,	list=73%,	signal=342%	na_pos
45min_GO	GOCC_OXIDOREDUCTASE_COMPLEX	95	0.186727	0.799805	0.775	1	1	5606	tags=76%,	list=65%,	signal=212%	na_pos
45min_GO	HP_APHASIA	52	0.203501	0.799745	0.745711	1	1	5952	tags=81%,	list=69%,	signal=256%	na_pos
45min_GO	GOBP_MUSCLE_ADAPTATION	39	0.213171	0.799664	0.732724	1	1	4191	tags=54%,	list=48%,	signal=104%	na_pos
45min_GO	GOCC_ANCHORING_JUNCTION	467	0.170366	0.799391	0.924	1	1	5200	tags=63%,	list=60%,	signal=149%	na_pos
45min_GO	GOBP_REGULATION_OF_CALCIUM_ION_TRANSPORT	79	0.191812	0.79925	0.769539	1	1	2346	tags=29%,	list=27%,	signal=40%	na_pos
45min_GO	HP_RECURRENT_SKIN_INFECTIONS	55	0.201875	0.799167	0.742972	1	1	4200	tags=53%,	list=48%,	signal=102%	na_pos
45min_GO	HP_ABNORMAL_DUODENUM_MORPHOLOGY	43	0.205203	0.799138	0.720365	1	1	4737	tags=60%,	list=55%,	signal=133%	na_pos
45min_GO	HP_HAND_MUSCLE_ATROPHY	31	0.217731	0.799129	0.711618	1	1	2972	tags=39%,	list=34%,	signal=59%	na_pos
45min_GO	HP_RENAL_CELL_CARCINOMA	47	0.204618	0.799126	0.73374	1	1	1980	tags=26%,	list=23%,	signal=33%	na_pos
45min_GO	HP_LOSS_OF_AMBULATION	96	0.187994	0.799077	0.78	1	1	3488	tags=42%,	list=40%,	signal=69%	na_pos
45min_GO	HP_ABNORMALITY_OF_ACID_BASE_HOMEOSTASIS	308	0.171583	0.79901	0.889	1	1	4619	tags=56%,	list=53%,	signal=116%	na_pos
45min_GO	HP_FUNCTIONAL_ABNORMALITY_OF_MALE_INTERNAL_GENITALIA	89	0.190935	0.798862	0.788789	1	1	3288	tags=39%,	list=38%,	signal=63%	na_pos
45min_GO	GOCC_CUL3_RING_UBIQUITIN_LIGASE_COMPLEX	28	0.226129	0.798816	0.698644	1	1	2806	tags=39%,	list=32%,	signal=58%	na_pos
45min_GO	HP_INABILITY_TO_WALK	230	0.175488	0.798811	0.858	1	1	2162	tags=25%,	list=25%,	signal=33%	na_pos
45min_GO	GOCC_GOLGI_ASSOCIATED_VESICLE	65	0.195111	0.798378	0.75326	1	1	3464	tags=43%,	list=40%,	signal=71%	na_pos
45min_GO	GOBP_ENDOPLASMIC_RETICULUM_CALCIUM_ION_HOMEOSTASIS	17	0.248317	0.798374	0.682222	1	1	4653	tags=71%,	list=54%,	signal=152%	na_pos
45min_GO	HP_MOTOR_REGRESSION	21	0.239187	0.797937	0.682013	1	1	4860	tags=71%,	list=56%,	signal=162%	na_pos
45min_GO	GOBP_NEUROTROPHIN_SIGNALING_PATHWAY	15	0.25684	0.797745	0.697207	1	1	3072	tags=47%,	list=35%,	signal=72%	na_pos
45min_GO	HP_ABNORMAL_MUSCLE_FIBER_TYPE_DISTRIBUTION	34	0.215264	0.797669	0.712963	1	1	4176	tags=56%,	list=48%,	signal=107%	na_pos
45min_GO	HP_MUSCLE_FIBRILLATION	46	0.201769	0.797595	0.728643	1	1	1115	tags=15%,	list=13%,	signal=17%	na_pos
45min_GO	HP_ABNORMAL_BASAL_GANGLIA_MORPHOLOGY	125	0.182842	0.79756	0.815	1	1	2530	tags=32%,	list=29%,	signal=45%	na_pos
45min_GO	GOMF_GENERAL_TRANSCRIPTION_INITIATION_FACTOR_BINDING	39	0.208375	0.797532	0.712821	1	1	4200	tags=54%,	list=48%,	signal=104%	na_pos
45min_GO	HP_ABNORMAL_MUSCLE_TISSUE_METABOLITE_CONCENTRATION	28	0.220508	0.797337	0.712667	1	1	2458	tags=39%,	list=28%,	signal=55%	na_pos
45min_GO	HP_ABNORMAL_ENZYME_CONCENTRATION_OR_ACTIVITY	433	0.168759	0.797203	0.932	1	1	3396	tags=39%,	list=39%,	signal=61%	na_pos
45min_GO	HP_RETINAL_DETACHMENT	53	0.198921	0.797096	0.733936	1	1	3443	tags=42%,	list=40%,	signal=68%	na_pos
45min_GO	HP_PES_VALGUS	27	0.221123	0.797086	0.710856	1	1	5569	tags=78%,	list=64%,	signal=217%	na_pos
45min_GO	HP_HERNIA	319	0.17084	0.796981	0.902	1	1	917	tags=11%,	list=11%,	signal=12%	na_pos
45min_GO	HP_HYPOPLASIA_OF_THE_RADIUS	22	0.234596	0.796914	0.691176	1	1	374	tags=9%,	list=4%,	signal=9%	na_pos
45min_GO	HP_SKELETAL_MUSCLE_HYPERTROPHY	111	0.1856	0.796708	0.798	1	1	3487	tags=42%,	list=40%,	signal=70%	na_pos
45min_GO	HP_PATELLAR_DISLOCATION	38	0.213615	0.796678	0.711202	1	1	4446	tags=55%,	list=51%,	signal=113%	na_pos
45min_GO	HP_OPTIC_DISC_COLOBOMA	17	0.249664	0.796626	0.682366	1	1	3849	tags=53%,	list=44%,	signal=95%	na_pos
45min_GO	GOBP_PROTEIN_HOMOTETRAMERIZATION	27	0.222839	0.795976	0.691345	1	1	5227	tags=74%,	list=60%,	signal=186%	na_pos
45min_GO	GOBP_PEPTIDE_TRANSPORT	94	0.190283	0.795562	0.805	1	1	3816	tags=44%,	list=44%,	signal=77%	na_pos
45min_GO	HP_ABNORMAL_PIGMENTATION_OF_THE_ORAL_MUCOSA	16	0.248131	0.795489	0.691466	1	1	2814	tags=38%,	list=32%,	signal=55%	na_pos
45min_GO	GOCC_NUCLEAR_UBIQUITIN_LIGASE_COMPLEX	39	0.207694	0.795157	0.723469	1	1	3619	tags=49%,	list=42%,	signal=83%	na_pos
45min_GO	GOBP_POSITIVE_REGULATION_OF_PROTEIN_LOCALIZATION	281	0.173058	0.795115	0.889	1	1	3059	tags=35%,	list=35%,	signal=52%	na_pos
45min_GO	HP_COARSE_FACIAL_FEATURES	144	0.180992	0.794802	0.822	1	1	3367	tags=40%,	list=39%,	signal=65%	na_pos
45min_GO	GOBP_CELL_ADHESION_MEDIATED_BY_INTEGRIN	28	0.219903	0.794589	0.687117	1	1	4447	tags=57%,	list=51%,	signal=117%	na_pos
45min_GO	HP_ABNORMAL_AORTIC_MORPHOLOGY	211	0.174768	0.794533	0.887	1	1	5121	tags=63%,	list=59%,	signal=149%	na_pos
45min_GO	HP_IRREGULAR_HYPERPIGMENTATION	142	0.178902	0.794436	0.831	1	1	3635	tags=44%,	list=42%,	signal=74%	na_pos
45min_GO	HP_PIGMENTARY_RETINOPATHY	107	0.185587	0.794377	0.804	1	1	4717	tags=59%,	list=54%,	signal=127%	na_pos
45min_GO	GOBP_TRANSCRIPTION_BY_RNA_POLYMERASE_III	52	0.199526	0.794363	0.736948	1	1	3585	tags=46%,	list=41%,	signal=78%	na_pos
45min_GO	GOBP_CHROMOSOME_CONDENSATION	27	0.223081	0.794039	0.697819	1	1	3762	tags=52%,	list=43%,	signal=91%	na_pos
45min_GO	GOCC_CLATHRIN_ADAPTOR_COMPLEX	18	0.244623	0.793972	0.686891	1	1	1083	tags=22%,	list=12%,	signal=25%	na_pos
45min_GO	HP_ABNORMALITY_OF_THE_THYROID_GLAND	253	0.173431	0.793214	0.886	1	1	3641	tags=43%,	list=42%,	signal=71%	na_pos
45min_GO	HP_PREMATURELY_AGED_APPEARANCE	110	0.181199	0.793176	0.805	1	1	3083	tags=35%,	list=36%,	signal=53%	na_pos
45min_GO	GOCC_NUCLEAR_REPLICATION_FORK	36	0.210939	0.792963	0.717949	1	1	1194	tags=19%,	list=14%,	signal=22%	na_pos
45min_GO	HP_ABNORMAL_RIB_CAGE_MORPHOLOGY	199	0.174855	0.792934	0.85	1	1	1287	tags=14%,	list=15%,	signal=16%	na_pos
45min_GO	HP_ABNORMAL_TIBIA_MORPHOLOGY	45	0.202853	0.79284	0.717172	1	1	4796	tags=62%,	list=55%,	signal=138%	na_pos
45min_GO	GOMF_MRNA_5_UTR_BINDING	20	0.23612	0.792777	0.708559	1	1	5202	tags=75%,	list=60%,	signal=187%	na_pos
45min_GO	HP_POSTNATAL_GROWTH_RETARDATION	137	0.178525	0.792757	0.823	1	1	2478	tags=28%,	list=29%,	signal=38%	na_pos
45min_GO	GOBP_REGULATION_OF_DNA_REPLICATION	99	0.183385	0.792675	0.801	1	1	2590	tags=29%,	list=30%,	signal=41%	na_pos
45min_GO	GOBP_FATTY_ACID_CATABOLIC_PROCESS	69	0.194566	0.792494	0.767768	1	1	4896	tags=62%,	list=56%,	signal=142%	na_pos
45min_GO	GOBP_REGULATION_OF_SYNAPTIC_VESICLE_EXOCYTOSIS	18	0.24156	0.792378	0.698031	1	1	3471	tags=50%,	list=40%,	signal=83%	na_pos
45min_GO	HP_RAPIDLY_PROGRESSIVE	20	0.241389	0.792356	0.693943	1	1	3776	tags=50%,	list=44%,	signal=88%	na_pos
45min_GO	GOBP_POSITIVE_REGULATION_OF_CELL_SUBSTRATE_JUNCTION_ORGANIZATION	20	0.239307	0.79228	0.699894	1	1	4463	tags=65%,	list=51%,	signal=134%	na_pos
45min_GO	HP_ABNORMAL_FETAL_PHYSIOLOGY	170	0.179362	0.792178	0.841	1	1	6171	tags=79%,	list=71%,	signal=270%	na_pos
45min_GO	GOBP_POSITIVE_REGULATION_OF_TRANSFERASE_ACTIVITY	185	0.176959	0.79212	0.862	1	1	577	tags=8%,	list=7%,	signal=9%	na_pos
45min_GO	GOBP_NUCLEOSIDE_MONOPHOSPHATE_METABOLIC_PROCESS	49	0.201263	0.792084	0.726997	1	1	3327	tags=45%,	list=38%,	signal=72%	na_pos
45min_GO	GOBP_NUCLEOSIDE_PHOSPHATE_BIOSYNTHETIC_PROCESS	197	0.175644	0.791892	0.859	1	1	5952	tags=78%,	list=69%,	signal=242%	na_pos
45min_GO	GOBP_POSITIVE_REGULATION_OF_TYPE_I_INTERFERON_PRODUCTION	47	0.20531	0.791801	0.724068	1	1	1552	tags=21%,	list=18%,	signal=26%	na_pos
45min_GO	GOCC_SPERM_MIDPIECE	20	0.234598	0.791431	0.694474	1	1	1941	tags=30%,	list=22%,	signal=39%	na_pos
45min_GO	GOBP_REGULATION_OF_ESTABLISHMENT_OF_PROTEIN_LOCALIZATION_TO_MITOCHONDRION	34	0.213105	0.791402	0.706122	1	1	4327	tags=59%,	list=50%,	signal=117%	na_pos
45min_GO	GOMF_RNA_CAP_BINDING	15	0.247917	0.790895	0.691548	1	1	3220	tags=47%,	list=37%,	signal=74%	na_pos
45min_GO	HP_WEIGHT_LOSS	190	0.175485	0.790889	0.851	1	1	2172	tags=25%,	list=25%,	signal=33%	na_pos
45min_GO	HP_ABSENT_EYEBROW	20	0.236689	0.790769	0.685684	1	1	1329	tags=20%,	list=15%,	signal=24%	na_pos
45min_GO	HP_RECURRENT_ASPIRATION_PNEUMONIA	15	0.257653	0.790504	0.713489	1	1	3589	tags=53%,	list=41%,	signal=91%	na_pos
45min_GO	GOMF_LIPID_TRANSFER_ACTIVITY	26	0.219918	0.79042	0.704475	1	1	5327	tags=69%,	list=61%,	signal=179%	na_pos
45min_GO	GOMF_ACETYLTRANSFERASE_ACTIVITY	69	0.190876	0.790415	0.785	1	1	2683	tags=33%,	list=31%,	signal=48%	na_pos
45min_GO	HP_ABNORMAL_METATARSAL_MORPHOLOGY	84	0.186922	0.790312	0.795	1	1	1390	tags=19%,	list=16%,	signal=22%	na_pos
45min_GO	HP_ABNORMAL_CIRCULATING_CARBOXYLIC_ACID_CONCENTRATION	209	0.173051	0.790039	0.872	1	1	4433	tags=52%,	list=51%,	signal=104%	na_pos
45min_GO	GOBP_EXECUTION_PHASE_OF_APOPTOSIS	38	0.207812	0.789777	0.731237	1	1	3164	tags=45%,	list=36%,	signal=70%	na_pos
45min_GO	HP_INCREASED_CIRCULATING_LACTATE_CONCENTRATION	178	0.176482	0.789652	0.847	1	1	4619	tags=56%,	list=53%,	signal=117%	na_pos
45min_GO	HP_ABNORMALITY_OF_CHROMOSOME_STABILITY	33	0.211674	0.789606	0.714432	1	1	4737	tags=64%,	list=55%,	signal=140%	na_pos
45min_GO	HP_RIB_FUSION	27	0.219821	0.789579	0.708506	1	1	679	tags=15%,	list=8%,	signal=16%	na_pos
45min_GO	GOBP_MRNA_MODIFICATION	16	0.251636	0.789574	0.692825	1	1	2448	tags=38%,	list=28%,	signal=52%	na_pos
45min_GO	HP_MACROCEPHALY	258	0.17157	0.789555	0.877	1	1	5075	tags=62%,	list=58%,	signal=145%	na_pos
45min_GO	HP_SIDEROBLASTIC_ANEMIA	20	0.238105	0.789433	0.696872	1	1	4799	tags=70%,	list=55%,	signal=156%	na_pos
45min_GO	GOBP_POSITIVE_REGULATION_OF_ESTABLISHMENT_OF_PROTEIN_LOCALIZATION	189	0.175859	0.789352	0.861	1	1	2030	tags=23%,	list=23%,	signal=30%	na_pos
45min_GO	GOBP_POSITIVE_REGULATION_OF_PROTEIN_TRANSPORT	136	0.180254	0.789343	0.822	1	1	3764	tags=43%,	list=43%,	signal=75%	na_pos
45min_GO	HP_APLASIA_HYPOPLASIA_OF_THE_THUMB	96	0.184211	0.789325	0.805	1	1	5597	tags=70%,	list=65%,	signal=194%	na_pos
45min_GO	GOBP_MIRNA_PROCESSING	30	0.221566	0.789225	0.711638	1	1	2450	tags=33%,	list=28%,	signal=46%	na_pos
45min_GO	HP_PSEUDOBULBAR_PARALYSIS	18	0.239838	0.789005	0.673558	1	1	2205	tags=33%,	list=25%,	signal=45%	na_pos
45min_GO	GOCC_EXTRINSIC_COMPONENT_OF_CYTOPLASMIC_SIDE_OF_PLASMA_MEMBRANE	22	0.230264	0.788894	0.697425	1	1	4326	tags=59%,	list=50%,	signal=118%	na_pos
45min_GO	GOBP_GENERATION_OF_PRECURSOR_METABOLITES_AND_ENERGY	324	0.16845	0.788729	0.916	1	1	4619	tags=57%,	list=53%,	signal=118%	na_pos
45min_GO	HP_ABNORMAL_SYNAPTIC_TRANSMISSION_AT_THE_NEUROMUSCULAR_JUNCTION	63	0.196836	0.788403	0.739218	1	1	4347	tags=54%,	list=50%,	signal=107%	na_pos
45min_GO	GOCC_CUL4_RING_E3_UBIQUITIN_LIGASE_COMPLEX	29	0.221152	0.78824	0.717684	1	1	5230	tags=72%,	list=60%,	signal=182%	na_pos
45min_GO	GOBP_ERAD_PATHWAY	87	0.187851	0.788091	0.793794	1	1	3573	tags=46%,	list=41%,	signal=77%	na_pos
45min_GO	HP_PROXIMAL_HYPERREFLEXIA	29	0.219402	0.78803	0.733402	1	1	5723	tags=79%,	list=66%,	signal=232%	na_pos
45min_GO	HP_ABNORMALITY_OF_PANCREAS_PHYSIOLOGY	83	0.188034	0.787993	0.780341	1	1	5471	tags=71%,	list=63%,	signal=191%	na_pos
45min_GO	GOBP_BILE_ACID_METABOLIC_PROCESS	22	0.235477	0.787917	0.70183	1	1	4620	tags=59%,	list=53%,	signal=126%	na_pos
45min_GO	HP_ANEMIA_DUE_TO_REDUCED_LIFE_SPAN_OF_RED_CELLS	67	0.195934	0.787625	0.771	1	1	1409	tags=18%,	list=16%,	signal=21%	na_pos
45min_GO	HP_RENAL_AGENESIS	123	0.181319	0.787535	0.818	1	1	5932	tags=75%,	list=68%,	signal=233%	na_pos
45min_GO	HP_DECREASED_SKULL_OSSIFICATION	22	0.232814	0.787522	0.700637	1	1	4978	tags=68%,	list=57%,	signal=160%	na_pos
45min_GO	HP_IMPAIRMENT_IN_PERSONALITY_FUNCTIONING	137	0.17891	0.786677	0.809	1	1	4353	tags=52%,	list=50%,	signal=102%	na_pos
45min_GO	HP_DIABETES_INSIPIDUS	20	0.237374	0.78662	0.706823	1	1	3368	tags=45%,	list=39%,	signal=73%	na_pos
45min_GO	HP_OPEN_MOUTH	79	0.187869	0.786615	0.757758	1	1	2404	tags=29%,	list=28%,	signal=40%	na_pos
45min_GO	HP_INCREASED_CIRCULATING_GONADOTROPIN_LEVEL	28	0.218968	0.786592	0.717414	1	1	2849	tags=39%,	list=33%,	signal=58%	na_pos
45min_GO	HP_MYOPATHY	167	0.177411	0.785987	0.851	1	1	5191	tags=65%,	list=60%,	signal=159%	na_pos
45min_GO	HP_ABNORMAL_PLATELET_FUNCTION	26	0.222689	0.785804	0.720759	1	1	4548	tags=62%,	list=52%,	signal=129%	na_pos
45min_GO	HP_ABNORMAL_CIRCULATING_CARBOHYDRATE_CONCENTRATION	58	0.191483	0.785779	0.762195	1	1	5868	tags=79%,	list=68%,	signal=243%	na_pos
45min_GO	GOBP_NEGATIVE_REGULATION_OF_DOUBLE_STRAND_BREAK_REPAIR_VIA_HOMOLOGOUS_RECOMBINATION	18	0.241527	0.785721	0.729167	1	1	1149	tags=22%,	list=13%,	signal=26%	na_pos
45min_GO	GOBP_GLAND_MORPHOGENESIS	49	0.201985	0.78562	0.72334	1	1	4200	tags=53%,	list=48%,	signal=102%	na_pos
45min_GO	HP_CARDIAC_ARREST	69	0.190161	0.785471	0.780561	1	1	1562	tags=22%,	list=18%,	signal=26%	na_pos
45min_GO	HP_DECREASED_NUMBER_OF_PERIPHERAL_MYELINATED_NERVE_FIBERS	26	0.218011	0.785386	0.725926	1	1	2112	tags=27%,	list=24%,	signal=35%	na_pos
45min_GO	GOBP_POSITIVE_REGULATION_OF_NEURON_DIFFERENTIATION	29	0.213946	0.785313	0.708376	1	1	4198	tags=52%,	list=48%,	signal=100%	na_pos
45min_GO	GOBP_REGULATION_OF_POST_TRANSLATIONAL_PROTEIN_MODIFICATION	169	0.176484	0.785243	0.86	1	1	5307	tags=66%,	list=61%,	signal=167%	na_pos
45min_GO	HP_IMMUNODEFICIENCY	122	0.182266	0.785014	0.817818	1	1	2012	tags=24%,	list=23%,	signal=31%	na_pos
45min_GO	GOMF_LIGASE_ACTIVITY_FORMING_CARBON_NITROGEN_BONDS	34	0.209776	0.784995	0.729059	1	1	2898	tags=38%,	list=33%,	signal=57%	na_pos
45min_GO	GOBP_REGULATION_OF_PHAGOCYTOSIS	36	0.20848	0.784992	0.730887	1	1	2876	tags=39%,	list=33%,	signal=58%	na_pos
45min_GO	GOBP_PROTEASOMAL_PROTEIN_CATABOLIC_PROCESS	397	0.166667	0.784928	0.932	1	1	4582	tags=54%,	list=53%,	signal=110%	na_pos
45min_GO	HP_ABNORMAL_CIRCULATING_LIPID_CONCENTRATION	185	0.175442	0.784728	0.852	1	1	3412	tags=39%,	list=39%,	signal=64%	na_pos
45min_GO	GOBP_DEVELOPMENTAL_MATURATION	125	0.179346	0.784697	0.807	1	1	5214	tags=62%,	list=60%,	signal=152%	na_pos
45min_GO	HP_ASYMMETRIC_GROWTH	32	0.211045	0.784637	0.718814	1	1	5303	tags=72%,	list=61%,	signal=184%	na_pos
45min_GO	HP_ELBOW_CONTRACTURE	54	0.197914	0.784241	0.751004	1	1	5188	tags=69%,	list=60%,	signal=169%	na_pos
45min_GO	HP_CHRONIC_OTITIS_MEDIA	67	0.192867	0.784059	0.781563	1	1	1236	tags=16%,	list=14%,	signal=19%	na_pos
45min_GO	GOBP_REGULATION_OF_MICROTUBULE_CYTOSKELETON_ORGANIZATION	106	0.183052	0.783885	0.812	1	1	4074	tags=50%,	list=47%,	signal=93%	na_pos
45min_GO	HP_HEPATIC_FIBROSIS	79	0.188233	0.783768	0.789	1	1	1392	tags=19%,	list=16%,	signal=22%	na_pos
45min_GO	HP_ABNORMAL_MUSCLE_FIBER_MORPHOLOGY	150	0.17747	0.783677	0.842	1	1	4338	tags=52%,	list=50%,	signal=102%	na_pos
45min_GO	GOBP_BILE_ACID_BIOSYNTHETIC_PROCESS	16	0.245343	0.78367	0.708096	1	1	871	tags=13%,	list=10%,	signal=14%	na_pos
45min_GO	GOCC_U2_SNRNP	22	0.234197	0.783557	0.698413	1	1	1419	tags=23%,	list=16%,	signal=27%	na_pos
45min_GO	HP_WEAK_CRY	24	0.224167	0.783548	0.708553	1	1	4999	tags=67%,	list=58%,	signal=157%	na_pos
45min_GO	HP_THORACIC_AORTIC_ANEURYSM	52	0.198424	0.783398	0.759278	1	1	877	tags=13%,	list=10%,	signal=15%	na_pos
45min_GO	GOBP_PEPTIDYL_LYSINE_MODIFICATION	91	0.186319	0.783285	0.797	1	1	2688	tags=35%,	list=31%,	signal=50%	na_pos
45min_GO	HP_PRODUCTIVE_COUGH	21	0.233471	0.783014	0.725053	1	1	2490	tags=33%,	list=29%,	signal=47%	na_pos
45min_GO	GOBP_AMINOGLYCAN_BIOSYNTHETIC_PROCESS	30	0.215478	0.782897	0.726809	1	1	1279	tags=20%,	list=15%,	signal=23%	na_pos
45min_GO	HP_AMAUROSIS_FUGAX	18	0.239266	0.782585	0.682557	1	1	5074	tags=67%,	list=58%,	signal=160%	na_pos
45min_GO	GOBP_MEIOSIS_I_CELL_CYCLE_PROCESS	64	0.190758	0.782466	0.764056	1	1	4315	tags=53%,	list=50%,	signal=105%	na_pos
45min_GO	HP_ABNORMAL_B_CELL_MORPHOLOGY	41	0.202689	0.782367	0.738555	1	1	3410	tags=44%,	list=39%,	signal=72%	na_pos
45min_GO	HP_POIKILODERMA	16	0.247049	0.78234	0.717105	1	1	2794	tags=44%,	list=32%,	signal=64%	na_pos
45min_GO	GOBP_MONOCARBOXYLIC_ACID_CATABOLIC_PROCESS	80	0.186582	0.782318	0.781	1	1	4786	tags=60%,	list=55%,	signal=133%	na_pos
45min_GO	GOBP_POSITIVE_REGULATION_OF_MRNA_CATABOLIC_PROCESS	80	0.184468	0.782277	0.77	1	1	1181	tags=15%,	list=14%,	signal=17%	na_pos
45min_GO	HP_ABNORMAL_FIBULA_MORPHOLOGY	30	0.21575	0.782123	0.725389	1	1	4141	tags=57%,	list=48%,	signal=108%	na_pos
45min_GO	GOBP_T_CELL_MIGRATION	22	0.228488	0.782117	0.727655	1	1	5399	tags=73%,	list=62%,	signal=192%	na_pos
45min_GO	HP_ABNORMAL_FOURTH_VENTRICLE_MORPHOLOGY	108	0.181638	0.781977	0.820821	1	1	1519	tags=19%,	list=18%,	signal=23%	na_pos
45min_GO	GOMF_DNA_POLYMERASE_ACTIVITY	17	0.24164	0.781917	0.707027	1	1	2803	tags=41%,	list=32%,	signal=61%	na_pos
45min_GO	GOBP_REGULATION_OF_MORPHOGENESIS_OF_AN_EPITHELIUM	21	0.231333	0.781653	0.712299	1	1	3543	tags=48%,	list=41%,	signal=80%	na_pos
45min_GO	GOBP_MITOCHONDRION_ORGANIZATION	386	0.167256	0.781443	0.927	1	1	5455	tags=67%,	list=63%,	signal=171%	na_pos
45min_GO	HP_BIPOLAR_AFFECTIVE_DISORDER	23	0.232017	0.781382	0.702218	1	1	5423	tags=74%,	list=63%,	signal=197%	na_pos
45min_GO	GOBP_CELLULAR_RESPONSE_TO_CARBOHYDRATE_STIMULUS	68	0.186679	0.781362	0.786359	1	1	2478	tags=29%,	list=29%,	signal=41%	na_pos
45min_GO	GOCC_AGGRESOME	17	0.249099	0.781218	0.703381	1	1	2874	tags=47%,	list=33%,	signal=70%	na_pos
45min_GO	GOBP_MAINTENANCE_OF_PROTEIN_LOCATION_IN_NUCLEUS	19	0.235333	0.781134	0.710611	1	1	2971	tags=42%,	list=34%,	signal=64%	na_pos
45min_GO	HP_MODERATE_GLOBAL_DEVELOPMENTAL_DELAY	20	0.235035	0.781128	0.693206	1	1	5023	tags=70%,	list=58%,	signal=166%	na_pos
45min_GO	HP_ABNORMAL_ABDOMEN_MORPHOLOGY	465	0.165183	0.780766	0.946	1	1	3450	tags=39%,	list=40%,	signal=62%	na_pos
45min_GO	GOMF_CATALYTIC_ACTIVITY_ACTING_ON_RNA	301	0.169269	0.780482	0.919	1	1	3169	tags=37%,	list=37%,	signal=57%	na_pos
45min_GO	GOBP_NEGATIVE_REGULATION_OF_ACTIN_FILAMENT_POLYMERIZATION	36	0.208172	0.780235	0.74538	1	1	6158	tags=83%,	list=71%,	signal=286%	na_pos
45min_GO	HP_SPASTIC_GAIT	50	0.19801	0.780203	0.750503	1	1	2972	tags=36%,	list=34%,	signal=54%	na_pos
45min_GO	GOBP_RIBOSE_PHOSPHATE_BIOSYNTHETIC_PROCESS	167	0.174109	0.780113	0.857	1	1	5952	tags=78%,	list=69%,	signal=243%	na_pos
45min_GO	HP_BLURRED_VISION	15	0.25586	0.780012	0.701934	1	1	6459	tags=100%,	list=74%,	signal=391%	na_pos
45min_GO	HP_DERMATOLOGICAL_MANIFESTATIONS_OF_SYSTEMIC_DISORDERS	155	0.175521	0.77984	0.832	1	1	965	tags=12%,	list=11%,	signal=14%	na_pos
45min_GO	HP_SKIN_PLAQUE	15	0.252464	0.779813	0.710407	1	1	4208	tags=60%,	list=49%,	signal=116%	na_pos
45min_GO	GOCC_CLATHRIN_COATED_PIT	48	0.200095	0.779546	0.76329	1	1	3553	tags=44%,	list=41%,	signal=74%	na_pos
45min_GO	GOBP_ESTABLISHMENT_OF_MITOTIC_SPINDLE_LOCALIZATION	32	0.213344	0.779516	0.706667	1	1	4447	tags=59%,	list=51%,	signal=121%	na_pos
45min_GO	HP_METABOLIC_ACIDOSIS	104	0.182121	0.779475	0.816	1	1	4607	tags=59%,	list=53%,	signal=124%	na_pos
45min_GO	GOBP_NUCLEOSIDE_DIPHOSPHATE_CATABOLIC_PROCESS	57	0.193263	0.779463	0.734469	1	1	1860	tags=25%,	list=21%,	signal=31%	na_pos
45min_GO	HP_ABNORMAL_LUMBAR_SPINE_MORPHOLOGY	20	0.228966	0.77936	0.702015	1	1	3843	tags=55%,	list=44%,	signal=99%	na_pos
45min_GO	GOMF_NAD_BINDING	39	0.20489	0.77931	0.745935	1	1	5280	tags=72%,	list=61%,	signal=183%	na_pos
45min_GO	GOBP_FORMATION_OF_CYTOPLASMIC_TRANSLATION_INITIATION_COMPLEX	15	0.25474	0.779241	0.715708	1	1	6049	tags=93%,	list=70%,	signal=308%	na_pos
45min_GO	HP_GOWERS_SIGN	39	0.206498	0.779203	0.730496	1	1	3800	tags=49%,	list=44%,	signal=86%	na_pos
45min_GO	GOBP_TELOMERE_MAINTENANCE_VIA_TELOMERE_LENGTHENING	62	0.190016	0.779042	0.756784	1	1	552	tags=6%,	list=6%,	signal=7%	na_pos
45min_GO	GOBP_REGULATION_OF_PROGRAMMED_NECROTIC_CELL_DEATH	19	0.23908	0.778855	0.710843	1	1	5217	tags=74%,	list=60%,	signal=184%	na_pos
45min_GO	GOBP_POSITIVE_REGULATION_OF_PROTEIN_IMPORT_INTO_NUCLEUS	28	0.215181	0.77868	0.725673	1	1	2874	tags=43%,	list=33%,	signal=64%	na_pos
45min_GO	HP_APLASIA_HYPOPLASIA_OF_THE_SKIN	103	0.180425	0.778662	0.824	1	1	2921	tags=34%,	list=34%,	signal=51%	na_pos
45min_GO	HP_OPTIC_DISC_PALLOR	143	0.176247	0.778413	0.844	1	1	5953	tags=76%,	list=69%,	signal=239%	na_pos
45min_GO	GOBP_NEGATIVE_REGULATION_OF_PROTEOLYSIS	99	0.182662	0.778161	0.81	1	1	4383	tags=54%,	list=51%,	signal=107%	na_pos
45min_GO	GOBP_REGULATION_OF_AMYLOID_PRECURSOR_PROTEIN_CATABOLIC_PROCESS	23	0.229557	0.778131	0.725616	1	1	4031	tags=57%,	list=46%,	signal=105%	na_pos
45min_GO	HP_THIRD_TRIMESTER_ONSET	26	0.219205	0.777561	0.717895	1	1	1940	tags=23%,	list=22%,	signal=30%	na_pos
45min_GO	HP_AGGRESSIVE_BEHAVIOR	187	0.171265	0.77741	0.877	1	1	2294	tags=28%,	list=26%,	signal=37%	na_pos
45min_GO	HP_ASCITES	64	0.189867	0.777361	0.7751	1	1	965	tags=16%,	list=11%,	signal=17%	na_pos
45min_GO	HP_ORAL_ULCER	22	0.228597	0.777338	0.723404	1	1	1981	tags=27%,	list=23%,	signal=35%	na_pos
45min_GO	HP_ABNORMAL_ADIPOSE_TISSUE_MORPHOLOGY	126	0.178608	0.777327	0.838	1	1	5954	tags=77%,	list=69%,	signal=242%	na_pos
45min_GO	HP_HIP_DYSPLASIA	137	0.177033	0.777283	0.848	1	1	941	tags=13%,	list=11%,	signal=15%	na_pos
45min_GO	HP_ABNORMAL_1ST_METACARPAL_MORPHOLOGY	22	0.227286	0.777188	0.708686	1	1	4923	tags=68%,	list=57%,	signal=157%	na_pos
45min_GO	GOBP_NEGATIVE_REGULATION_OF_MUSCLE_CELL_DIFFERENTIATION	24	0.226178	0.776907	0.723158	1	1	4075	tags=50%,	list=47%,	signal=94%	na_pos
45min_GO	HP_ABNORMAL_FINGERTIP_MORPHOLOGY	45	0.196833	0.776892	0.743175	1	1	4075	tags=51%,	list=47%,	signal=96%	na_pos
45min_GO	GOBP_NEURAL_PRECURSOR_CELL_PROLIFERATION	66	0.191421	0.776872	0.786787	1	1	3262	tags=42%,	list=38%,	signal=67%	na_pos
45min_GO	GOBP_NEGATIVE_REGULATION_OF_SMOOTHENED_SIGNALING_PATHWAY	18	0.236976	0.77676	0.701622	1	1	1616	tags=28%,	list=19%,	signal=34%	na_pos
45min_GO	HP_CALVARIAL_SKULL_DEFECT	17	0.242513	0.776758	0.721547	1	1	2029	tags=29%,	list=23%,	signal=38%	na_pos
45min_GO	HP_ABNORMAL_CIRCULATING_ACYLCARNITINE_CONCENTRATION	15	0.249259	0.776728	0.70077	1	1	4221	tags=60%,	list=49%,	signal=117%	na_pos
45min_GO	GOBP_CELLULAR_RESPONSE_TO_ALKALOID	16	0.24687	0.776635	0.717892	1	1	2849	tags=44%,	list=33%,	signal=65%	na_pos
45min_GO	HP_HEMIVERTEBRAE	37	0.205475	0.776375	0.736253	1	1	4097	tags=51%,	list=47%,	signal=97%	na_pos
45min_GO	HP_AORTIC_ROOT_ANEURYSM	29	0.215509	0.776147	0.721311	1	1	4510	tags=59%,	list=52%,	signal=122%	na_pos
45min_GO	HP_ABNORMALITY_OF_THE_INTRINSIC_PATHWAY	28	0.215026	0.775696	0.719499	1	1	3310	tags=43%,	list=38%,	signal=69%	na_pos
45min_GO	HP_UNUSUAL_FUNGAL_INFECTION	42	0.20061	0.775679	0.759674	1	1	4416	tags=57%,	list=51%,	signal=116%	na_pos
45min_GO	HP_PERIVENTRICULAR_LEUKOMALACIA	34	0.21093	0.775608	0.731557	1	1	5718	tags=79%,	list=66%,	signal=232%	na_pos
45min_GO	GOBP_POSITIVE_REGULATION_OF_EXOCYTOSIS	42	0.204163	0.775565	0.749493	1	1	588	tags=12%,	list=7%,	signal=13%	na_pos
45min_GO	HP_ABNORMAL_PULMONARY_VEIN_MORPHOLOGY	26	0.222689	0.775458	0.721585	1	1	3824	tags=50%,	list=44%,	signal=89%	na_pos
45min_GO	HP_ABNORMALITY_OF_THE_PANCREAS	168	0.174267	0.775406	0.869	1	1	1056	tags=14%,	list=12%,	signal=15%	na_pos
45min_GO	GOBP_POSITIVE_REGULATION_OF_PROTEIN_TARGETING_TO_MEMBRANE	16	0.244155	0.775381	0.721739	1	1	3059	tags=44%,	list=35%,	signal=67%	na_pos
