## Supplementary material for "E2-Regulated Transcriptome Complexity Revealed by Long-Read Direct RNA Sequencing: From Isoform Discovery to Truncated Proteins": Table S2 (part 2 of 3)

### Sheet: GSEA (continued)
Group	NAME	SIZE	ES	NES	NOM p-val	FDR q-val	FWER p-val	Rank at Max	Leading Edge	Leading Edge_1	Leading Edge_2	Enrichment in
45min_GO	GOBP_TOLL_LIKE_RECEPTOR_4_SIGNALING_PATHWAY	33	0.208494	0.775368	0.724563	1	1	4039	tags=52%,	list=47%,	signal=96%	na_pos
45min_GO	HP_COXA_VARA	31	0.213504	0.775089	0.718135	1	1	4357	tags=61%,	list=50%,	signal=123%	na_pos
45min_GO	GOMF_TRANSMEMBRANE_TRANSPORTER_BINDING	61	0.191668	0.77505	0.781563	1	1	3877	tags=49%,	list=45%,	signal=88%	na_pos
45min_GO	HP_MUSCLE_ABNORMALITY_RELATED_TO_MITOCHONDRIAL_DYSFUNCTION	73	0.189082	0.774808	0.776777	1	1	5365	tags=71%,	list=62%,	signal=185%	na_pos
45min_GO	GOBP_VIRAL_TRANSLATION	18	0.241841	0.774592	0.71692	1	1	6063	tags=89%,	list=70%,	signal=295%	na_pos
45min_GO	GOCC_RIBOSOME	214	0.170479	0.774381	0.892	1	1	6350	tags=85%,	list=73%,	signal=309%	na_pos
45min_GO	GOMF_4_IRON_4_SULFUR_CLUSTER_BINDING	36	0.205338	0.774357	0.736466	1	1	5510	tags=75%,	list=64%,	signal=205%	na_pos
45min_GO	HP_INCREASED_CIRCULATING_PROLACTIN_CONCENTRATION	16	0.243073	0.774258	0.704669	1	1	517	tags=13%,	list=6%,	signal=13%	na_pos
45min_GO	GOBP_REGULATION_OF_MITOCHONDRION_ORGANIZATION	111	0.1796	0.774006	0.833	1	1	1923	tags=20%,	list=22%,	signal=25%	na_pos
45min_GO	HP_FINE_HAIR	40	0.205181	0.773971	0.732179	1	1	4142	tags=55%,	list=48%,	signal=105%	na_pos
45min_GO	HP_PROTRUDING_EAR	122	0.177362	0.773929	0.835	1	1	4142	tags=50%,	list=48%,	signal=94%	na_pos
45min_GO	GOBP_REGULATION_OF_INFLAMMATORY_RESPONSE_TO_ANTIGENIC_STIMULUS	15	0.247198	0.773869	0.7049	1	1	5791	tags=87%,	list=67%,	signal=260%	na_pos
45min_GO	GOBP_MAMMARY_GLAND_DUCT_MORPHOGENESIS	16	0.243773	0.773767	0.714765	1	1	2519	tags=38%,	list=29%,	signal=53%	na_pos
45min_GO	HP_ABNORMAL_SPINAL_CORD_MORPHOLOGY	183	0.170727	0.773575	0.864	1	1	3697	tags=40%,	list=43%,	signal=68%	na_pos
45min_GO	GOBP_OLIGODENDROCYTE_DIFFERENTIATION	44	0.203122	0.773352	0.765244	1	1	4418	tags=52%,	list=51%,	signal=106%	na_pos
45min_GO	GOCC_MITOCHONDRIAL_PROTEIN_CONTAINING_COMPLEX	254	0.168406	0.773102	0.899	1	1	6434	tags=85%,	list=74%,	signal=321%	na_pos
45min_GO	GOBP_TAIL_ANCHORED_MEMBRANE_PROTEIN_INSERTION_INTO_ER_MEMBRANE	17	0.238732	0.772692	0.718403	1	1	5638	tags=82%,	list=65%,	signal=235%	na_pos
45min_GO	GOCC_LIPID_DROPLET	51	0.192944	0.772687	0.778895	1	1	2684	tags=35%,	list=31%,	signal=51%	na_pos
45min_GO	HP_ABNORMAL_MOTOR_NERVE_CONDUCTION_VELOCITY	41	0.199598	0.772449	0.743408	1	1	2173	tags=29%,	list=25%,	signal=39%	na_pos
45min_GO	GOMF_HISTONE_MODIFYING_ACTIVITY	143	0.174582	0.772018	0.854	1	1	2600	tags=30%,	list=30%,	signal=42%	na_pos
45min_GO	GOBP_INTRINSIC_APOPTOTIC_SIGNALING_PATHWAY_IN_RESPONSE_TO_DNA_DAMAGE_BY_P53_CLASS_MEDIATOR	30	0.209563	0.772004	0.738144	1	1	2083	tags=27%,	list=24%,	signal=35%	na_pos
45min_GO	HP_DYSDIADOCHOKINESIS	32	0.206145	0.771777	0.737603	1	1	2404	tags=31%,	list=28%,	signal=43%	na_pos
45min_GO	GOBP_UROGENITAL_SYSTEM_DEVELOPMENT	25	0.223643	0.771762	0.734043	1	1	3410	tags=44%,	list=39%,	signal=72%	na_pos
45min_GO	HP_BROAD_LONG_BONES	75	0.186488	0.771758	0.782	1	1	5315	tags=68%,	list=61%,	signal=174%	na_pos
45min_GO	GOBP_NADP_METABOLIC_PROCESS	29	0.211839	0.77175	0.754933	1	1	4169	tags=52%,	list=48%,	signal=99%	na_pos
45min_GO	HP_ABNORMAL_MYOCARDIUM_MORPHOLOGY	366	0.165599	0.771237	0.936	1	1	5211	tags=64%,	list=60%,	signal=153%	na_pos
45min_GO	HP_ABNORMALITY_OF_THE_NAIL	279	0.168166	0.771074	0.913	1	1	2158	tags=24%,	list=25%,	signal=31%	na_pos
45min_GO	HP_ECTOPIC_KIDNEY	47	0.195916	0.771065	0.757114	1	1	207	tags=6%,	list=2%,	signal=7%	na_pos
45min_GO	GOCC_NON_MOTILE_CILIUM	48	0.196282	0.771023	0.750252	1	1	3098	tags=40%,	list=36%,	signal=61%	na_pos
45min_GO	HP_INTELLECTUAL_DISABILITY_MILD	214	0.17163	0.770779	0.884	1	1	3387	tags=40%,	list=39%,	signal=64%	na_pos
45min_GO	HP_ESOPHAGEAL_VARIX	19	0.232294	0.770759	0.708602	1	1	2430	tags=37%,	list=28%,	signal=51%	na_pos
45min_GO	GOMF_CATALYTIC_ACTIVITY_ACTING_ON_A_RRNA	19	0.234589	0.770397	0.703226	1	1	5124	tags=74%,	list=59%,	signal=180%	na_pos
45min_GO	HP_BILATERAL_PTOSIS	35	0.209305	0.770202	0.745902	1	1	3622	tags=49%,	list=42%,	signal=83%	na_pos
45min_GO	GOBP_POSITIVE_REGULATION_OF_PEPTIDYL_SERINE_PHOSPHORYLATION	33	0.215423	0.770036	0.73913	1	1	5745	tags=79%,	list=66%,	signal=232%	na_pos
45min_GO	HP_ABNORMALLY_LAX_OR_HYPEREXTENSIBLE_SKIN	101	0.177105	0.769838	0.823	1	1	1329	tags=15%,	list=15%,	signal=17%	na_pos
45min_GO	GOBP_PROTEIN_PROCESSING	107	0.178782	0.769787	0.825	1	1	2365	tags=27%,	list=27%,	signal=37%	na_pos
45min_GO	HP_ABNORMALITY_OF_THE_ABDOMINAL_WALL	280	0.166833	0.769567	0.922	1	1	4160	tags=47%,	list=48%,	signal=88%	na_pos
45min_GO	HP_ABNORMAL_ATRIOVENTRICULAR_VALVE_MORPHOLOGY	88	0.18464	0.769468	0.818819	1	1	489	tags=9%,	list=6%,	signal=10%	na_pos
45min_GO	GOMF_MONOATOMIC_ION_TRANSMEMBRANE_TRANSPORTER_ACTIVITY	258	0.167611	0.769385	0.914	1	1	4265	tags=51%,	list=49%,	signal=98%	na_pos
45min_GO	HP_RETINAL_DYSTROPHY	181	0.171373	0.769254	0.869	1	1	3065	tags=36%,	list=35%,	signal=54%	na_pos
45min_GO	GOBP_CELLULAR_RESPONSE_TO_LIGHT_STIMULUS	68	0.184753	0.769243	0.775776	1	1	2955	tags=35%,	list=34%,	signal=53%	na_pos
45min_GO	HP_THIN_UPPER_LIP_VERMILION	208	0.171161	0.768751	0.884	1	1	2546	tags=29%,	list=29%,	signal=40%	na_pos
45min_GO	HP_COLON_CANCER	24	0.222789	0.768651	0.732841	1	1	5782	tags=79%,	list=67%,	signal=237%	na_pos
45min_GO	GOBP_METALLO_SULFUR_CLUSTER_ASSEMBLY	26	0.217788	0.768374	0.722453	1	1	6131	tags=88%,	list=71%,	signal=301%	na_pos
45min_GO	HP_PERIVENTRICULAR_WHITE_MATTER_HYPERINTENSITIES	22	0.22557	0.76819	0.723224	1	1	1707	tags=27%,	list=20%,	signal=34%	na_pos
45min_GO	HP_RECURRENT_URINARY_TRACT_INFECTIONS	76	0.181486	0.768011	0.798	1	1	2172	tags=25%,	list=25%,	signal=33%	na_pos
45min_GO	HP_SPARSE_OR_ABSENT_EYELASHES	54	0.18913	0.767678	0.780242	1	1	1329	tags=17%,	list=15%,	signal=20%	na_pos
45min_GO	GOBP_PIGMENT_CELL_DIFFERENTIATION	15	0.248693	0.767641	0.706145	1	1	1026	tags=20%,	list=12%,	signal=23%	na_pos
45min_GO	HP_IMPAIRED_ANTIGEN_SPECIFIC_RESPONSE	19	0.227498	0.767638	0.71692	1	1	4416	tags=58%,	list=51%,	signal=118%	na_pos
45min_GO	HP_ABNORMAL_EYEBROW_MORPHOLOGY	397	0.161342	0.767581	0.936	1	1	1580	tags=17%,	list=18%,	signal=19%	na_pos
45min_GO	GOMF_AMIDE_BINDING	94	0.180357	0.76756	0.817	1	1	5231	tags=63%,	list=60%,	signal=156%	na_pos
45min_GO	GOBP_REGULATION_OF_PHOSPHOPROTEIN_PHOSPHATASE_ACTIVITY	28	0.21295	0.767477	0.734164	1	1	1971	tags=29%,	list=23%,	signal=37%	na_pos
45min_GO	GOMF_ATPASE_BINDING	51	0.194774	0.767198	0.762287	1	1	4203	tags=53%,	list=48%,	signal=102%	na_pos
45min_GO	HP_DIARRHEA	204	0.169144	0.766839	0.894	1	1	4091	tags=49%,	list=47%,	signal=90%	na_pos
45min_GO	HP_ABNORMAL_BLADDER_MORPHOLOGY	28	0.216561	0.766837	0.746611	1	1	4097	tags=54%,	list=47%,	signal=101%	na_pos
45min_GO	GOCC_PRESPLICEOSOME	15	0.244528	0.76667	0.715708	1	1	6170	tags=93%,	list=71%,	signal=323%	na_pos
45min_GO	GOBP_RESPONSE_TO_IRON_ION	16	0.243021	0.766454	0.706726	1	1	5745	tags=81%,	list=66%,	signal=240%	na_pos
45min_GO	HP_CRANIAL_HYPEROSTOSIS	25	0.223572	0.765907	0.750792	1	1	3191	tags=44%,	list=37%,	signal=69%	na_pos
45min_GO	GOCC_TRANSPORTER_COMPLEX	146	0.172895	0.765746	0.881	1	1	6256	tags=82%,	list=72%,	signal=287%	na_pos
45min_GO	HP_SUPRAVENTRICULAR_TACHYCARDIA	19	0.233445	0.765723	0.744009	1	1	1104	tags=21%,	list=13%,	signal=24%	na_pos
45min_GO	GOBP_REGULATION_OF_MACROPHAGE_MIGRATION	15	0.245193	0.765318	0.718436	1	1	5851	tags=87%,	list=67%,	signal=266%	na_pos
45min_GO	GOBP_CELLULAR_HOMEOSTASIS	352	0.162861	0.764552	0.94	1	1	3242	tags=37%,	list=37%,	signal=57%	na_pos
45min_GO	HP_ABNORMAL_GASTRIC_MUCOSA_MORPHOLOGY	23	0.228196	0.764535	0.731137	1	1	1808	tags=26%,	list=21%,	signal=33%	na_pos
45min_GO	GOBP_DENDRITE_DEVELOPMENT	110	0.17755	0.764431	0.834	1	1	2308	tags=25%,	list=27%,	signal=33%	na_pos
45min_GO	HP_RESPIRATORY_INSUFFICIENCY	367	0.162827	0.764338	0.937	1	1	3747	tags=41%,	list=43%,	signal=70%	na_pos
45min_GO	HP_ABNORMAL_EMOTION	355	0.164514	0.764332	0.934	1	1	2226	tags=25%,	list=26%,	signal=33%	na_pos
45min_GO	GOBP_LIPID_STORAGE	46	0.195632	0.764064	0.754832	1	1	2682	tags=33%,	list=31%,	signal=47%	na_pos
45min_GO	GOBP_ESTABLISHMENT_OF_PROTEIN_LOCALIZATION_TO_ORGANELLE	318	0.163674	0.763983	0.922	1	1	5417	tags=66%,	list=62%,	signal=170%	na_pos
45min_GO	GOBP_REGULATION_OF_NUCLEOTIDE_EXCISION_REPAIR	22	0.225295	0.763899	0.726984	1	1	1343	tags=18%,	list=15%,	signal=21%	na_pos
45min_GO	HP_KYPHOSIS	276	0.16473	0.763749	0.911	1	1	4622	tags=54%,	list=53%,	signal=113%	na_pos
45min_GO	GOMF_CYCLIN_BINDING	21	0.229157	0.763734	0.736617	1	1	5747	tags=81%,	list=66%,	signal=239%	na_pos
45min_GO	GOBP_RESCUE_OF_STALLED_RIBOSOME	31	0.206907	0.763445	0.733265	1	1	441	tags=10%,	list=5%,	signal=10%	na_pos
45min_GO	HP_NEOPLASM_OF_THE_PERIPHERAL_NERVOUS_SYSTEM	48	0.191953	0.763405	0.750505	1	1	3460	tags=44%,	list=40%,	signal=72%	na_pos
45min_GO	GOBP_REGULATION_OF_DENDRITIC_SPINE_DEVELOPMENT	29	0.212478	0.763342	0.729618	1	1	470	tags=10%,	list=5%,	signal=11%	na_pos
45min_GO	HP_ADENOMA_SEBACEUM	15	0.241638	0.763332	0.734018	1	1	4619	tags=67%,	list=53%,	signal=142%	na_pos
45min_GO	HP_CENTRALLY_NUCLEATED_SKELETAL_MUSCLE_FIBERS	25	0.215851	0.763295	0.723849	1	1	1809	tags=28%,	list=21%,	signal=35%	na_pos
45min_GO	HP_CEREBRAL_CORTICAL_ATROPHY	227	0.167183	0.763245	0.902	1	1	2921	tags=34%,	list=34%,	signal=50%	na_pos
45min_GO	GOCC_TERTIARY_GRANULE_LUMEN	25	0.221158	0.763115	0.750792	1	1	4886	tags=68%,	list=56%,	signal=155%	na_pos
45min_GO	HP_MALE_REPRODUCTIVE_SYSTEM_NEOPLASM	37	0.203974	0.763075	0.740061	1	1	2986	tags=38%,	list=34%,	signal=57%	na_pos
45min_GO	GOCC_COPII_COATED_ER_TO_GOLGI_TRANSPORT_VESICLE	58	0.188343	0.762847	0.787513	1	1	5063	tags=64%,	list=58%,	signal=152%	na_pos
45min_GO	HP_SYNOSTOSIS_INVOLVING_BONES_OF_THE_HAND	25	0.218975	0.762692	0.741902	1	1	2960	tags=40%,	list=34%,	signal=61%	na_pos
45min_GO	GOBP_GOLGI_VESICLE_TRANSPORT	244	0.166316	0.762407	0.911	1	1	3764	tags=42%,	list=43%,	signal=72%	na_pos
45min_GO	HP_MACROGLOSSIA	81	0.18272	0.762047	0.816	1	1	3487	tags=41%,	list=40%,	signal=67%	na_pos
45min_GO	HP_CUTIS_MARMORATA	36	0.201092	0.761918	0.733469	1	1	5027	tags=67%,	list=58%,	signal=158%	na_pos
45min_GO	HP_RIMMED_VACUOLES	25	0.219129	0.761878	0.718783	1	1	6171	tags=88%,	list=71%,	signal=304%	na_pos
45min_GO	GOBP_REGULATION_OF_PROTEIN_CATABOLIC_PROCESS	241	0.165694	0.761695	0.905	1	1	3070	tags=35%,	list=35%,	signal=53%	na_pos
45min_GO	GOBP_REGULATION_OF_TRANSLATIONAL_INITIATION	68	0.185301	0.761481	0.803607	1	1	4280	tags=53%,	list=49%,	signal=104%	na_pos
45min_GO	HP_MIDFACE_RETRUSION	181	0.169943	0.761063	0.882	1	1	3720	tags=43%,	list=43%,	signal=73%	na_pos
45min_GO	GOBP_SPINDLE_ORGANIZATION	159	0.170716	0.760995	0.881	1	1	5568	tags=70%,	list=64%,	signal=191%	na_pos
45min_GO	GOBP_PIGMENTATION	62	0.187911	0.760707	0.797595	1	1	4812	tags=61%,	list=55%,	signal=137%	na_pos
45min_GO	HP_ABNORMAL_TOE_MORPHOLOGY	409	0.161866	0.760673	0.953	1	1	1364	tags=15%,	list=16%,	signal=17%	na_pos
45min_GO	HP_HYPOGLYCEMIA	166	0.168631	0.76062	0.883	1	1	5408	tags=68%,	list=62%,	signal=177%	na_pos
45min_GO	HP_BABINSKI_SIGN	197	0.169463	0.760479	0.903	1	1	2972	tags=35%,	list=34%,	signal=51%	na_pos
45min_GO	HP_INTESTINAL_MALROTATION	71	0.184557	0.7602	0.802605	1	1	2566	tags=28%,	list=30%,	signal=40%	na_pos
45min_GO	GOBP_MULTICELLULAR_ORGANISMAL_LEVEL_CHEMICAL_HOMEOSTASIS	31	0.211254	0.760195	0.744041	1	1	3846	tags=52%,	list=44%,	signal=92%	na_pos
45min_GO	HP_ABNORMAL_SMALL_INTESTINE_MORPHOLOGY	130	0.17388	0.759992	0.872	1	1	4737	tags=57%,	list=55%,	signal=123%	na_pos
45min_GO	HP_DELAYED_MENARCHE	16	0.239845	0.759603	0.744887	1	1	5052	tags=75%,	list=58%,	signal=179%	na_pos
45min_GO	HP_NEPHROLITHIASIS	62	0.18848	0.75923	0.771859	1	1	2986	tags=35%,	list=34%,	signal=54%	na_pos
45min_GO	HP_LEUKOCYTOSIS	67	0.187343	0.759217	0.785356	1	1	3387	tags=43%,	list=39%,	signal=70%	na_pos
45min_GO	GOCC_VACUOLAR_LUMEN	104	0.179418	0.759027	0.828	1	1	4033	tags=50%,	list=46%,	signal=92%	na_pos
45min_GO	HP_TYPIFIED_BY_INCOMPLETE_PENETRANCE	65	0.183136	0.758933	0.804217	1	1	4135	tags=51%,	list=48%,	signal=96%	na_pos
45min_GO	HP_PERIPHERAL_NEUROPATHY	301	0.162159	0.758923	0.935	1	1	3262	tags=37%,	list=38%,	signal=58%	na_pos
45min_GO	HP_COLORECTAL_POLYPOSIS	16	0.240517	0.758693	0.739846	1	1	6283	tags=94%,	list=72%,	signal=339%	na_pos
45min_GO	HP_RENOVASCULAR_HYPERTENSION	18	0.240688	0.758509	0.698238	1	1	877	tags=17%,	list=10%,	signal=19%	na_pos
45min_GO	HP_NEOPLASM_OF_THE_LUNG	34	0.206236	0.758509	0.760578	1	1	3455	tags=44%,	list=40%,	signal=73%	na_pos
45min_GO	GOBP_REGULATION_OF_BEHAVIOR	17	0.236321	0.75825	0.721796	1	1	2254	tags=29%,	list=26%,	signal=40%	na_pos
45min_GO	HP_EROSION_OF_ORAL_MUCOSA	30	0.212539	0.75812	0.741735	1	1	2704	tags=33%,	list=31%,	signal=48%	na_pos
45min_GO	GOBP_POSITIVE_REGULATION_OF_RNA_SPLICING	37	0.19838	0.757927	0.754315	1	1	389	tags=5%,	list=4%,	signal=6%	na_pos
45min_GO	HP_NARROW_FACE	60	0.186237	0.757739	0.773642	1	1	2267	tags=25%,	list=26%,	signal=34%	na_pos
45min_GO	GOBP_LATE_ENDOSOME_TO_LYSOSOME_TRANSPORT	18	0.233172	0.75759	0.735099	1	1	6056	tags=89%,	list=70%,	signal=294%	na_pos
45min_GO	GOBP_CELLULAR_RESPONSE_TO_UV	62	0.184506	0.757531	0.794383	1	1	4546	tags=55%,	list=52%,	signal=114%	na_pos
45min_GO	HP_FACIAL_ASYMMETRY	79	0.179318	0.757416	0.825826	1	1	5303	tags=65%,	list=61%,	signal=165%	na_pos
45min_GO	GOBP_POSITIVE_REGULATION_OF_SMOOTH_MUSCLE_CELL_PROLIFERATION	33	0.205859	0.756945	0.753099	1	1	1092	tags=15%,	list=13%,	signal=17%	na_pos
45min_GO	HP_SARCOMA	113	0.173324	0.756913	0.838	1	1	6283	tags=81%,	list=72%,	signal=291%	na_pos
45min_GO	HP_ORTHOPNEA	23	0.219131	0.75683	0.726987	1	1	3002	tags=43%,	list=35%,	signal=66%	na_pos
45min_GO	GOBP_REGULATION_OF_ESTABLISHMENT_OR_MAINTENANCE_OF_CELL_POLARITY	17	0.233206	0.756688	0.75974	1	1	2649	tags=35%,	list=31%,	signal=51%	na_pos
45min_GO	GOBP_POSITIVE_REGULATION_OF_DEFENSE_RESPONSE	210	0.165653	0.756617	0.896	1	1	3003	tags=35%,	list=35%,	signal=52%	na_pos
45min_GO	GOMF_UBIQUITIN_LIKE_PROTEIN_PEPTIDASE_ACTIVITY	73	0.185652	0.756396	0.81344	1	1	3197	tags=38%,	list=37%,	signal=60%	na_pos
45min_GO	GOCC_FLEMMING_BODY	23	0.221954	0.756299	0.729958	1	1	1295	tags=22%,	list=15%,	signal=25%	na_pos
45min_GO	HP_SELF_INJURIOUS_BEHAVIOR	106	0.177583	0.756256	0.847848	1	1	2278	tags=27%,	list=26%,	signal=37%	na_pos
45min_GO	HP_ABNORMAL_BLOOD_POTASSIUM_CONCENTRATION	44	0.195239	0.756117	0.780808	1	1	686	tags=11%,	list=8%,	signal=12%	na_pos
45min_GO	HP_CONGENITAL_MALFORMATION_OF_THE_GREAT_ARTERIES	280	0.163935	0.756105	0.93	1	1	5072	tags=60%,	list=58%,	signal=141%	na_pos
45min_GO	GOMF_UBIQUITIN_LIKE_PROTEIN_LIGASE_BINDING	231	0.165332	0.755417	0.905	1	1	3823	tags=44%,	list=44%,	signal=77%	na_pos
45min_GO	HP_ABNORMALITY_OF_EXTRAPYRAMIDAL_MOTOR_FUNCTION	181	0.168147	0.755113	0.895	1	1	3158	tags=38%,	list=36%,	signal=58%	na_pos
45min_GO	HP_PANHYPOGAMMAGLOBULINEMIA	16	0.236415	0.754638	0.719201	1	1	1850	tags=31%,	list=21%,	signal=40%	na_pos
45min_GO	HP_ABNORMAL_NONVERBAL_COMMUNICATIVE_BEHAVIOR	75	0.181931	0.754531	0.818455	1	1	6009	tags=80%,	list=69%,	signal=258%	na_pos
45min_GO	GOMF_HYDROLASE_ACTIVITY_HYDROLYZING_N_GLYCOSYL_COMPOUNDS	21	0.228147	0.754277	0.741453	1	1	5673	tags=81%,	list=65%,	signal=233%	na_pos
45min_GO	HP_OSTEOMYELITIS	29	0.207339	0.754277	0.761071	1	1	2105	tags=28%,	list=24%,	signal=36%	na_pos
45min_GO	GOBP_POSITIVE_REGULATION_OF_DNA_METABOLIC_PROCESS	218	0.168616	0.754024	0.92	1	1	2190	tags=23%,	list=25%,	signal=31%	na_pos
45min_GO	HP_ABNORMAL_VERTEBRAL_MORPHOLOGY	262	0.16393	0.753976	0.93	1	1	1354	tags=15%,	list=16%,	signal=17%	na_pos
45min_GO	HP_APLASIA_HYPOPLASIA_OF_THE_FEMUR	34	0.2067	0.753955	0.740552	1	1	4141	tags=53%,	list=48%,	signal=101%	na_pos
45min_GO	HP_ABNORMAL_AORTIC_VALVE_MORPHOLOGY	97	0.175569	0.753742	0.829	1	1	2367	tags=29%,	list=27%,	signal=39%	na_pos
45min_GO	GOBP_FATTY_ACID_BETA_OXIDATION	51	0.189093	0.753707	0.784137	1	1	4896	tags=63%,	list=56%,	signal=143%	na_pos
45min_GO	GOBP_SNARE_COMPLEX_ASSEMBLY	16	0.237612	0.753658	0.722717	1	1	1570	tags=25%,	list=18%,	signal=30%	na_pos
45min_GO	HP_HETEROTROPIA	160	0.171663	0.753641	0.887	1	1	943	tags=9%,	list=11%,	signal=10%	na_pos
45min_GO	GOBP_SEXUAL_REPRODUCTION	418	0.159528	0.753298	0.968	1	1	4717	tags=55%,	list=54%,	signal=114%	na_pos
45min_GO	HP_HEPATOMEGALY	382	0.160493	0.753009	0.955	1	1	3747	tags=43%,	list=43%,	signal=73%	na_pos
45min_GO	HP_PERSISTENT_HEAD_LAG	22	0.216255	0.752966	0.752916	1	1	3706	tags=50%,	list=43%,	signal=87%	na_pos
45min_GO	GOBP_NUCLEUS_ORGANIZATION	111	0.174035	0.752846	0.85	1	1	2456	tags=28%,	list=28%,	signal=38%	na_pos
45min_GO	GOBP_REGULATION_OF_FILOPODIUM_ASSEMBLY	29	0.210867	0.752827	0.740895	1	1	693	tags=14%,	list=8%,	signal=15%	na_pos
45min_GO	HP_ABNORMALITY_OF_MACULAR_PIGMENTATION	18	0.232228	0.7528	0.736442	1	1	2933	tags=39%,	list=34%,	signal=59%	na_pos
45min_GO	HP_ABNORMAL_URINE_METABOLITE_LEVEL	343	0.161574	0.752747	0.96	1	1	4433	tags=50%,	list=51%,	signal=98%	na_pos
45min_GO	GOBP_FERTILIZATION	62	0.186566	0.752701	0.794589	1	1	2992	tags=40%,	list=34%,	signal=61%	na_pos
45min_GO	GOBP_NEGATIVE_REGULATION_OF_TUMOR_NECROSIS_FACTOR_SUPERFAMILY_CYTOKINE_PRODUCTION	15	0.246747	0.752487	0.727991	1	1	4183	tags=60%,	list=48%,	signal=116%	na_pos
45min_GO	HP_ABNORMAL_ACETABULUM_MORPHOLOGY	49	0.189819	0.752249	0.78002	1	1	5099	tags=63%,	list=59%,	signal=153%	na_pos
45min_GO	HP_ABNORMAL_KNEE_PHYSIOLOGY	38	0.198966	0.751942	0.775739	1	1	4391	tags=55%,	list=51%,	signal=111%	na_pos
45min_GO	GOBP_FILOPODIUM_ASSEMBLY	35	0.201997	0.751458	0.760578	1	1	2169	tags=29%,	list=25%,	signal=38%	na_pos
45min_GO	HP_ABNORMAL_CARDIAC_VENTRICLE_MORPHOLOGY	434	0.159093	0.751087	0.961	1	1	5195	tags=62%,	list=60%,	signal=146%	na_pos
45min_GO	HP_ABNORMAL_POSTERIOR_SEGMENT_IMAGING	20	0.226755	0.751004	0.738428	1	1	2656	tags=35%,	list=31%,	signal=50%	na_pos
45min_GO	HP_LIPODYSTROPHY	61	0.186044	0.750927	0.815261	1	1	5417	tags=69%,	list=62%,	signal=182%	na_pos
45min_GO	GOCC_DNA_POLYMERASE_COMPLEX	17	0.227906	0.750822	0.742734	1	1	5074	tags=65%,	list=58%,	signal=156%	na_pos
45min_GO	GOMF_MONOATOMIC_CATION_TRANSMEMBRANE_TRANSPORTER_ACTIVITY	218	0.164314	0.750786	0.918	1	1	4265	tags=52%,	list=49%,	signal=99%	na_pos
45min_GO	HP_RIGHT_BUNDLE_BRANCH_BLOCK	19	0.225226	0.750521	0.732334	1	1	5895	tags=84%,	list=68%,	signal=262%	na_pos
45min_GO	HP_GENERALIZED_MUSCLE_WEAKNESS	68	0.181085	0.750379	0.806807	1	1	4894	tags=60%,	list=56%,	signal=137%	na_pos
45min_GO	HP_MICROPHTHALMIA	164	0.168571	0.750345	0.885	1	1	3247	tags=37%,	list=37%,	signal=57%	na_pos
45min_GO	HP_ABNORMAL_INTESTINE_MORPHOLOGY	392	0.159226	0.750292	0.965	1	1	1008	tags=12%,	list=12%,	signal=13%	na_pos
45min_GO	HP_ABNORMAL_SEVENTH_CRANIAL_PHYSIOLOGY	91	0.179427	0.750135	0.837838	1	1	3724	tags=45%,	list=43%,	signal=78%	na_pos
45min_GO	GOCC_RNA_POLYMERASE_III_COMPLEX	16	0.235042	0.749998	0.743848	1	1	2613	tags=38%,	list=30%,	signal=54%	na_pos
45min_GO	GOBP_TRANSLATIONAL_ELONGATION	62	0.183462	0.749718	0.807071	1	1	441	tags=10%,	list=5%,	signal=10%	na_pos
45min_GO	GOBP_REGULATION_OF_GLYCOPROTEIN_METABOLIC_PROCESS	19	0.226216	0.749714	0.730519	1	1	4834	tags=68%,	list=56%,	signal=154%	na_pos
45min_GO	HP_MYOPATHIC_FACIES	26	0.214968	0.749556	0.750522	1	1	6190	tags=85%,	list=71%,	signal=294%	na_pos
45min_GO	HP_ABNORMALITY_OF_THUMB_PHALANX	127	0.169246	0.749543	0.857	1	1	6126	tags=78%,	list=71%,	signal=261%	na_pos
45min_GO	HP_FALLS	18	0.232267	0.749494	0.734914	1	1	3635	tags=50%,	list=42%,	signal=86%	na_pos
45min_GO	GOBP_PEPTIDYL_THREONINE_MODIFICATION	62	0.18525	0.749262	0.794383	1	1	3918	tags=45%,	list=45%,	signal=82%	na_pos
45min_GO	GOBP_PYRUVATE_METABOLIC_PROCESS	68	0.184187	0.749219	0.822111	1	1	1860	tags=24%,	list=21%,	signal=30%	na_pos
45min_GO	GOMF_ENZYME_INHIBITOR_ACTIVITY	159	0.168232	0.749165	0.896	1	1	5420	tags=66%,	list=62%,	signal=173%	na_pos
45min_GO	GOBP_TRNA_PROCESSING	111	0.173004	0.749058	0.866	1	1	4378	tags=54%,	list=50%,	signal=108%	na_pos
45min_GO	GOBP_REGULATION_OF_ATP_DEPENDENT_ACTIVITY	34	0.201345	0.749054	0.764045	1	1	364	tags=9%,	list=4%,	signal=9%	na_pos
45min_GO	HP_POLYNEUROPATHY	41	0.193845	0.748983	0.773374	1	1	4347	tags=59%,	list=50%,	signal=117%	na_pos
45min_GO	GOBP_AMP_METABOLIC_PROCESS	17	0.232963	0.748763	0.743421	1	1	4205	tags=59%,	list=48%,	signal=114%	na_pos
45min_GO	GOCC_HISTONE_DEACETYLASE_COMPLEX	70	0.182269	0.74825	0.819639	1	1	2267	tags=27%,	list=26%,	signal=36%	na_pos
45min_GO	HP_ABSENT_SPEECH	268	0.162322	0.748151	0.944	1	1	1664	tags=19%,	list=19%,	signal=22%	na_pos
45min_GO	GOBP_REGULATION_OF_ENDOCYTOSIS	134	0.171043	0.748139	0.879	1	1	4581	tags=54%,	list=53%,	signal=114%	na_pos
45min_GO	HP_CEREBELLAR_MALFORMATION	163	0.167804	0.747925	0.879	1	1	1519	tags=18%,	list=18%,	signal=22%	na_pos
45min_GO	HP_ABNORMAL_CONNECTION_OF_THE_CARDIAC_SEGMENTS	130	0.169549	0.747922	0.856	1	1	5302	tags=65%,	list=61%,	signal=164%	na_pos
45min_GO	GOMF_TRANSCRIPTION_COREGULATOR_ACTIVITY	346	0.160374	0.747908	0.944	1	1	2404	tags=27%,	list=28%,	signal=35%	na_pos
45min_GO	GOBP_MITOCHONDRIAL_MEMBRANE_ORGANIZATION	92	0.174357	0.747847	0.835	1	1	3736	tags=40%,	list=43%,	signal=70%	na_pos
45min_GO	HP_ACIDEMIA	19	0.228324	0.747717	0.742919	1	1	5478	tags=79%,	list=63%,	signal=214%	na_pos
45min_GO	HP_UNSTEADY_GAIT	108	0.17367	0.747693	0.862	1	1	1164	tags=14%,	list=13%,	signal=16%	na_pos
45min_GO	HP_INFANTILE_AXIAL_HYPOTONIA	29	0.20491	0.747509	0.759375	1	1	3693	tags=48%,	list=43%,	signal=84%	na_pos
45min_GO	GOMF_TELOMERIC_DNA_BINDING	27	0.209635	0.747333	0.770115	1	1	1579	tags=19%,	list=18%,	signal=23%	na_pos
45min_GO	GOBP_RESPONSE_TO_INCREASED_OXYGEN_LEVELS	15	0.239297	0.747249	0.73494	1	1	6340	tags=93%,	list=73%,	signal=346%	na_pos
45min_GO	GOCC_MITOCHONDRIA_ASSOCIATED_ENDOPLASMIC_RETICULUM_MEMBRANE_CONTACT_SITE	15	0.239264	0.747218	0.727578	1	1	2656	tags=40%,	list=31%,	signal=58%	na_pos
45min_GO	HP_ABNORMAL_PALMAR_DERMATOGLYPHICS	174	0.167692	0.747136	0.9	1	1	2431	tags=29%,	list=28%,	signal=39%	na_pos
45min_GO	HP_IMPAIRED_DISTAL_VIBRATION_SENSATION	29	0.206179	0.746784	0.742471	1	1	3028	tags=38%,	list=35%,	signal=58%	na_pos
45min_GO	HP_CENTRAL_NERVOUS_SYSTEM_CYST	146	0.17118	0.746746	0.877	1	1	1597	tags=19%,	list=18%,	signal=23%	na_pos
45min_GO	HP_BROAD_FINGER	74	0.180132	0.746562	0.833834	1	1	5834	tags=74%,	list=67%,	signal=225%	na_pos
45min_GO	GOBP_CRANIAL_SKELETAL_SYSTEM_DEVELOPMENT	33	0.203847	0.746545	0.790339	1	1	2073	tags=27%,	list=24%,	signal=36%	na_pos
45min_GO	GOBP_PROTEIN_TETRAMERIZATION	43	0.191819	0.746352	0.789848	1	1	1577	tags=21%,	list=18%,	signal=25%	na_pos
45min_GO	HP_JOINT_DISLOCATION	211	0.164799	0.746306	0.893	1	1	3725	tags=42%,	list=43%,	signal=71%	na_pos
45min_GO	GOBP_TRANSLATIONAL_INITIATION	104	0.170858	0.746133	0.846847	1	1	5018	tags=63%,	list=58%,	signal=149%	na_pos
45min_GO	HP_LOW_HANGING_COLUMELLA	35	0.199006	0.745781	0.77472	1	1	2866	tags=37%,	list=33%,	signal=55%	na_pos
45min_GO	GOBP_ESTABLISHMENT_OF_SPINDLE_ORIENTATION	32	0.198636	0.745702	0.765914	1	1	5293	tags=69%,	list=61%,	signal=176%	na_pos
45min_GO	GOBP_MEIOTIC_CELL_CYCLE_PROCESS	106	0.173586	0.74547	0.853	1	1	4315	tags=52%,	list=50%,	signal=102%	na_pos
45min_GO	GOBP_GLANDULAR_EPITHELIAL_CELL_DEVELOPMENT	15	0.238195	0.745264	0.745819	1	1	4567	tags=67%,	list=53%,	signal=141%	na_pos
45min_GO	HP_ABNORMALITY_OF_URINE_HOMEOSTASIS	410	0.157909	0.744925	0.97	1	1	4433	tags=50%,	list=51%,	signal=96%	na_pos
45min_GO	HP_LIMB_GIRDLE_MUSCLE_ATROPHY	24	0.210939	0.744728	0.749206	1	1	5107	tags=67%,	list=59%,	signal=162%	na_pos
45min_GO	GOMF_OXIDOREDUCTASE_ACTIVITY_ACTING_ON_NAD_P_H	60	0.183372	0.744697	0.811871	1	1	5952	tags=78%,	list=69%,	signal=248%	na_pos
45min_GO	GOMF_PHOSPHOTRANSFERASE_ACTIVITY_PHOSPHATE_GROUP_AS_ACCEPTOR	23	0.216949	0.7445	0.747863	1	1	3480	tags=48%,	list=40%,	signal=80%	na_pos
45min_GO	GOBP_NUCLEOSIDE_DIPHOSPHATE_METABOLIC_PROCESS	74	0.182576	0.743868	0.825651	1	1	2874	tags=35%,	list=33%,	signal=52%	na_pos
45min_GO	GOCC_MIDBODY	153	0.169663	0.743851	0.884	1	1	706	tags=10%,	list=8%,	signal=10%	na_pos
45min_GO	HP_ABNORMAL_INTERNAL_GENITALIA	269	0.162537	0.743825	0.948	1	1	1795	tags=20%,	list=21%,	signal=24%	na_pos
45min_GO	HP_CARPAL_SYNOSTOSIS	17	0.23045	0.743801	0.755169	1	1	374	tags=12%,	list=4%,	signal=12%	na_pos
45min_GO	HP_APLASIA_HYPOPLASIA_OF_THE_PHALANGES_OF_THE_THUMB	26	0.213498	0.743664	0.764033	1	1	4796	tags=62%,	list=55%,	signal=137%	na_pos
45min_GO	HP_SLENDER_LONG_BONE	31	0.204441	0.743142	0.75645	1	1	816	tags=13%,	list=9%,	signal=14%	na_pos
45min_GO	GOBP_REGULATION_OF_UBIQUITIN_PROTEIN_TRANSFERASE_ACTIVITY	28	0.208631	0.743124	0.761954	1	1	6322	tags=86%,	list=73%,	signal=315%	na_pos
45min_GO	HP_ATROPHY_DEGENERATION_INVOLVING_THE_CORTICOSPINAL_TRACTS	29	0.204226	0.742933	0.760578	1	1	2972	tags=41%,	list=34%,	signal=63%	na_pos
45min_GO	HP_RENAL_DUPLICATION	20	0.22481	0.742914	0.751627	1	1	1110	tags=20%,	list=13%,	signal=23%	na_pos
45min_GO	HP_RECURRENT_BACTERIAL_INFECTIONS	72	0.182479	0.742797	0.820641	1	1	4164	tags=50%,	list=48%,	signal=95%	na_pos
45min_GO	GOCC_PHOTORECEPTOR_CONNECTING_CILIUM	15	0.237349	0.742054	0.750823	1	1	4298	tags=60%,	list=50%,	signal=119%	na_pos
45min_GO	HP_ATRIAL_FIBRILLATION	23	0.216945	0.742012	0.764021	1	1	3635	tags=52%,	list=42%,	signal=90%	na_pos
45min_GO	GOMF_DEUBIQUITINASE_ACTIVITY	64	0.182286	0.742001	0.809	1	1	1499	tags=19%,	list=17%,	signal=22%	na_pos
45min_GO	HP_CONSTIPATION	233	0.162925	0.741788	0.918	1	1	5237	tags=62%,	list=60%,	signal=153%	na_pos
45min_GO	GOBP_MITOCHONDRIAL_RNA_METABOLIC_PROCESS	52	0.188523	0.741584	0.808233	1	1	4845	tags=58%,	list=56%,	signal=130%	na_pos
45min_GO	GOBP_ACTIN_NUCLEATION	36	0.198543	0.74121	0.770174	1	1	4279	tags=58%,	list=49%,	signal=115%	na_pos
45min_GO	HP_SHALLOW_ORBITS	19	0.222924	0.741197	0.755388	1	1	2569	tags=37%,	list=30%,	signal=52%	na_pos
45min_GO	HP_SCALING_SKIN	22	0.217547	0.740793	0.757672	1	1	4637	tags=64%,	list=53%,	signal=136%	na_pos
45min_GO	GOMF_LYSINE_N_METHYLTRANSFERASE_ACTIVITY	44	0.193747	0.740683	0.785859	1	1	3154	tags=43%,	list=36%,	signal=68%	na_pos
45min_GO	GOBP_REGULATION_OF_INNATE_IMMUNE_RESPONSE	215	0.161115	0.740545	0.919	1	1	3003	tags=33%,	list=35%,	signal=50%	na_pos
45min_GO	GOBP_VIRAL_RELEASE_FROM_HOST_CELL	25	0.209926	0.740426	0.748441	1	1	5417	tags=76%,	list=62%,	signal=202%	na_pos
45min_GO	GOBP_DENDRITIC_SPINE_DEVELOPMENT	47	0.188492	0.739988	0.790486	1	1	4159	tags=49%,	list=48%,	signal=93%	na_pos
45min_GO	HP_PEDAL_EDEMA	20	0.222095	0.739969	0.745474	1	1	5649	tags=80%,	list=65%,	signal=229%	na_pos
45min_GO	HP_APLASIA_CUTIS_CONGENITA	20	0.222629	0.739814	0.765727	1	1	2073	tags=30%,	list=24%,	signal=39%	na_pos
45min_GO	HP_DIMINISHED_MOTIVATION	348	0.158829	0.739602	0.955	1	1	5932	tags=72%,	list=68%,	signal=219%	na_pos
45min_GO	GOBP_CELL_CELL_ADHESION_MEDIATED_BY_CADHERIN	15	0.24618	0.739498	0.765169	1	1	4160	tags=60%,	list=48%,	signal=115%	na_pos
45min_GO	GOBP_NEGATIVE_REGULATION_OF_TRANSMEMBRANE_TRANSPORT	54	0.184611	0.739434	0.804413	1	1	3544	tags=44%,	list=41%,	signal=75%	na_pos
45min_GO	GOMF_UBIQUITIN_LIKE_PROTEIN_CONJUGATING_ENZYME_ACTIVITY	34	0.197843	0.739323	0.776195	1	1	6272	tags=88%,	list=72%,	signal=317%	na_pos
45min_GO	GOCC_STEREOCILIUM_BUNDLE	22	0.217769	0.739202	0.754777	1	1	5142	tags=73%,	list=59%,	signal=178%	na_pos
45min_GO	HP_WEBBED_NECK	84	0.174496	0.739114	0.842843	1	1	5932	tags=77%,	list=68%,	signal=242%	na_pos
45min_GO	HP_DISTAL_LOWER_LIMB_AMYOTROPHY	31	0.20295	0.738895	0.782564	1	1	4980	tags=68%,	list=57%,	signal=158%	na_pos
45min_GO	GOBP_BRANCHED_CHAIN_AMINO_ACID_CATABOLIC_PROCESS	20	0.223743	0.738695	0.750266	1	1	4506	tags=60%,	list=52%,	signal=125%	na_pos
45min_GO	GOCC_COATED_VESICLE	191	0.166912	0.738588	0.918	1	1	3324	tags=38%,	list=38%,	signal=61%	na_pos
45min_GO	HP_ABNORMAL_MORPHOLOGY_OF_THE_GREAT_VESSELS	396	0.155965	0.738367	0.967	1	1	5133	tags=60%,	list=59%,	signal=140%	na_pos
45min_GO	HP_APLASIA_HYPOPLASIA_OF_THE_BRAINSTEM	61	0.181424	0.738238	0.822823	1	1	1513	tags=21%,	list=17%,	signal=26%	na_pos
45min_GO	GOMF_UBIQUITIN_PROTEIN_TRANSFERASE_REGULATOR_ACTIVITY	24	0.211278	0.738112	0.760756	1	1	5590	tags=79%,	list=64%,	signal=222%	na_pos
45min_GO	GOBP_NUCLEOLUS_ORGANIZATION	16	0.236234	0.737848	0.758997	1	1	3003	tags=44%,	list=35%,	signal=67%	na_pos
45min_GO	HP_SLENDER_BUILD	16	0.234766	0.737186	0.762955	1	1	981	tags=19%,	list=11%,	signal=21%	na_pos
45min_GO	HP_VOMITING	210	0.160449	0.736972	0.918	1	1	5875	tags=73%,	list=68%,	signal=220%	na_pos
45min_GO	GOBP_POSITIVE_REGULATION_OF_INTERFERON_ALPHA_PRODUCTION	16	0.234483	0.736907	0.748322	1	1	1496	tags=25%,	list=17%,	signal=30%	na_pos
45min_GO	HP_LOWER_EXTREMITY_JOINT_DISLOCATION	167	0.16442	0.73672	0.912	1	1	4978	tags=59%,	list=57%,	signal=135%	na_pos
45min_GO	GOMF_PHOSPHATIDYLINOSITOL_4_5_BISPHOSPHATE_BINDING	37	0.195141	0.736433	0.779471	1	1	2248	tags=32%,	list=26%,	signal=44%	na_pos
45min_GO	GOMF_MODIFICATION_DEPENDENT_PROTEIN_BINDING	137	0.168464	0.73632	0.893	1	1	3573	tags=42%,	list=41%,	signal=70%	na_pos
45min_GO	HP_FATTY_REPLACEMENT_OF_SKELETAL_MUSCLE	16	0.23144	0.735863	0.76087	1	1	522	tags=13%,	list=6%,	signal=13%	na_pos
45min_GO	HP_ABNORMAL_GLIAL_CELL_MORPHOLOGY	109	0.170644	0.735845	0.869	1	1	3876	tags=46%,	list=45%,	signal=82%	na_pos
45min_GO	HP_CHOREA	139	0.16724	0.735736	0.884	1	1	2820	tags=34%,	list=33%,	signal=49%	na_pos
45min_GO	GOBP_MICROVILLUS_ASSEMBLY	15	0.237077	0.735649	0.772878	1	1	5561	tags=80%,	list=64%,	signal=222%	na_pos
45min_GO	HP_NARROW_PALPEBRAL_FISSURE	45	0.187492	0.735616	0.808898	1	1	4558	tags=58%,	list=53%,	signal=121%	na_pos
45min_GO	HP_NEVUS	92	0.172743	0.73559	0.849	1	1	2794	tags=35%,	list=32%,	signal=51%	na_pos
45min_GO	GOBP_REGULATION_OF_VESICLE_SIZE	17	0.22629	0.735456	0.737473	1	1	6162	tags=88%,	list=71%,	signal=304%	na_pos
45min_GO	HP_DECREASED_ACTIVITY_OF_MITOCHONDRIAL_COMPLEX_IV	59	0.180924	0.735005	0.811871	1	1	4593	tags=56%,	list=53%,	signal=118%	na_pos
45min_GO	GOBP_MODULATION_BY_HOST_OF_SYMBIONT_PROCESS	53	0.184443	0.734799	0.805247	1	1	402	tags=8%,	list=5%,	signal=8%	na_pos
45min_GO	GOBP_PROTEIN_SUMOYLATION	46	0.188304	0.734602	0.804238	1	1	4546	tags=59%,	list=52%,	signal=123%	na_pos
45min_GO	HP_ABNORMAL_LYMPHOCYTE_PROLIFERATION	17	0.229127	0.734461	0.759076	1	1	6157	tags=82%,	list=71%,	signal=283%	na_pos
45min_GO	HP_EMOTIONAL_LABILITY	100	0.170925	0.734445	0.872	1	1	3194	tags=37%,	list=37%,	signal=58%	na_pos
45min_GO	HP_ABNORMAL_ENDOMETRIUM_MORPHOLOGY	18	0.231033	0.734128	0.755801	1	1	5489	tags=78%,	list=63%,	signal=211%	na_pos
45min_GO	GOBP_DNA_TEMPLATED_DNA_REPLICATION	131	0.168598	0.733871	0.892	1	1	1579	tags=17%,	list=18%,	signal=20%	na_pos
45min_GO	HP_DECREASED_ABSENT_ANKLE_REFLEXES	30	0.199803	0.733865	0.780538	1	1	5608	tags=77%,	list=65%,	signal=216%	na_pos
45min_GO	HP_MYOPIA	253	0.159242	0.733815	0.941	1	1	1677	tags=21%,	list=19%,	signal=25%	na_pos
45min_GO	HP_HEPATITIS	39	0.192583	0.733737	0.784553	1	1	3979	tags=46%,	list=46%,	signal=85%	na_pos
45min_GO	GOBP_PIGMENT_BIOSYNTHETIC_PROCESS	36	0.19562	0.733117	0.782431	1	1	4113	tags=56%,	list=47%,	signal=105%	na_pos
45min_GO	GOBP_RESPONSE_TO_CATECHOLAMINE	23	0.213275	0.732254	0.767763	1	1	4477	tags=57%,	list=52%,	signal=116%	na_pos
45min_GO	GOMF_HISTONE_H3_METHYLTRANSFERASE_ACTIVITY	32	0.196281	0.732217	0.777202	1	1	4574	tags=59%,	list=53%,	signal=125%	na_pos
45min_GO	HP_ABNORMAL_BLOOD_ION_CONCENTRATION	167	0.163713	0.732216	0.912	1	1	1127	tags=14%,	list=13%,	signal=16%	na_pos
45min_GO	GOBP_PURINE_CONTAINING_COMPOUND_METABOLIC_PROCESS	333	0.158106	0.732121	0.969	1	1	5223	tags=65%,	list=60%,	signal=156%	na_pos
45min_GO	HP_PACE_OF_PROGRESSION	273	0.159226	0.7316	0.946	1	1	2519	tags=28%,	list=29%,	signal=38%	na_pos
45min_GO	HP_ABNORMALITY_OF_OCULAR_SMOOTH_PURSUIT	49	0.182542	0.731559	0.813131	1	1	3285	tags=39%,	list=38%,	signal=62%	na_pos
45min_GO	HP_SMALL_INTESTINAL_STENOSIS	15	0.235079	0.731267	0.738496	1	1	4737	tags=67%,	list=55%,	signal=147%	na_pos
45min_GO	HP_DYSGRAPHIA	33	0.196009	0.731222	0.765673	1	1	5581	tags=73%,	list=64%,	signal=203%	na_pos
45min_GO	HP_CONGENITAL_HIP_DISLOCATION	41	0.19391	0.731216	0.775406	1	1	876	tags=12%,	list=10%,	signal=14%	na_pos
45min_GO	HP_ABNORMAL_NERVE_CONDUCTION_VELOCITY	77	0.175341	0.731112	0.831832	1	1	1849	tags=23%,	list=21%,	signal=29%	na_pos
45min_GO	GOMF_ATP_DEPENDENT_ACTIVITY_ACTING_ON_DNA	93	0.173941	0.730985	0.863	1	1	1779	tags=24%,	list=21%,	signal=29%	na_pos
45min_GO	HP_LYMPHEDEMA	39	0.192102	0.730898	0.779352	1	1	3622	tags=44%,	list=42%,	signal=74%	na_pos
45min_GO	HP_ABNORMALITY_OF_THE_LARYNX	123	0.167678	0.730558	0.877	1	1	352	tags=7%,	list=4%,	signal=8%	na_pos
45min_GO	GOBP_REGULATION_OF_JUN_KINASE_ACTIVITY	21	0.221155	0.73053	0.754797	1	1	97	tags=5%,	list=1%,	signal=5%	na_pos
45min_GO	HP_SYNOSTOSIS_INVOLVING_BONES_OF_THE_UPPER_LIMBS	66	0.178094	0.730465	0.821643	1	1	1166	tags=14%,	list=13%,	signal=16%	na_pos
45min_GO	GOBP_INNATE_IMMUNE_RESPONSE_ACTIVATING_CELL_SURFACE_RECEPTOR_SIGNALING_PATHWAY	42	0.188754	0.730035	0.803842	1	1	4078	tags=50%,	list=47%,	signal=94%	na_pos
45min_GO	HP_LONG_FINGERS	182	0.163708	0.729821	0.913	1	1	2680	tags=30%,	list=31%,	signal=42%	na_pos
45min_GO	GOBP_MITOCHONDRIAL_GENOME_MAINTENANCE	22	0.215259	0.729705	0.759747	1	1	3488	tags=45%,	list=40%,	signal=76%	na_pos
45min_GO	HP_EXPRESSIVE_LANGUAGE_DELAY	31	0.198726	0.729639	0.784836	1	1	2634	tags=39%,	list=30%,	signal=55%	na_pos
45min_GO	HP_NONIMMUNE_HYDROPS_FETALIS	45	0.187774	0.729552	0.788889	1	1	6135	tags=82%,	list=71%,	signal=279%	na_pos
45min_GO	HP_NARROW_NASAL_BRIDGE	17	0.228451	0.729495	0.748634	1	1	2513	tags=35%,	list=29%,	signal=50%	na_pos
45min_GO	GOCC_AZUROPHIL_GRANULE_MEMBRANE	40	0.192255	0.729462	0.798371	1	1	3785	tags=50%,	list=44%,	signal=88%	na_pos
45min_GO	GOBP_REGULATION_OF_UBIQUITIN_DEPENDENT_PROTEIN_CATABOLIC_PROCESS	117	0.168103	0.729177	0.897	1	1	4337	tags=56%,	list=50%,	signal=110%	na_pos
45min_GO	HP_LIMITATION_OF_JOINT_MOBILITY	216	0.159643	0.729152	0.934	1	1	5315	tags=63%,	list=61%,	signal=160%	na_pos
45min_GO	HP_DISTAL_AMYOTROPHY	132	0.165677	0.728746	0.885	1	1	4980	tags=58%,	list=57%,	signal=135%	na_pos
45min_GO	HP_SHOULDER_GIRDLE_MUSCLE_WEAKNESS	25	0.209758	0.728708	0.775934	1	1	4940	tags=64%,	list=57%,	signal=148%	na_pos
45min_GO	GOBP_INSULIN_LIKE_GROWTH_FACTOR_RECEPTOR_SIGNALING_PATHWAY	28	0.202099	0.728644	0.778243	1	1	3703	tags=50%,	list=43%,	signal=87%	na_pos
45min_GO	GOBP_NEGATIVE_REGULATION_OF_PROTEIN_POLYMERIZATION	44	0.187377	0.728517	0.82002	1	1	5721	tags=73%,	list=66%,	signal=212%	na_pos
45min_GO	HP_MISSING_RIBS	37	0.19266	0.728413	0.791455	1	1	5099	tags=65%,	list=59%,	signal=157%	na_pos
45min_GO	GOBP_REGULATION_OF_DNA_TEMPLATED_TRANSCRIPTION_INITIATION	66	0.176418	0.727962	0.823824	1	1	1997	tags=23%,	list=23%,	signal=29%	na_pos
45min_GO	HP_ABNORMAL_SIZE_OF_THE_PALPEBRAL_FISSURES	184	0.165443	0.727758	0.928	1	1	3635	tags=41%,	list=42%,	signal=70%	na_pos
45min_GO	HP_SLEEP_WAKE_CYCLE_DISTURBANCE	18	0.224908	0.727646	0.77607	1	1	4552	tags=56%,	list=52%,	signal=117%	na_pos
45min_GO	GOBP_NUCLEOTIDE_EXCISION_REPAIR	67	0.179271	0.727645	0.824297	1	1	1343	tags=19%,	list=15%,	signal=23%	na_pos
45min_GO	HP_DECREASED_FERTILITY	102	0.169507	0.727592	0.872873	1	1	4818	tags=58%,	list=56%,	signal=129%	na_pos
45min_GO	HP_PUBERTY_AND_GONADAL_DISORDERS	324	0.156474	0.727523	0.962	1	1	3315	tags=37%,	list=38%,	signal=58%	na_pos
45min_GO	HP_ABNORMAL_SCLERA_MORPHOLOGY	81	0.171544	0.727417	0.848849	1	1	4557	tags=54%,	list=53%,	signal=113%	na_pos
45min_GO	HP_HYDROURETER	38	0.194639	0.726987	0.789796	1	1	5300	tags=68%,	list=61%,	signal=175%	na_pos
45min_GO	HP_HORSESHOE_KIDNEY	90	0.172906	0.726903	0.84985	1	1	5932	tags=78%,	list=68%,	signal=243%	na_pos
45min_GO	GOBP_CELL_SURFACE_PATTERN_RECOGNITION_RECEPTOR_SIGNALING_PATHWAY	37	0.192913	0.72612	0.791075	1	1	4078	tags=51%,	list=47%,	signal=96%	na_pos
45min_GO	HP_HIP_DISLOCATION	135	0.16575	0.726099	0.896	1	1	4978	tags=59%,	list=57%,	signal=137%	na_pos
45min_GO	GOBP_ATTACHMENT_OF_MITOTIC_SPINDLE_MICROTUBULES_TO_KINETOCHORE	22	0.213606	0.725812	0.754478	1	1	4026	tags=55%,	list=46%,	signal=102%	na_pos
45min_GO	HP_ABNORMAL_CIRCULATING_ANDROGEN_LEVEL	38	0.192508	0.725247	0.797352	1	1	3389	tags=42%,	list=39%,	signal=69%	na_pos
45min_GO	HP_GLAUCOMA	198	0.159868	0.725061	0.925	1	1	2754	tags=29%,	list=32%,	signal=41%	na_pos
45min_GO	GOBP_ORGANOPHOSPHATE_CATABOLIC_PROCESS	123	0.167131	0.72495	0.896	1	1	3463	tags=39%,	list=40%,	signal=64%	na_pos
45min_GO	GOCC_H4_H2A_HISTONE_ACETYLTRANSFERASE_COMPLEX	22	0.21391	0.72471	0.770855	1	1	2024	tags=32%,	list=23%,	signal=41%	na_pos
45min_GO	GOMF_GENERAL_TRANSCRIPTION_INITIATION_FACTOR_ACTIVITY	41	0.189256	0.724619	0.802831	1	1	5863	tags=76%,	list=68%,	signal=232%	na_pos
45min_GO	GOBP_REGULATION_OF_VASCULAR_PERMEABILITY	15	0.232624	0.724463	0.782366	1	1	3396	tags=47%,	list=39%,	signal=77%	na_pos
45min_GO	HP_GONADAL_DYSGENESIS	26	0.204512	0.723943	0.770115	1	1	2849	tags=38%,	list=33%,	signal=57%	na_pos
45min_GO	HP_OSTEOPENIA	161	0.162094	0.72382	0.914	1	1	1972	tags=22%,	list=23%,	signal=28%	na_pos
45min_GO	HP_ABNORMAL_SOFT_PALATE_MORPHOLOGY	169	0.161485	0.723751	0.92	1	1	5597	tags=67%,	list=65%,	signal=186%	na_pos
45min_GO	GOBP_REGULATION_OF_LYSOSOMAL_LUMEN_PH	25	0.207399	0.723677	0.772152	1	1	1974	tags=28%,	list=23%,	signal=36%	na_pos
45min_GO	HP_ABNORMAL_GLUCOSE_HOMEOSTASIS	371	0.15445	0.723553	0.974	1	1	5632	tags=67%,	list=65%,	signal=182%	na_pos
45min_GO	GOBP_PROTEIN_EXPORT_FROM_NUCLEUS	51	0.185014	0.723387	0.81992	1	1	317	tags=6%,	list=4%,	signal=6%	na_pos
45min_GO	GOBP_NUCLEOLAR_LARGE_RRNA_TRANSCRIPTION_BY_RNA_POLYMERASE_I	24	0.207956	0.723353	0.767782	1	1	2960	tags=42%,	list=34%,	signal=63%	na_pos
45min_GO	GOBP_NEGATIVE_REGULATION_OF_CATABOLIC_PROCESS	205	0.159552	0.72329	0.936	1	1	5335	tags=63%,	list=61%,	signal=161%	na_pos
45min_GO	HP_RETINAL_TELANGIECTASIA	17	0.22591	0.723203	0.779956	1	1	2820	tags=41%,	list=33%,	signal=61%	na_pos
45min_GO	GOMF_ACTIVE_MONOATOMIC_ION_TRANSMEMBRANE_TRANSPORTER_ACTIVITY	130	0.162472	0.722626	0.887888	1	1	6120	tags=78%,	list=71%,	signal=260%	na_pos
45min_GO	GOBP_PROTON_TRANSMEMBRANE_TRANSPORT	90	0.16818	0.722482	0.847	1	1	6631	tags=88%,	list=76%,	signal=369%	na_pos
45min_GO	GOBP_POSITIVE_REGULATION_OF_ERYTHROCYTE_DIFFERENTIATION	21	0.216044	0.722395	0.79314	1	1	2729	tags=38%,	list=31%,	signal=55%	na_pos
45min_GO	GOBP_RESPONSE_TO_ARSENIC_CONTAINING_SUBSTANCE	26	0.20558	0.722361	0.78697	1	1	3038	tags=38%,	list=35%,	signal=59%	na_pos
45min_GO	GOBP_T_CELL_APOPTOTIC_PROCESS	26	0.201634	0.722266	0.777893	1	1	2301	tags=31%,	list=27%,	signal=42%	na_pos
45min_GO	HP_OPISTHOTONUS	36	0.192775	0.722243	0.77789	1	1	4042	tags=53%,	list=47%,	signal=98%	na_pos
45min_GO	HP_OPTIC_ATROPHY	381	0.153734	0.722138	0.981	1	1	2831	tags=30%,	list=33%,	signal=42%	na_pos
45min_GO	HP_INCREASED_MUSCLE_LIPID_CONTENT	17	0.224458	0.721825	0.770764	1	1	5308	tags=76%,	list=61%,	signal=197%	na_pos
45min_GO	GOCC_POSTSYNAPSE	276	0.157561	0.721575	0.945	1	1	4279	tags=49%,	list=49%,	signal=93%	na_pos
45min_GO	GOBP_RAB_PROTEIN_SIGNAL_TRANSDUCTION	15	0.233055	0.721573	0.774123	1	1	2008	tags=33%,	list=23%,	signal=43%	na_pos
45min_GO	HP_EPISODIC_HYPERHIDROSIS	19	0.219548	0.721514	0.77395	1	1	5804	tags=79%,	list=67%,	signal=238%	na_pos
45min_GO	GOBP_REGULATORY_NCRNA_MEDIATED_GENE_SILENCING	84	0.171603	0.721499	0.872873	1	1	1641	tags=19%,	list=19%,	signal=23%	na_pos
45min_GO	HP_REDUCED_VISUAL_ACUITY	319	0.154805	0.7212	0.961	1	1	3833	tags=43%,	list=44%,	signal=75%	na_pos
45min_GO	HP_ABNORMAL_PALM_MORPHOLOGY	289	0.156454	0.721182	0.962	1	1	2799	tags=33%,	list=32%,	signal=46%	na_pos
45min_GO	HP_DEATH_IN_INFANCY	155	0.160364	0.721127	0.909	1	1	4552	tags=54%,	list=52%,	signal=112%	na_pos
45min_GO	GOBP_INTERMEMBRANE_LIPID_TRANSFER	18	0.223232	0.720899	0.777162	1	1	5327	tags=72%,	list=61%,	signal=187%	na_pos
45min_GO	HP_ABNORMALITY_OF_FACIAL_SOFT_TISSUE	256	0.156583	0.720878	0.951	1	1	4553	tags=52%,	list=52%,	signal=107%	na_pos
45min_GO	GOBP_POSITIVE_REGULATION_OF_B_CELL_MEDIATED_IMMUNITY	19	0.223106	0.72078	0.773118	1	1	5796	tags=79%,	list=67%,	signal=237%	na_pos
45min_GO	HP_ABNORMAL_GLYCOSYLATION	46	0.185257	0.720515	0.810101	1	1	3310	tags=43%,	list=38%,	signal=70%	na_pos
45min_GO	HP_FOCAL_T2_HYPERINTENSE_BASAL_GANGLIA_LESION	23	0.209297	0.720302	0.778481	1	1	2820	tags=39%,	list=33%,	signal=58%	na_pos
45min_GO	HP_GENU_VALGUM	86	0.171874	0.719952	0.863	1	1	3288	tags=41%,	list=38%,	signal=65%	na_pos
45min_GO	GOBP_RESPONSE_TO_OSMOTIC_STRESS	46	0.184367	0.719662	0.823589	1	1	5057	tags=63%,	list=58%,	signal=150%	na_pos
45min_GO	GOBP_LENS_DEVELOPMENT_IN_CAMERA_TYPE_EYE	26	0.204586	0.719502	0.788542	1	1	3289	tags=42%,	list=38%,	signal=68%	na_pos
45min_GO	GOBP_BASE_EXCISION_REPAIR	37	0.191237	0.719457	0.791624	1	1	5673	tags=76%,	list=65%,	signal=218%	na_pos
45min_GO	GOBP_TETRAPYRROLE_METABOLIC_PROCESS	41	0.18679	0.719435	0.795524	1	1	6676	tags=93%,	list=77%,	signal=400%	na_pos
45min_GO	HP_ABNORMAL_HAIR_PATTERN	242	0.158501	0.71884	0.942	1	1	5986	tags=73%,	list=69%,	signal=229%	na_pos
45min_GO	GOBP_ATP_METABOLIC_PROCESS	152	0.162704	0.718837	0.906	1	1	6111	tags=79%,	list=70%,	signal=262%	na_pos
45min_GO	HP_SHORT_PHALANX_OF_THE_THUMB	19	0.216604	0.718743	0.788462	1	1	4796	tags=63%,	list=55%,	signal=141%	na_pos
45min_GO	GOBP_PROTEIN_INSERTION_INTO_MEMBRANE	37	0.192345	0.718497	0.801211	1	1	6163	tags=81%,	list=71%,	signal=279%	na_pos
45min_GO	GOBP_NUCLEOBASE_CONTAINING_SMALL_MOLECULE_METABOLIC_PROCESS	413	0.152847	0.718016	0.98	1	1	5223	tags=64%,	list=60%,	signal=152%	na_pos
45min_GO	GOCC_ANAPHASE_PROMOTING_COMPLEX	21	0.213154	0.717969	0.784566	1	1	5427	tags=76%,	list=63%,	signal=203%	na_pos
45min_GO	GOMF_ENDONUCLEASE_ACTIVITY_ACTIVE_WITH_EITHER_RIBO_OR_DEOXYRIBONUCLEIC_ACIDS_AND_PRODUCING_5_PHOSPHOMONOESTERS	29	0.196803	0.717953	0.797297	1	1	1658	tags=21%,	list=19%,	signal=25%	na_pos
45min_GO	GOMF_ACTIVE_TRANSMEMBRANE_TRANSPORTER_ACTIVITY	206	0.158431	0.7179	0.944	1	1	6120	tags=77%,	list=71%,	signal=254%	na_pos
45min_GO	GOBP_INTRACELLULAR_IRON_ION_HOMEOSTASIS	42	0.183679	0.717858	0.803882	1	1	2525	tags=33%,	list=29%,	signal=47%	na_pos
45min_GO	GOBP_ESTABLISHMENT_OF_ORGANELLE_LOCALIZATION	328	0.153981	0.717416	0.962	1	1	4074	tags=46%,	list=47%,	signal=84%	na_pos
45min_GO	GOMF_CHROMATIN_PROTEIN_ADAPTOR_ACTIVITY	24	0.207457	0.717396	0.789916	1	1	2016	tags=25%,	list=23%,	signal=32%	na_pos
45min_GO	GOBP_RIBOSE_PHOSPHATE_METABOLIC_PROCESS	301	0.155565	0.717112	0.956	1	1	5223	tags=64%,	list=60%,	signal=156%	na_pos
45min_GO	GOBP_POSITIVE_REGULATION_OF_INSULIN_SECRETION	35	0.192522	0.717039	0.798774	1	1	1796	tags=20%,	list=21%,	signal=25%	na_pos
45min_GO	HP_AREFLEXIA	187	0.158351	0.716906	0.925	1	1	3747	tags=43%,	list=43%,	signal=74%	na_pos
45min_GO	GOBP_PROTEIN_MATURATION_BY_IRON_SULFUR_CLUSTER_TRANSFER	16	0.225058	0.716887	0.77633	1	1	6726	tags=100%,	list=78%,	signal=444%	na_pos
45min_GO	GOCC_MICROVILLUS	34	0.1939	0.716553	0.800206	1	1	5796	tags=79%,	list=67%,	signal=238%	na_pos
45min_GO	GOBP_PROTEIN_TARGETING_TO_MITOCHONDRION	81	0.171437	0.716515	0.868869	1	1	5617	tags=73%,	list=65%,	signal=205%	na_pos
45min_GO	HP_ROTARY_NYSTAGMUS	17	0.223245	0.716363	0.790043	1	1	3662	tags=53%,	list=42%,	signal=91%	na_pos
45min_GO	GOCC_CLATHRIN_COATED_VESICLE_MEMBRANE	67	0.175516	0.716237	0.83651	1	1	3608	tags=43%,	list=42%,	signal=74%	na_pos
45min_GO	GOBP_STRIATED_MUSCLE_CELL_APOPTOTIC_PROCESS	22	0.210794	0.716219	0.779318	1	1	729	tags=14%,	list=8%,	signal=15%	na_pos
45min_GO	HP_PERIODONTITIS	22	0.210191	0.716208	0.772629	1	1	1981	tags=27%,	list=23%,	signal=35%	na_pos
45min_GO	GOBP_MONOATOMIC_ION_TRANSMEMBRANE_TRANSPORT	337	0.152939	0.715947	0.958	1	1	3806	tags=43%,	list=44%,	signal=73%	na_pos
45min_GO	HP_ABNORMAL_URINARY_ORGANIC_COMPOUND_LEVEL	25	0.206209	0.715754	0.794549	1	1	5478	tags=76%,	list=63%,	signal=206%	na_pos
45min_GO	HP_PULMONARY_HEMORRHAGE	17	0.224279	0.715668	0.774617	1	1	1845	tags=29%,	list=21%,	signal=37%	na_pos
45min_GO	GOCC_ENDOPLASMIC_RETICULUM_GOLGI_INTERMEDIATE_COMPARTMENT_MEMBRANE	52	0.18072	0.715287	0.809668	1	1	2125	tags=25%,	list=24%,	signal=33%	na_pos
45min_GO	HP_BROAD_PHALANGES_OF_THE_HAND	63	0.174163	0.715071	0.849699	1	1	5834	tags=73%,	list=67%,	signal=221%	na_pos
45min_GO	GOBP_PROTEASOME_MEDIATED_UBIQUITIN_DEPENDENT_PROTEIN_CATABOLIC_PROCESS	303	0.153606	0.714996	0.955	1	1	5479	tags=67%,	list=63%,	signal=175%	na_pos
45min_GO	HP_VAGINAL_FISTULA	19	0.217609	0.71494	0.780328	1	1	5390	tags=74%,	list=62%,	signal=194%	na_pos
45min_GO	GOCC_AZUROPHIL_GRANULE	105	0.16586	0.714764	0.882883	1	1	3969	tags=50%,	list=46%,	signal=92%	na_pos
45min_GO	GOBP_PROTEIN_LOCALIZATION_TO_MITOCHONDRION	100	0.167647	0.714659	0.870871	1	1	6283	tags=82%,	list=72%,	signal=294%	na_pos
45min_GO	GOMF_SINGLE_STRANDED_DNA_HELICASE_ACTIVITY	19	0.218425	0.714657	0.776344	1	1	1545	tags=26%,	list=18%,	signal=32%	na_pos
45min_GO	GOCC_EXTRINSIC_COMPONENT_OF_ORGANELLE_MEMBRANE	17	0.223998	0.714639	0.764967	1	1	2720	tags=35%,	list=31%,	signal=51%	na_pos
45min_GO	HP_POOR_HEAD_CONTROL	139	0.162514	0.714305	0.917	1	1	5618	tags=69%,	list=65%,	signal=193%	na_pos
45min_GO	HP_EPICANTHUS	386	0.152397	0.714151	0.977	1	1	2517	tags=27%,	list=29%,	signal=36%	na_pos
45min_GO	HP_FACIAL_HYPERTRICHOSIS	132	0.161946	0.714148	0.916	1	1	4233	tags=49%,	list=49%,	signal=95%	na_pos
45min_GO	GOMF_PHOSPHOTYROSINE_RESIDUE_BINDING	25	0.200359	0.714029	0.778468	1	1	5195	tags=68%,	list=60%,	signal=169%	na_pos
45min_GO	HP_NEONATAL_DEATH	57	0.178718	0.713863	0.830321	1	1	5538	tags=72%,	list=64%,	signal=198%	na_pos
45min_GO	HP_SHORT_CLAVICLES	21	0.214867	0.713829	0.803191	1	1	2753	tags=33%,	list=32%,	signal=49%	na_pos
45min_GO	GOBP_REGULATION_OF_PROTEIN_SERINE_THREONINE_KINASE_ACTIVITY	136	0.162829	0.713811	0.897	1	1	4499	tags=50%,	list=52%,	signal=102%	na_pos
45min_GO	HP_GYNECOMASTIA	41	0.19148	0.713775	0.811359	1	1	1322	tags=17%,	list=15%,	signal=20%	na_pos
45min_GO	GOMF_MOLECULAR_CARRIER_ACTIVITY	74	0.171088	0.713705	0.856857	1	1	5824	tags=76%,	list=67%,	signal=228%	na_pos
45min_GO	HP_TREMOR_BY_ANATOMICAL_SITE	53	0.179597	0.7135	0.826613	1	1	2852	tags=34%,	list=33%,	signal=50%	na_pos
45min_GO	GOBP_CELLULAR_RESPONSE_TO_RADIATION	112	0.162567	0.713402	0.882	1	1	4567	tags=54%,	list=53%,	signal=112%	na_pos
45min_GO	GOBP_TRNA_METABOLIC_PROCESS	170	0.161257	0.713335	0.914	1	1	4799	tags=58%,	list=55%,	signal=126%	na_pos
45min_GO	GOBP_MODIFICATION_DEPENDENT_MACROMOLECULE_CATABOLIC_PROCESS	452	0.14998	0.713163	0.982	1	1	5566	tags=68%,	list=64%,	signal=179%	na_pos
45min_GO	HP_HYPOPLASIA_OF_THE_ODONTOID_PROCESS	16	0.223185	0.712956	0.77567	1	1	5300	tags=75%,	list=61%,	signal=192%	na_pos
45min_GO	GOBP_RHO_PROTEIN_SIGNAL_TRANSDUCTION	76	0.171775	0.712865	0.862725	1	1	2740	tags=29%,	list=32%,	signal=42%	na_pos
45min_GO	HP_JOINT_HYPERMOBILITY	320	0.153586	0.712626	0.98	1	1	4170	tags=47%,	list=48%,	signal=88%	na_pos
45min_GO	HP_ABNORMALITY_OF_THROMBOCYTES	266	0.154567	0.712556	0.947	1	1	1753	tags=21%,	list=20%,	signal=25%	na_pos
45min_GO	HP_ABNORMAL_BRAIN_LACTATE_LEVEL_BY_MRS	30	0.193866	0.712537	0.789256	1	1	1559	tags=23%,	list=18%,	signal=28%	na_pos
45min_GO	HP_HYPERVENTILATION	15	0.229879	0.712441	0.801354	1	1	6439	tags=93%,	list=74%,	signal=361%	na_pos
45min_GO	GOMF_TRANSCRIPTION_COREPRESSOR_ACTIVITY	136	0.162506	0.712274	0.916	1	1	4483	tags=52%,	list=52%,	signal=106%	na_pos
45min_GO	HP_ABNORMAL_LEUKOCYTE_COUNT	267	0.15418	0.712267	0.963	1	1	1935	tags=23%,	list=22%,	signal=29%	na_pos
45min_GO	HP_HYPEREXTENSIBILITY_OF_THE_KNEE	18	0.216184	0.712078	0.777302	1	1	3803	tags=50%,	list=44%,	signal=89%	na_pos
45min_GO	HP_VENTRICULAR_TACHYCARDIA	25	0.207866	0.712014	0.803962	1	1	6421	tags=88%,	list=74%,	signal=338%	na_pos
45min_GO	GOBP_REGULATION_OF_GOLGI_ORGANIZATION	15	0.232169	0.711785	0.791391	1	1	3460	tags=53%,	list=40%,	signal=89%	na_pos
45min_GO	HP_NEOPLASM_BY_HISTOLOGY	214	0.157224	0.711576	0.948	1	1	5098	tags=60%,	list=59%,	signal=141%	na_pos
45min_GO	GOBP_ZINC_ION_TRANSPORT	15	0.225538	0.711184	0.78198	1	1	565	tags=13%,	list=7%,	signal=14%	na_pos
45min_GO	HP_ABNORMAL_CIRCULATING_ORGANIC_COMPOUND_CONCENTRATION	451	0.149625	0.711046	0.984	1	1	5510	tags=65%,	list=64%,	signal=168%	na_pos
45min_GO	GOCC_PROTON_TRANSPORTING_TWO_SECTOR_ATPASE_COMPLEX	38	0.186806	0.710626	0.806288	1	1	6631	tags=92%,	list=76%,	signal=389%	na_pos
45min_GO	HP_LONG_TOE	25	0.203742	0.710572	0.807898	1	1	3375	tags=44%,	list=39%,	signal=72%	na_pos
45min_GO	HP_BREECH_PRESENTATION	26	0.19802	0.710563	0.783473	1	1	6126	tags=85%,	list=71%,	signal=287%	na_pos
45min_GO	HP_RADIAL_DEVIATION_OF_FINGER	31	0.194544	0.710399	0.805301	1	1	2831	tags=35%,	list=33%,	signal=52%	na_pos
45min_GO	GOBP_REGULATION_OF_POTASSIUM_ION_TRANSPORT	23	0.207819	0.710273	0.784566	1	1	3710	tags=48%,	list=43%,	signal=83%	na_pos
45min_GO	HP_ABNORMALITY_OF_THE_OVARY	116	0.162579	0.710204	0.9	1	1	5098	tags=59%,	list=59%,	signal=140%	na_pos
45min_GO	GOBP_POSITIVE_REGULATION_OF_PROTEIN_LOCALIZATION_TO_CELL_PERIPHERY	41	0.185061	0.710132	0.821932	1	1	4497	tags=56%,	list=52%,	signal=116%	na_pos
45min_GO	GOBP_REGULATION_OF_LYMPHOCYTE_MIGRATION	21	0.207872	0.709933	0.798283	1	1	1989	tags=29%,	list=23%,	signal=37%	na_pos
45min_GO	GOBP_MITOCHONDRIAL_RESPIRATORY_CHAIN_COMPLEX_ASSEMBLY	92	0.1684	0.709881	0.87988	1	1	5868	tags=77%,	list=68%,	signal=236%	na_pos
45min_GO	GOBP_BRANCHED_CHAIN_AMINO_ACID_METABOLIC_PROCESS	24	0.20342	0.70987	0.790795	1	1	4506	tags=58%,	list=52%,	signal=121%	na_pos
45min_GO	GOBP_REGULATION_OF_NUCLEOCYTOPLASMIC_TRANSPORT	84	0.168087	0.709792	0.870741	1	1	3494	tags=42%,	list=40%,	signal=69%	na_pos
45min_GO	GOBP_COENZYME_A_METABOLIC_PROCESS	16	0.219681	0.709641	0.761326	1	1	4742	tags=63%,	list=55%,	signal=138%	na_pos
45min_GO	HP_LEUKOENCEPHALOPATHY	172	0.157114	0.709294	0.93	1	1	5906	tags=71%,	list=68%,	signal=218%	na_pos
45min_GO	HP_ELEVATED_CIRCULATING_HEPATIC_TRANSAMINASE_CONCENTRATION	219	0.156382	0.709282	0.953	1	1	4353	tags=52%,	list=50%,	signal=101%	na_pos
45min_GO	HP_LACRIMATION_ABNORMALITY	43	0.183241	0.709158	0.821393	1	1	1377	tags=16%,	list=16%,	signal=19%	na_pos
45min_GO	HP_ABNORMAL_BLOOD_GLUCOSE_CONCENTRATION	192	0.156551	0.709139	0.94	1	1	5632	tags=70%,	list=65%,	signal=195%	na_pos
45min_GO	GOMF_NUCLEAR_VITAMIN_D_RECEPTOR_BINDING	15	0.229268	0.708634	0.786922	1	1	4651	tags=60%,	list=54%,	signal=129%	na_pos
45min_GO	GOBP_MITOCHONDRIAL_TRANSPORT	136	0.159783	0.70846	0.916	1	1	3736	tags=40%,	list=43%,	signal=70%	na_pos
45min_GO	GOBP_NEGATIVE_REGULATION_OF_PROTEIN_SECRETION	30	0.197044	0.708228	0.810894	1	1	6174	tags=83%,	list=71%,	signal=288%	na_pos
45min_GO	GOMF_RNA_ENDONUCLEASE_ACTIVITY	44	0.181998	0.708102	0.818731	1	1	3723	tags=41%,	list=43%,	signal=71%	na_pos
45min_GO	HP_MULTIPLE_CAFE_AU_LAIT_SPOTS	40	0.183587	0.707998	0.819388	1	1	4737	tags=60%,	list=55%,	signal=132%	na_pos
45min_GO	HP_ABNORMALITY_OF_THE_CHIN	240	0.15255	0.707991	0.95	1	1	5121	tags=60%,	list=59%,	signal=142%	na_pos
45min_GO	GOBP_REGULATION_OF_MICROTUBULE_BASED_PROCESS	149	0.159439	0.70772	0.919	1	1	4074	tags=46%,	list=47%,	signal=86%	na_pos
45min_GO	GOBP_PEPTIDYL_LYSINE_METHYLATION	16	0.221248	0.707562	0.804158	1	1	2463	tags=38%,	list=28%,	signal=52%	na_pos
45min_GO	HP_DIFFICULTY_RUNNING	26	0.200515	0.707427	0.779167	1	1	799	tags=15%,	list=9%,	signal=17%	na_pos
45min_GO	HP_ABNORMAL_ODONTOID_PROCESS_MORPHOLOGY	19	0.215644	0.706802	0.793803	1	1	4357	tags=58%,	list=50%,	signal=116%	na_pos
45min_GO	GOBP_ORGANELLE_FISSION	317	0.152195	0.706757	0.97	1	1	5429	tags=65%,	list=63%,	signal=168%	na_pos
45min_GO	HP_GENERALIZED_HYPOTONIA	417	0.150358	0.706717	0.982	1	1	4221	tags=47%,	list=49%,	signal=87%	na_pos
45min_GO	HP_TYPE_1_MUSCLE_FIBER_PREDOMINANCE	23	0.204631	0.706268	0.780231	1	1	5713	tags=78%,	list=66%,	signal=229%	na_pos
45min_GO	HP_ABNORMAL_TISSUE_METABOLITE_CONCENTRATION	173	0.159677	0.705831	0.923	1	1	6516	tags=83%,	list=75%,	signal=325%	na_pos
45min_GO	GOMF_TRANSLATION_ELONGATION_FACTOR_ACTIVITY	17	0.219244	0.705685	0.799353	1	1	3691	tags=53%,	list=43%,	signal=92%	na_pos
45min_GO	GOBP_REGULATION_OF_ENDOPLASMIC_RETICULUM_UNFOLDED_PROTEIN_RESPONSE	25	0.203824	0.705491	0.785193	1	1	1830	tags=24%,	list=21%,	signal=30%	na_pos
45min_GO	GOCC_KINETOCHORE_MICROTUBULE	20	0.209684	0.705355	0.779807	1	1	5242	tags=70%,	list=60%,	signal=176%	na_pos
45min_GO	GOMF_METALLOPEPTIDASE_ACTIVITY	64	0.174977	0.70527	0.857573	1	1	422	tags=9%,	list=5%,	signal=10%	na_pos
45min_GO	GOBP_FEMALE_GAMETE_GENERATION	70	0.169933	0.704765	0.849699	1	1	3076	tags=37%,	list=35%,	signal=57%	na_pos
45min_GO	HP_FACIAL_EDEMA	60	0.17245	0.704622	0.850402	1	1	539	tags=10%,	list=6%,	signal=11%	na_pos
45min_GO	HP_INTESTINAL_PSEUDO_OBSTRUCTION	19	0.214876	0.704417	0.798715	1	1	365	tags=11%,	list=4%,	signal=11%	na_pos
45min_GO	GOBP_ENDOPLASMIC_RETICULUM_TO_CYTOSOL_TRANSPORT	23	0.205987	0.70437	0.799154	1	1	3152	tags=43%,	list=36%,	signal=68%	na_pos
45min_GO	HP_LIPOATROPHY	34	0.190771	0.704147	0.806154	1	1	2903	tags=38%,	list=33%,	signal=57%	na_pos
45min_GO	HP_BILATERAL_TALIPES_EQUINOVARUS	22	0.205821	0.704087	0.794979	1	1	3716	tags=50%,	list=43%,	signal=87%	na_pos
45min_GO	HP_NEOPLASM_OF_THE_LARGE_INTESTINE	75	0.170116	0.703471	0.852705	1	1	6044	tags=79%,	list=70%,	signal=257%	na_pos
45min_GO	GOBP_NUCLEAR_CHROMOSOME_SEGREGATION	237	0.15432	0.703292	0.947	1	1	4163	tags=49%,	list=48%,	signal=92%	na_pos
45min_GO	HP_LOCALIZED_HIRSUTISM	15	0.226311	0.703095	0.789238	1	1	2014	tags=27%,	list=23%,	signal=35%	na_pos
45min_GO	HP_APLASIA_HYPOPLASIA_INVOLVING_THE_FEMORAL_HEAD_AND_NECK	23	0.207335	0.702865	0.794462	1	1	3701	tags=48%,	list=43%,	signal=83%	na_pos
45min_GO	HP_PERIPHERAL_AXONAL_DEGENERATION	133	0.160524	0.70274	0.911	1	1	3980	tags=47%,	list=46%,	signal=85%	na_pos
45min_GO	GOBP_REGULATION_OF_PROTEIN_LOCALIZATION_TO_CELL_SURFACE	19	0.213172	0.702655	0.800852	1	1	2624	tags=37%,	list=30%,	signal=53%	na_pos
45min_GO	GOBP_NEGATIVE_REGULATION_OF_PLASMA_MEMBRANE_BOUNDED_CELL_PROJECTION_ASSEMBLY	24	0.20029	0.702602	0.806316	1	1	2124	tags=25%,	list=24%,	signal=33%	na_pos
45min_GO	HP_MELANOCYTIC_NEVUS	38	0.185508	0.702509	0.80468	1	1	4735	tags=61%,	list=55%,	signal=133%	na_pos
45min_GO	HP_ABNORMALITY_OF_THE_FEMALE_GENITALIA	296	0.151008	0.70241	0.966	1	1	1580	tags=17%,	list=18%,	signal=20%	na_pos
45min_GO	GOMF_ATP_DEPENDENT_ACTIVITY_ACTING_ON_RNA	60	0.175721	0.702179	0.85241	1	1	3362	tags=40%,	list=39%,	signal=65%	na_pos
45min_GO	HP_HYPOCHROMIC_ANEMIA	31	0.191052	0.702065	0.80123	1	1	5875	tags=77%,	list=68%,	signal=239%	na_pos
45min_GO	GOMF_HYDROLASE_ACTIVITY_ACTING_ON_ACID_ANHYDRIDES	489	0.147341	0.701554	0.99	1	1	3741	tags=40%,	list=43%,	signal=67%	na_pos
45min_GO	HP_ABNORMAL_NASAL_BASE_NORPHOLOGY	21	0.209536	0.70143	0.795962	1	1	3660	tags=52%,	list=42%,	signal=90%	na_pos
45min_GO	GOMF_MAGNESIUM_ION_BINDING	153	0.158386	0.701307	0.921	1	1	3485	tags=39%,	list=40%,	signal=64%	na_pos
45min_GO	HP_HYPOPLASIA_OF_THE_CORPUS_CALLOSUM	319	0.150986	0.701151	0.972	1	1	1560	tags=16%,	list=18%,	signal=19%	na_pos
45min_GO	HP_INTELLECTUAL_DISABILITY_MODERATE	98	0.16261	0.701108	0.872873	1	1	951	tags=12%,	list=11%,	signal=14%	na_pos
45min_GO	HP_BRACHYCEPHALY	156	0.158204	0.700725	0.918	1	1	3058	tags=35%,	list=35%,	signal=52%	na_pos
45min_GO	HP_ABNORMAL_RETICULOCYTE_MORPHOLOGY	48	0.179979	0.700542	0.81754	1	1	6282	tags=85%,	list=72%,	signal=308%	na_pos
45min_GO	GOMF_STRUCTURAL_MOLECULE_ACTIVITY	338	0.150774	0.700417	0.981	1	1	5881	tags=74%,	list=68%,	signal=220%	na_pos
45min_GO	GOBP_POSITIVE_REGULATION_OF_DNA_TEMPLATED_TRANSCRIPTION_INITIATION	58	0.173436	0.699947	0.850552	1	1	2892	tags=33%,	list=33%,	signal=49%	na_pos
45min_GO	GOBP_SECONDARY_METABOLIC_PROCESS	17	0.219994	0.699744	0.802235	1	1	827	tags=18%,	list=10%,	signal=19%	na_pos
45min_GO	HP_MALE_PSEUDOHERMAPHRODITISM	22	0.207656	0.699095	0.788136	1	1	1354	tags=18%,	list=16%,	signal=21%	na_pos
45min_GO	GOBP_INTRACILIARY_TRANSPORT	26	0.200211	0.69868	0.798328	1	1	6535	tags=88%,	list=75%,	signal=357%	na_pos
45min_GO	HP_MICROCYTIC_ANEMIA	28	0.194967	0.698504	0.808977	1	1	1087	tags=18%,	list=13%,	signal=20%	na_pos
45min_GO	HP_ABNORMAL_CONJUNCTIVA_MORPHOLOGY	84	0.166463	0.698402	0.884	1	1	2976	tags=37%,	list=34%,	signal=56%	na_pos
45min_GO	HP_ABNORMAL_FETAL_CARDIOVASCULAR_MORPHOLOGY	23	0.206386	0.698355	0.804852	1	1	1127	tags=17%,	list=13%,	signal=20%	na_pos
45min_GO	HP_ABNORMAL_GAMMA_GLUTAMYLTRANSFERASE_LEVEL	21	0.206802	0.698045	0.796574	1	1	2102	tags=29%,	list=24%,	signal=38%	na_pos
45min_GO	HP_FATIGABLE_WEAKNESS_OF_SKELETAL_MUSCLES	18	0.213971	0.697789	0.808488	1	1	5463	tags=72%,	list=63%,	signal=195%	na_pos
45min_GO	HP_ABNORMAL_MORPHOLOGY_OF_THE_LIMBIC_SYSTEM	20	0.206038	0.697176	0.808146	1	1	1059	tags=15%,	list=12%,	signal=17%	na_pos
45min_GO	HP_ABNORMALITY_OF_THYROID_PHYSIOLOGY	192	0.155619	0.696955	0.936	1	1	3503	tags=40%,	list=40%,	signal=65%	na_pos
45min_GO	GOBP_REGULATION_OF_PROTEIN_STABILITY	230	0.151293	0.696629	0.956	1	1	5303	tags=65%,	list=61%,	signal=162%	na_pos
45min_GO	HP_ABNORMAL_BLOOD_TRANSITION_ELEMENT_CATION_CONCENTRATION	20	0.209792	0.696601	0.814103	1	1	441	tags=10%,	list=5%,	signal=11%	na_pos
45min_GO	HP_GENITAL_NEOPLASM	91	0.165271	0.696496	0.883768	1	1	1795	tags=22%,	list=21%,	signal=27%	na_pos
45min_GO	HP_ABNORMALITY_OF_THE_MUSCULATURE_OF_THE_HAND	74	0.167974	0.69643	0.866466	1	1	6171	tags=80%,	list=71%,	signal=274%	na_pos
45min_GO	GOMF_TRANSLATION_REGULATOR_ACTIVITY	104	0.160728	0.696332	0.91	1	1	6809	tags=90%,	list=78%,	signal=415%	na_pos
45min_GO	HP_ABNORMAL_PERIPHERAL_NERVOUS_SYSTEM_PHYSIOLOGY	103	0.163354	0.696246	0.897	1	1	1849	tags=22%,	list=21%,	signal=28%	na_pos
45min_GO	GOMF_NUCLEAR_IMPORT_SIGNAL_RECEPTOR_ACTIVITY	17	0.217105	0.69617	0.788145	1	1	5483	tags=76%,	list=63%,	signal=207%	na_pos
45min_GO	GOCC_CELL_SUBSTRATE_JUNCTION	273	0.152566	0.695998	0.966	1	1	6064	tags=75%,	list=70%,	signal=242%	na_pos
45min_GO	HP_APLASIA_HYPOPLASIA_OF_THE_OVARY	36	0.186876	0.695976	0.82335	1	1	5052	tags=64%,	list=58%,	signal=152%	na_pos
45min_GO	GOBP_POSITIVE_REGULATION_OF_EXTRACELLULAR_MATRIX_ORGANIZATION	17	0.219409	0.69592	0.784399	1	1	4160	tags=53%,	list=48%,	signal=102%	na_pos
45min_GO	GOCC_BLOOD_MICROPARTICLE	27	0.195684	0.69584	0.799376	1	1	6087	tags=81%,	list=70%,	signal=272%	na_pos
45min_GO	HP_SHORT_NOSE	197	0.155755	0.695581	0.955	1	1	4170	tags=47%,	list=48%,	signal=89%	na_pos
45min_GO	HP_MACROTIA	168	0.155547	0.695417	0.941	1	1	1580	tags=17%,	list=18%,	signal=21%	na_pos
45min_GO	GOBP_MITOCHONDRIAL_OUTER_MEMBRANE_PERMEABILIZATION	26	0.197769	0.695335	0.816369	1	1	4422	tags=58%,	list=51%,	signal=117%	na_pos
45min_GO	GOBP_CYTOCHROME_COMPLEX_ASSEMBLY	36	0.18668	0.69522	0.830403	1	1	37	tags=3%,	list=0%,	signal=3%	na_pos
45min_GO	GOCC_NUCLEAR_MEMBRANE	207	0.153552	0.695009	0.951	1	1	2455	tags=25%,	list=28%,	signal=34%	na_pos
45min_GO	HP_ABNORMALITY_OF_THE_URETER	210	0.153375	0.694943	0.955	1	1	3450	tags=39%,	list=40%,	signal=62%	na_pos
45min_GO	HP_ABNORMAL_CIRCULATING_PROTEIN_CONCENTRATION	335	0.148732	0.694912	0.979	1	1	3330	tags=36%,	list=38%,	signal=57%	na_pos
45min_GO	GOBP_POSITIVE_REGULATION_OF_FOCAL_ADHESION_ASSEMBLY	16	0.216633	0.694884	0.792601	1	1	4463	tags=63%,	list=51%,	signal=128%	na_pos
45min_GO	HP_INCREASED_CIRCULATING_CORTISOL_LEVEL	16	0.218207	0.694769	0.788546	1	1	4326	tags=56%,	list=50%,	signal=112%	na_pos
45min_GO	GOBP_REGULATION_OF_ACTIN_FILAMENT_LENGTH	86	0.164356	0.694743	0.885886	1	1	5232	tags=63%,	list=60%,	signal=157%	na_pos
45min_GO	HP_SECONDARY_MICROCEPHALY	145	0.157027	0.694582	0.932	1	1	2027	tags=23%,	list=23%,	signal=29%	na_pos
45min_GO	HP_ABNORMALITY_OF_SKELETAL_MATURATION	221	0.152299	0.694468	0.959	1	1	3701	tags=41%,	list=43%,	signal=69%	na_pos
45min_GO	HP_DECREASED_AMPLITUDE_OF_SENSORY_ACTION_POTENTIALS	16	0.220098	0.694067	0.80531	1	1	1096	tags=19%,	list=13%,	signal=21%	na_pos
45min_GO	HP_INFANTILE_MUSCULAR_HYPOTONIA	125	0.158785	0.694039	0.917	1	1	4271	tags=50%,	list=49%,	signal=96%	na_pos
45min_GO	HP_LYMPHOPENIA	90	0.163025	0.693949	0.88	1	1	1409	tags=17%,	list=16%,	signal=20%	na_pos
45min_GO	GOBP_CELL_REDOX_HOMEOSTASIS	32	0.188545	0.69392	0.823958	1	1	6861	tags=97%,	list=79%,	signal=461%	na_pos
45min_GO	GOBP_TRANSITION_METAL_ION_TRANSPORT	48	0.178483	0.693811	0.84662	1	1	3299	tags=40%,	list=38%,	signal=64%	na_pos
45min_GO	HP_ABNORMAL_AORTIC_VALVE_CUSP_MORPHOLOGY	65	0.168469	0.693495	0.8666	1	1	4170	tags=49%,	list=48%,	signal=94%	na_pos
45min_GO	HP_ABNORMAL_FINGERNAIL_MORPHOLOGY	108	0.160512	0.693395	0.898	1	1	4112	tags=47%,	list=47%,	signal=89%	na_pos
45min_GO	HP_CONGENITAL_ABNORMAL_HAIR_PATTERN	216	0.153656	0.693343	0.957	1	1	5597	tags=67%,	list=65%,	signal=184%	na_pos
45min_GO	HP_CONVEX_NASAL_RIDGE	59	0.170052	0.693253	0.869215	1	1	2101	tags=22%,	list=24%,	signal=29%	na_pos
45min_GO	GOMF_ATP_DEPENDENT_ACTIVITY	362	0.147723	0.693249	0.984	1	1	1580	tags=17%,	list=18%,	signal=20%	na_pos
45min_GO	HP_PROXIMAL_AMYOTROPHY	37	0.18397	0.693176	0.82132	1	1	4326	tags=54%,	list=50%,	signal=107%	na_pos
45min_GO	HP_SEPSIS	51	0.174436	0.693118	0.85309	1	1	4507	tags=53%,	list=52%,	signal=110%	na_pos
45min_GO	GOBP_CHROMOSOME_SEGREGATION	319	0.148346	0.693009	0.976	1	1	4200	tags=49%,	list=48%,	signal=91%	na_pos
45min_GO	HP_SHORT_PALPEBRAL_FISSURE	70	0.16802	0.69295	0.869739	1	1	2722	tags=30%,	list=31%,	signal=43%	na_pos
45min_GO	GOBP_NEGATIVE_REGULATION_OF_PROTEIN_CONTAINING_COMPLEX_ASSEMBLY	85	0.16633	0.692916	0.897898	1	1	3296	tags=39%,	list=38%,	signal=62%	na_pos
45min_GO	GOBP_REGULATION_OF_T_CELL_RECEPTOR_SIGNALING_PATHWAY	20	0.203519	0.69286	0.786022	1	1	6534	tags=90%,	list=75%,	signal=364%	na_pos
45min_GO	HP_MEMORY_IMPAIRMENT	85	0.162676	0.692612	0.878	1	1	5219	tags=64%,	list=60%,	signal=158%	na_pos
45min_GO	HP_REDUCED_CONSCIOUSNESS	130	0.1585	0.692375	0.913	1	1	6126	tags=76%,	list=71%,	signal=255%	na_pos
45min_GO	GOBP_REGULATION_OF_MICROTUBULE_POLYMERIZATION_OR_DEPOLYMERIZATION	59	0.170707	0.692227	0.855131	1	1	3744	tags=44%,	list=43%,	signal=77%	na_pos
45min_GO	HP_EXAGGERATED_STARTLE_RESPONSE	22	0.201398	0.691877	0.815011	1	1	571	tags=9%,	list=7%,	signal=10%	na_pos
45min_GO	GOBP_PORPHYRIN_CONTAINING_COMPOUND_METABOLIC_PROCESS	37	0.181785	0.691756	0.819473	1	1	6676	tags=92%,	list=77%,	signal=397%	na_pos
45min_GO	GOBP_REGULATION_OF_SISTER_CHROMATID_SEGREGATION	89	0.165094	0.691728	0.899	1	1	4160	tags=51%,	list=48%,	signal=96%	na_pos
45min_GO	HP_HEPATOSPLENOMEGALY	83	0.162309	0.691257	0.871872	1	1	1976	tags=23%,	list=23%,	signal=29%	na_pos
45min_GO	GOBP_REGULATION_OF_PROTEIN_LOCALIZATION_TO_NUCLEUS	97	0.16348	0.691053	0.893894	1	1	4719	tags=58%,	list=54%,	signal=125%	na_pos
45min_GO	GOCC_SPINDLE	296	0.148575	0.690366	0.974	1	1	5429	tags=65%,	list=63%,	signal=167%	na_pos
45min_GO	GOCC_FICOLIN_1_RICH_GRANULE_LUMEN	95	0.162627	0.690197	0.891	1	1	7020	tags=95%,	list=81%,	signal=491%	na_pos
45min_GO	HP_APLASIA_HYPOPLASIA_INVOLVING_THE_NOSE	68	0.164819	0.690042	0.872873	1	1	2634	tags=31%,	list=30%,	signal=44%	na_pos
45min_GO	HP_DEVELOPMENTAL_CATARACT	94	0.160366	0.68913	0.901	1	1	6223	tags=81%,	list=72%,	signal=283%	na_pos
45min_GO	GOBP_IMPORT_INTO_NUCLEUS	110	0.160507	0.689057	0.906	1	1	3262	tags=35%,	list=38%,	signal=56%	na_pos
45min_GO	HP_RECURRENT_SINOPULMONARY_INFECTIONS	16	0.217706	0.689017	0.827851	1	1	2490	tags=31%,	list=29%,	signal=44%	na_pos
45min_GO	HP_RECURRENT_VIRAL_INFECTIONS	29	0.191239	0.689013	0.827443	1	1	5173	tags=66%,	list=60%,	signal=162%	na_pos
45min_GO	GOBP_MRNA_SPLICE_SITE_RECOGNITION	23	0.19951	0.68884	0.798319	1	1	4944	tags=65%,	list=57%,	signal=151%	na_pos
45min_GO	GOBP_NUCLEOSIDE_TRIPHOSPHATE_METABOLIC_PROCESS	188	0.1532	0.688832	0.938	1	1	5868	tags=74%,	list=68%,	signal=223%	na_pos
45min_GO	HP_SPEECH_APRAXIA	22	0.20322	0.688686	0.815678	1	1	6518	tags=91%,	list=75%,	signal=365%	na_pos
45min_GO	HP_MACRODONTIA	19	0.210361	0.688509	0.811422	1	1	2431	tags=32%,	list=28%,	signal=44%	na_pos
45min_GO	HP_KYPHOSCOLIOSIS	109	0.160249	0.688395	0.91	1	1	4219	tags=48%,	list=49%,	signal=92%	na_pos
45min_GO	GOBP_SPERMATID_DIFFERENTIATION	62	0.168285	0.687851	0.851256	1	1	4468	tags=55%,	list=51%,	signal=112%	na_pos
45min_GO	HP_AIRWAY_OBSTRUCTION	44	0.176587	0.68785	0.832154	1	1	2490	tags=30%,	list=29%,	signal=41%	na_pos
45min_GO	HP_PNEUMOTHORAX	28	0.189496	0.687598	0.803516	1	1	2978	tags=36%,	list=34%,	signal=54%	na_pos
45min_GO	HP_APLASIA_HYPOPLASIA_INVOLVING_THE_PELVIS	37	0.182691	0.687511	0.8467	1	1	2345	tags=30%,	list=27%,	signal=41%	na_pos
45min_GO	HP_DELAYED_ABILITY_TO_SIT	52	0.172666	0.687311	0.849246	1	1	4166	tags=48%,	list=48%,	signal=92%	na_pos
45min_GO	HP_ABNORMALITY_OF_THE_METOPIC_SUTURE	51	0.171472	0.687221	0.843216	1	1	1360	tags=18%,	list=16%,	signal=21%	na_pos
45min_GO	HP_VERTEBRAL_CLEFTING	19	0.211401	0.686772	0.806002	1	1	4097	tags=58%,	list=47%,	signal=109%	na_pos
45min_GO	HP_ECTRODACTYLY	38	0.182021	0.686628	0.830439	1	1	1943	tags=24%,	list=22%,	signal=30%	na_pos
45min_GO	HP_GENERALIZED_AMYOTROPHY	47	0.17602	0.686488	0.855397	1	1	5340	tags=68%,	list=62%,	signal=176%	na_pos
45min_GO	HP_PES_PLANUS	192	0.151555	0.68637	0.94	1	1	3707	tags=43%,	list=43%,	signal=74%	na_pos
45min_GO	HP_SPINAL_CORD_COMPRESSION	22	0.201555	0.685765	0.820595	1	1	6605	tags=91%,	list=76%,	signal=380%	na_pos
45min_GO	HP_ABNORMAL_URETER_PHYSIOLOGY	141	0.156501	0.685708	0.935	1	1	3058	tags=34%,	list=35%,	signal=52%	na_pos
45min_GO	GOBP_RRNA_MODIFICATION	30	0.186996	0.685651	0.848765	1	1	5257	tags=67%,	list=61%,	signal=169%	na_pos
45min_GO	HP_LATE_ONSET	63	0.169354	0.685409	0.872362	1	1	1808	tags=21%,	list=21%,	signal=26%	na_pos
45min_GO	GOMF_HISTONE_METHYLTRANSFERASE_ACTIVITY	52	0.174224	0.685212	0.845455	1	1	4735	tags=60%,	list=55%,	signal=130%	na_pos
45min_GO	HP_MYALGIA	84	0.162326	0.685016	0.891	1	1	4433	tags=51%,	list=51%,	signal=104%	na_pos
45min_GO	HP_SLEEP_RELATED_BREATHING_DISORDERS	93	0.15962	0.684953	0.899	1	1	4777	tags=55%,	list=55%,	signal=121%	na_pos
45min_GO	GOCC_COATED_VESICLE_MEMBRANE	118	0.157482	0.684952	0.908	1	1	4071	tags=47%,	list=47%,	signal=88%	na_pos
45min_GO	GOBP_POSITIVE_REGULATION_OF_CANONICAL_NF_KAPPAB_SIGNAL_TRANSDUCTION	103	0.158177	0.684899	0.914	1	1	1826	tags=21%,	list=21%,	signal=27%	na_pos
45min_GO	HP_ABNORMAL_DERMATOGLYPHICS	201	0.15025	0.684351	0.961	1	1	2478	tags=28%,	list=29%,	signal=38%	na_pos
45min_GO	HP_SPARSE_HAIR	217	0.148896	0.684346	0.963	1	1	1329	tags=15%,	list=15%,	signal=18%	na_pos
45min_GO	GOBP_ENDOSOME_TO_LYSOSOME_TRANSPORT_VIA_MULTIVESICULAR_BODY_SORTING_PATHWAY	16	0.219662	0.684153	0.808416	1	1	6056	tags=88%,	list=70%,	signal=289%	na_pos
45min_GO	HP_HIGH_HYPERMETROPIA	37	0.179982	0.684002	0.824242	1	1	4967	tags=62%,	list=57%,	signal=145%	na_pos
45min_GO	GOMF_UBIQUITIN_LIKE_PROTEIN_CONJUGATING_ENZYME_BINDING	23	0.196807	0.683959	0.803818	1	1	2213	tags=30%,	list=26%,	signal=41%	na_pos
45min_GO	GOBP_REGULATION_OF_EXTRINSIC_APOPTOTIC_SIGNALING_PATHWAY_IN_ABSENCE_OF_LIGAND	17	0.209839	0.683562	0.798024	1	1	6858	tags=100%,	list=79%,	signal=476%	na_pos
45min_GO	HP_HEREDITARY_NONPOLYPOSIS_COLORECTAL_CARCINOMA	20	0.204585	0.683509	0.812298	1	1	1786	tags=25%,	list=21%,	signal=31%	na_pos
45min_GO	GOBP_RNA_SURVEILLANCE	17	0.212623	0.682706	0.818383	1	1	3832	tags=53%,	list=44%,	signal=95%	na_pos
45min_GO	HP_PROGRESSIVE_EXTERNAL_OPHTHALMOPLEGIA	23	0.198195	0.682672	0.813094	1	1	4135	tags=52%,	list=48%,	signal=99%	na_pos
45min_GO	GOMF_ACETYLGLUCOSAMINYLTRANSFERASE_ACTIVITY	21	0.200022	0.682418	0.805112	1	1	3693	tags=48%,	list=43%,	signal=83%	na_pos
45min_GO	GOBP_CYTOSKELETON_DEPENDENT_CYTOKINESIS	95	0.161449	0.682175	0.905	1	1	4628	tags=58%,	list=53%,	signal=123%	na_pos
45min_GO	GOBP_REGULATION_OF_PEPTIDYL_THREONINE_PHOSPHORYLATION	22	0.199476	0.682099	0.824731	1	1	5591	tags=73%,	list=64%,	signal=204%	na_pos
45min_GO	HP_ANAL_ATRESIA	75	0.16395	0.682068	0.892893	1	1	5390	tags=63%,	list=62%,	signal=164%	na_pos
45min_GO	HP_NEOPLASM_OF_THE_EYE	35	0.1819	0.682007	0.831804	1	1	3262	tags=43%,	list=38%,	signal=68%	na_pos
45min_GO	GOBP_RNA_MODIFICATION	131	0.156615	0.681847	0.939	1	1	2679	tags=31%,	list=31%,	signal=45%	na_pos
45min_GO	HP_ABNORMAL_PERITONEUM_MORPHOLOGY	30	0.189784	0.681818	0.824199	1	1	4591	tags=53%,	list=53%,	signal=113%	na_pos
45min_GO	HP_ABNORMAL_EPIPHYSEAL_OSSIFICATION	38	0.177118	0.681805	0.834862	1	1	3227	tags=39%,	list=37%,	signal=63%	na_pos
45min_GO	HP_ABNORMAL_GRANULOCYTE_COUNT	156	0.152712	0.68175	0.943	1	1	5266	tags=64%,	list=61%,	signal=160%	na_pos
45min_GO	GOBP_INTRACELLULAR_GLUCOSE_HOMEOSTASIS	71	0.166227	0.681731	0.869609	1	1	2478	tags=28%,	list=29%,	signal=39%	na_pos
45min_GO	HP_CAFE_AU_LAIT_SPOT	82	0.16176	0.681469	0.895	1	1	3635	tags=44%,	list=42%,	signal=75%	na_pos
45min_GO	GOBP_MITOTIC_NUCLEAR_DIVISION	215	0.149278	0.681217	0.963	1	1	5551	tags=67%,	list=64%,	signal=180%	na_pos
45min_GO	GOBP_REGULATION_OF_PROTEOLYSIS_INVOLVED_IN_PROTEIN_CATABOLIC_PROCESS	159	0.154474	0.681162	0.944	1	1	4337	tags=52%,	list=50%,	signal=102%	na_pos
45min_GO	GOBP_POSITIVE_REGULATION_OF_INTRACELLULAR_PROTEIN_TRANSPORT	66	0.167001	0.681151	0.884885	1	1	5919	tags=77%,	list=68%,	signal=241%	na_pos
45min_GO	GOCC_CORTICAL_ACTIN_CYTOSKELETON	42	0.177862	0.680225	0.828077	1	1	5267	tags=67%,	list=61%,	signal=169%	na_pos
45min_GO	HP_REGIONAL_ABNORMALITY_OF_SKIN	298	0.147099	0.680169	0.981	1	1	2799	tags=31%,	list=32%,	signal=44%	na_pos
45min_GO	HP_ABSENT_SEPTUM_PELLUCIDUM	38	0.177883	0.67955	0.844354	1	1	4693	tags=55%,	list=54%,	signal=120%	na_pos
45min_GO	GOMF_SMALL_MOLECULE_SENSOR_ACTIVITY	27	0.189052	0.679471	0.832292	1	1	1779	tags=26%,	list=21%,	signal=33%	na_pos
45min_GO	GOCC_CELL_DIVISION_SITE	50	0.172699	0.679419	0.848638	1	1	4591	tags=58%,	list=53%,	signal=122%	na_pos
45min_GO	HP_ATHETOSIS	111	0.155116	0.679341	0.913	1	1	5425	tags=65%,	list=63%,	signal=171%	na_pos
45min_GO	GOBP_RESPONSE_TO_TYPE_I_INTERFERON	48	0.175177	0.679314	0.851927	1	1	2938	tags=33%,	list=34%,	signal=50%	na_pos
45min_GO	GOBP_MITOCHONDRIAL_FUSION	28	0.192967	0.679065	0.838405	1	1	1816	tags=25%,	list=21%,	signal=32%	na_pos
45min_GO	GOCC_FILOPODIUM	51	0.172375	0.678765	0.86002	1	1	5609	tags=71%,	list=65%,	signal=199%	na_pos
45min_GO	HP_ROD_CONE_DYSTROPHY	115	0.156805	0.678435	0.922	1	1	4271	tags=51%,	list=49%,	signal=100%	na_pos
45min_GO	HP_ABNORMAL_LENS_MORPHOLOGY	473	0.142735	0.678218	0.994	1	1	2828	tags=31%,	list=33%,	signal=43%	na_pos
45min_GO	GOBP_PYRIDINE_CONTAINING_COMPOUND_METABOLIC_PROCESS	98	0.158495	0.677869	0.912	1	1	4569	tags=53%,	list=53%,	signal=111%	na_pos
45min_GO	HP_PATENT_DUCTUS_ARTERIOSUS	222	0.148071	0.677787	0.968	1	1	5072	tags=59%,	list=58%,	signal=137%	na_pos
45min_GO	GOBP_RIBOSOMAL_SMALL_SUBUNIT_ASSEMBLY	18	0.21124	0.677242	0.826183	1	1	6590	tags=94%,	list=76%,	signal=392%	na_pos
45min_GO	HP_ABNORMAL_HEART_VALVE_MORPHOLOGY	190	0.151201	0.6772	0.956	1	1	4978	tags=57%,	list=57%,	signal=132%	na_pos
45min_GO	GOBP_GLYCOPROTEIN_CATABOLIC_PROCESS	21	0.199823	0.676837	0.812568	1	1	4458	tags=57%,	list=51%,	signal=117%	na_pos
45min_GO	GOBP_REGULATION_OF_CHROMOSOME_SEGREGATION	111	0.156999	0.676697	0.922	1	1	4160	tags=49%,	list=48%,	signal=92%	na_pos
45min_GO	HP_RENAL_HYPOPLASIA_APLASIA	205	0.147518	0.676082	0.962	1	1	1322	tags=13%,	list=15%,	signal=15%	na_pos
45min_GO	GOCC_INCLUSION_BODY	43	0.178881	0.676043	0.849594	1	1	6123	tags=81%,	list=71%,	signal=275%	na_pos
45min_GO	HP_MITRAL_VALVE_PROLAPSE	60	0.167103	0.676036	0.855276	1	1	1859	tags=20%,	list=21%,	signal=25%	na_pos
45min_GO	HP_ABNORMAL_CSF_CARBOXYLIC_ACID_CONCENTRATION	19	0.203515	0.675852	0.823784	1	1	6726	tags=95%,	list=78%,	signal=421%	na_pos
45min_GO	HP_GAIT_IMBALANCE	44	0.174638	0.675848	0.844914	1	1	3697	tags=43%,	list=43%,	signal=75%	na_pos
45min_GO	HP_TETRALOGY_OF_FALLOT	96	0.159562	0.67584	0.911	1	1	5302	tags=64%,	list=61%,	signal=162%	na_pos
45min_GO	GOBP_ADENYLATE_CYCLASE_ACTIVATING_G_PROTEIN_COUPLED_RECEPTOR_SIGNALING_PATHWAY	24	0.194762	0.67575	0.814378	1	1	2880	tags=38%,	list=33%,	signal=56%	na_pos
45min_GO	HP_PANCREATIC_ADENOCARCINOMA	21	0.206682	0.675735	0.818856	1	1	5489	tags=71%,	list=63%,	signal=194%	na_pos
45min_GO	GOBP_TELOMERE_MAINTENANCE	123	0.154464	0.675521	0.923	1	1	881	tags=9%,	list=10%,	signal=10%	na_pos
45min_GO	GOBP_LYMPHOCYTE_MIGRATION	32	0.183911	0.675226	0.845603	1	1	4495	tags=56%,	list=52%,	signal=116%	na_pos
45min_GO	HP_AORTIC_ARCH_ANEURYSM	17	0.210179	0.675209	0.827736	1	1	877	tags=18%,	list=10%,	signal=20%	na_pos
45min_GO	GOBP_NUCLEAR_MEMBRANE_REASSEMBLY	24	0.19578	0.674561	0.820755	1	1	5417	tags=71%,	list=62%,	signal=188%	na_pos
45min_GO	HP_ABNORMAL_INCISOR_MORPHOLOGY	29	0.185178	0.67436	0.828452	1	1	2781	tags=31%,	list=32%,	signal=46%	na_pos
45min_GO	HP_ANTINUCLEAR_ANTIBODY_POSITIVITY	18	0.210515	0.674021	0.818281	1	1	1392	tags=22%,	list=16%,	signal=26%	na_pos
45min_GO	GOMF_OXIDOREDUCTASE_ACTIVITY_ACTING_ON_NAD_P_H_QUINONE_OR_SIMILAR_COMPOUND_AS_ACCEPTOR	50	0.170672	0.674004	0.869215	1	1	6096	tags=80%,	list=70%,	signal=267%	na_pos
45min_GO	GOBP_CELL_FATE_SPECIFICATION	37	0.180234	0.673605	0.830612	1	1	40	tags=3%,	list=0%,	signal=3%	na_pos
45min_GO	GOMF_MICROTUBULE_PLUS_END_BINDING	15	0.216863	0.673401	0.827314	1	1	558	tags=13%,	list=6%,	signal=14%	na_pos
45min_GO	GOCC_FICOLIN_1_RICH_GRANULE	120	0.15446	0.673256	0.931	1	1	7020	tags=93%,	list=81%,	signal=482%	na_pos
45min_GO	HP_ABNORMALITY_OF_THE_FRONTAL_HAIRLINE	153	0.152637	0.673014	0.948	1	1	5597	tags=67%,	list=65%,	signal=185%	na_pos
45min_GO	GOBP_REGULATION_OF_ACTIN_NUCLEATION	24	0.19165	0.673009	0.829167	1	1	5061	tags=67%,	list=58%,	signal=160%	na_pos
45min_GO	HP_SHUFFLING_GAIT	22	0.199692	0.672991	0.820595	1	1	3876	tags=50%,	list=45%,	signal=90%	na_pos
45min_GO	HP_ABNORMAL_LIVER_METABOLITE_CONCENTRATION	133	0.15367	0.672987	0.938	1	1	6516	tags=81%,	list=75%,	signal=321%	na_pos
45min_GO	GOCC_COP9_SIGNALOSOME	24	0.19454	0.672788	0.817227	1	1	6862	tags=96%,	list=79%,	signal=457%	na_pos
45min_GO	GOCC_TRANSCRIPTION_REPRESSOR_COMPLEX	47	0.169806	0.67252	0.864185	1	1	1548	tags=19%,	list=18%,	signal=23%	na_pos
45min_GO	HP_ABNORMAL_BLISTERING_OF_THE_SKIN	45	0.172456	0.672516	0.851064	1	1	1273	tags=18%,	list=15%,	signal=21%	na_pos
45min_GO	HP_BOWING_OF_THE_LEGS	127	0.154479	0.672475	0.926	1	1	3314	tags=39%,	list=38%,	signal=62%	na_pos
45min_GO	GOBP_REGULATION_OF_SPINDLE_ASSEMBLY	29	0.183649	0.672421	0.836777	1	1	5288	tags=69%,	list=61%,	signal=176%	na_pos
45min_GO	GOBP_CARBOHYDRATE_DERIVATIVE_CATABOLIC_PROCESS	142	0.154418	0.672111	0.956	1	1	3463	tags=40%,	list=40%,	signal=66%	na_pos
45min_GO	GOBP_REGULATION_OF_PROTEIN_EXPORT_FROM_NUCLEUS	31	0.185988	0.671523	0.820619	1	1	317	tags=6%,	list=4%,	signal=7%	na_pos
45min_GO	GOBP_REGULATION_OF_REACTIVE_OXYGEN_SPECIES_BIOSYNTHETIC_PROCESS	16	0.212418	0.671376	0.836264	1	1	2875	tags=38%,	list=33%,	signal=56%	na_pos
45min_GO	HP_BULBAR_PALSY	24	0.191756	0.671281	0.829741	1	1	5307	tags=71%,	list=61%,	signal=182%	na_pos
45min_GO	GOBP_POSITIVE_REGULATION_OF_CHROMOSOME_ORGANIZATION	93	0.159007	0.671218	0.918919	1	1	301	tags=4%,	list=3%,	signal=4%	na_pos
45min_GO	HP_GLIOBLASTOMA_MULTIFORME	17	0.209765	0.671123	0.820961	1	1	5074	tags=65%,	list=58%,	signal=156%	na_pos
45min_GO	HP_NEOPLASM_OF_THE_ADRENAL_GLAND	30	0.183571	0.671083	0.834891	1	1	2083	tags=27%,	list=24%,	signal=35%	na_pos
45min_GO	HP_CYTOCHROME_C_OXIDASE_NEGATIVE_MUSCLE_FIBERS	25	0.190965	0.670651	0.814301	1	1	5087	tags=64%,	list=59%,	signal=154%	na_pos
45min_GO	HP_CELIAC_DISEASE	25	0.189833	0.670282	0.830721	1	1	1392	tags=20%,	list=16%,	signal=24%	na_pos
45min_GO	HP_FASCICULATIONS	88	0.157451	0.670129	0.894	1	1	3776	tags=45%,	list=44%,	signal=80%	na_pos
45min_GO	GOBP_ACTIVATION_OF_CYSTEINE_TYPE_ENDOPEPTIDASE_ACTIVITY_INVOLVED_IN_APOPTOTIC_PROCESS	39	0.177228	0.669893	0.829766	1	1	3745	tags=49%,	list=43%,	signal=85%	na_pos
45min_GO	HP_THIN_VERMILION_BORDER	266	0.145168	0.669706	0.971	1	1	2649	tags=29%,	list=31%,	signal=40%	na_pos
45min_GO	GOBP_NEGATIVE_REGULATION_OF_ORGANELLE_ORGANIZATION	234	0.147261	0.66925	0.969	1	1	2571	tags=26%,	list=30%,	signal=36%	na_pos
45min_GO	HP_DOWN_SLOPING_SHOULDERS	22	0.196949	0.66915	0.808351	1	1	877	tags=14%,	list=10%,	signal=15%	na_pos
45min_GO	GOBP_CELL_DIVISION	432	0.141186	0.669046	0.999	1	1	4642	tags=53%,	list=54%,	signal=109%	na_pos
45min_GO	GOCC_ACTIN_BASED_CELL_PROJECTION	90	0.158315	0.669036	0.917	1	1	5610	tags=70%,	list=65%,	signal=196%	na_pos
45min_GO	GOBP_PROTEIN_AUTOUBIQUITINATION	42	0.175639	0.668832	0.849343	1	1	5529	tags=69%,	list=64%,	signal=189%	na_pos
45min_GO	GOBP_PROTEIN_DESTABILIZATION	32	0.181346	0.668725	0.85041	1	1	5147	tags=66%,	list=59%,	signal=161%	na_pos
45min_GO	HP_IRRITABILITY	148	0.152264	0.668635	0.958	1	1	5587	tags=67%,	list=64%,	signal=185%	na_pos
45min_GO	HP_DECREASED_MUSCLE_MASS	32	0.179611	0.66854	0.840164	1	1	3488	tags=44%,	list=40%,	signal=73%	na_pos
45min_GO	HP_INCREASED_NUCHAL_TRANSLUCENCY	38	0.177349	0.668191	0.833333	1	1	1580	tags=21%,	list=18%,	signal=26%	na_pos
45min_GO	GOBP_POSITIVE_REGULATION_OF_PROTEIN_LOCALIZATION_TO_MEMBRANE	57	0.165061	0.668179	0.878024	1	1	6446	tags=84%,	list=74%,	signal=325%	na_pos
45min_GO	GOBP_VIRAL_GENE_EXPRESSION	74	0.16115	0.667697	0.897898	1	1	5018	tags=59%,	list=58%,	signal=140%	na_pos
45min_GO	HP_EMBRYONAL_RENAL_NEOPLASM	20	0.197022	0.667431	0.828633	1	1	1251	tags=20%,	list=14%,	signal=23%	na_pos
45min_GO	HP_ABNORMAL_CIRCULATING_CREATININE_CONCENTRATION	22	0.197158	0.667292	0.851337	1	1	3885	tags=45%,	list=45%,	signal=82%	na_pos
45min_GO	GOBP_NON_MEMBRANE_BOUNDED_ORGANELLE_ASSEMBLY	290	0.142996	0.667223	0.98	1	1	723	tags=7%,	list=8%,	signal=7%	na_pos
45min_GO	HP_COARCTATION_OF_AORTA	86	0.159038	0.666779	0.899	1	1	5932	tags=74%,	list=68%,	signal=233%	na_pos
45min_GO	HP_ABNORMAL_SHAPE_OF_THE_PALPEBRAL_FISSURE	34	0.180699	0.666365	0.849134	1	1	6243	tags=82%,	list=72%,	signal=293%	na_pos
45min_GO	HP_PERIORBITAL_EDEMA	55	0.166119	0.665967	0.871486	1	1	489	tags=9%,	list=6%,	signal=10%	na_pos
45min_GO	HP_ABNORMAL_CELLULAR_PHENOTYPE	423	0.14131	0.665943	0.997	1	1	4559	tags=52%,	list=53%,	signal=103%	na_pos
45min_GO	HP_HYPERACTIVE_PATELLAR_REFLEX	15	0.21572	0.665536	0.818383	1	1	5723	tags=80%,	list=66%,	signal=235%	na_pos
45min_GO	HP_HYPOHIDROSIS_OR_HYPERHIDROSIS	105	0.1556	0.66512	0.91	1	1	1980	tags=23%,	list=23%,	signal=29%	na_pos
45min_GO	HP_SEVERE_SHORT_STATURE	66	0.161254	0.665075	0.884654	1	1	4693	tags=59%,	list=54%,	signal=128%	na_pos
45min_GO	HP_ABNORMALITY_OF_COMPLEMENT_SYSTEM	15	0.211861	0.664968	0.833891	1	1	2935	tags=40%,	list=34%,	signal=60%	na_pos
45min_GO	HP_MEDIAL_FLARING_OF_THE_EYEBROW	19	0.200714	0.664709	0.83778	1	1	4717	tags=58%,	list=54%,	signal=127%	na_pos
45min_GO	HP_ABNORMAL_ELASTICITY_OF_SKIN	134	0.15013	0.664702	0.931	1	1	1011	tags=11%,	list=12%,	signal=12%	na_pos
45min_GO	HP_APLASIA_HYPOPLASIA_OF_THE_HALLUX	16	0.213388	0.664615	0.828074	1	1	5468	tags=69%,	list=63%,	signal=186%	na_pos
45min_GO	HP_ABNORMAL_SCALP_MORPHOLOGY	286	0.144122	0.664426	0.974	1	1	2272	tags=24%,	list=26%,	signal=32%	na_pos
45min_GO	HP_SPASTIC_DIPLEGIA	32	0.181594	0.664355	0.847095	1	1	3194	tags=41%,	list=37%,	signal=64%	na_pos
45min_GO	HP_SHORT_THUMB	81	0.160266	0.664352	0.917836	1	1	5864	tags=72%,	list=68%,	signal=219%	na_pos
45min_GO	GOMF_OXIDOREDUCTASE_ACTIVITY_ACTING_ON_THE_ALDEHYDE_OR_OXO_GROUP_OF_DONORS	27	0.189326	0.664215	0.830721	1	1	5036	tags=67%,	list=58%,	signal=158%	na_pos
45min_GO	GOCC_CYTOPLASMIC_EXOSOME_RNASE_COMPLEX	15	0.211576	0.663849	0.83114	1	1	3511	tags=47%,	list=40%,	signal=78%	na_pos
45min_GO	GOMF_CARBOXY_LYASE_ACTIVITY	21	0.200555	0.663518	0.822826	1	1	6402	tags=90%,	list=74%,	signal=344%	na_pos
45min_GO	HP_PALLOR	90	0.157453	0.663457	0.916	1	1	6090	tags=79%,	list=70%,	signal=262%	na_pos
45min_GO	HP_JUVENILE_ASEPTIC_NECROSIS	24	0.193118	0.662552	0.846234	1	1	3527	tags=46%,	list=41%,	signal=77%	na_pos
45min_GO	HP_HEMIANOPIA	27	0.184841	0.662274	0.837526	1	1	6733	tags=89%,	list=78%,	signal=396%	na_pos
45min_GO	GOBP_CYTOPLASMIC_MICROTUBULE_ORGANIZATION	37	0.177066	0.662108	0.868098	1	1	5820	tags=76%,	list=67%,	signal=229%	na_pos
45min_GO	HP_ABNORMALITY_OF_VITAMIN_B12_METABOLISM	19	0.199669	0.661879	0.819264	1	1	6594	tags=89%,	list=76%,	signal=372%	na_pos
45min_GO	HP_ABNORMAL_NEUTROPHIL_COUNT	143	0.150518	0.661787	0.957	1	1	5266	tags=64%,	list=61%,	signal=159%	na_pos
45min_GO	GOBP_PROTEIN_HOMOOLIGOMERIZATION	85	0.15562	0.661689	0.901	1	1	1643	tags=21%,	list=19%,	signal=26%	na_pos
45min_GO	HP_IMPAIRED_VIBRATORY_SENSATION	75	0.158663	0.661646	0.884	1	1	3554	tags=41%,	list=41%,	signal=69%	na_pos
45min_GO	HP_ABNORMAL_CNS_MYELINATION	297	0.142526	0.661591	0.989	1	1	5868	tags=70%,	list=68%,	signal=209%	na_pos
45min_GO	GOBP_ENDOSOME_ORGANIZATION	82	0.15663	0.661558	0.898	1	1	1991	tags=24%,	list=23%,	signal=31%	na_pos
45min_GO	HP_ABNORMALITY_OF_CORNEAL_SIZE	101	0.155792	0.661446	0.913914	1	1	1633	tags=19%,	list=19%,	signal=23%	na_pos
45min_GO	GOCC_SPINDLE_MICROTUBULE	66	0.159584	0.661296	0.897796	1	1	5288	tags=65%,	list=61%,	signal=166%	na_pos
45min_GO	HP_BLINDNESS	172	0.148473	0.661229	0.954	1	1	5723	tags=69%,	list=66%,	signal=199%	na_pos
45min_GO	HP_ASPIRATION	17	0.203329	0.661096	0.843373	1	1	3635	tags=47%,	list=42%,	signal=81%	na_pos
45min_GO	GOBP_CALCIUM_ION_HOMEOSTASIS	102	0.15383	0.660766	0.934935	1	1	3191	tags=35%,	list=37%,	signal=55%	na_pos
45min_GO	GOMF_TUMOR_NECROSIS_FACTOR_RECEPTOR_SUPERFAMILY_BINDING	22	0.195723	0.66043	0.836518	1	1	5304	tags=68%,	list=61%,	signal=175%	na_pos
45min_GO	HP_GASTROINTESTINAL_ULCER	28	0.185047	0.660403	0.848233	1	1	1808	tags=21%,	list=21%,	signal=27%	na_pos
45min_GO	GOMF_ANTIGEN_BINDING	16	0.208334	0.6603	0.844617	1	1	5796	tags=81%,	list=67%,	signal=244%	na_pos
45min_GO	GOBP_REGULATION_OF_PROTEASOMAL_UBIQUITIN_DEPENDENT_PROTEIN_CATABOLIC_PROCESS	93	0.153974	0.660266	0.911912	1	1	4337	tags=54%,	list=50%,	signal=106%	na_pos
45min_GO	HP_THORACOLUMBAR_SCOLIOSIS	26	0.188597	0.659883	0.848861	1	1	3660	tags=46%,	list=42%,	signal=80%	na_pos
45min_GO	HP_URETERAL_STENOSIS	15	0.211585	0.659847	0.851322	1	1	577	tags=13%,	list=7%,	signal=14%	na_pos
45min_GO	GOBP_POSITIVE_REGULATION_OF_ACTIN_FILAMENT_POLYMERIZATION	29	0.183525	0.659452	0.837449	1	1	2309	tags=31%,	list=27%,	signal=42%	na_pos
45min_GO	HP_ABNORMAL_MYELOID_LEUKOCYTE_MORPHOLOGY	195	0.146217	0.659121	0.966	1	1	5266	tags=63%,	list=61%,	signal=156%	na_pos
45min_GO	GOCC_ORGANELLE_ENVELOPE_LUMEN	74	0.157519	0.658955	0.901804	1	1	4345	tags=51%,	list=50%,	signal=102%	na_pos
45min_GO	GOBP_ACTIVATION_OF_INNATE_IMMUNE_RESPONSE	148	0.149206	0.658727	0.944	1	1	3003	tags=34%,	list=35%,	signal=51%	na_pos
45min_GO	GOCC_H4_HISTONE_ACETYLTRANSFERASE_COMPLEX	34	0.176501	0.658595	0.846939	1	1	2024	tags=26%,	list=23%,	signal=34%	na_pos
45min_GO	GOBP_REGULATION_OF_MITOTIC_CELL_CYCLE	352	0.14062	0.658576	0.993	1	1	4167	tags=44%,	list=48%,	signal=81%	na_pos
45min_GO	HP_PULMONIC_STENOSIS	75	0.156469	0.658336	0.905717	1	1	1580	tags=19%,	list=18%,	signal=23%	na_pos
45min_GO	HP_ABNORMAL_PATELLA_MORPHOLOGY	61	0.162708	0.658152	0.888778	1	1	1287	tags=15%,	list=15%,	signal=17%	na_pos
45min_GO	HP_FLAT_OCCIPUT	38	0.172015	0.658118	0.87589	1	1	5498	tags=68%,	list=63%,	signal=186%	na_pos
45min_GO	GOBP_REGULATION_OF_STEM_CELL_POPULATION_MAINTENANCE	51	0.165703	0.658099	0.876133	1	1	1548	tags=20%,	list=18%,	signal=24%	na_pos
45min_GO	HP_APLASIA_HYPOPLASIA_OF_THE_FIBULA	15	0.212231	0.658003	0.837235	1	1	3527	tags=47%,	list=41%,	signal=78%	na_pos
45min_GO	HP_ABNORMAL_INTONATION	45	0.171802	0.657886	0.870408	1	1	5000	tags=62%,	list=58%,	signal=146%	na_pos
45min_GO	HP_NEOPLASM_OF_THE_SKELETAL_SYSTEM	67	0.160841	0.657861	0.900602	1	1	6027	tags=78%,	list=69%,	signal=252%	na_pos
45min_GO	GOBP_POSITIVE_REGULATION_OF_INTRACELLULAR_TRANSPORT	97	0.153687	0.657806	0.926	1	1	5246	tags=64%,	list=60%,	signal=160%	na_pos
45min_GO	GOCC_MITOCHONDRIAL_MATRIX	397	0.139366	0.657792	0.995	1	1	5515	tags=67%,	list=64%,	signal=175%	na_pos
45min_GO	HP_ABNORMAL_IMMUNE_SYSTEM_MORPHOLOGY	353	0.141417	0.657237	0.989	1	1	5286	tags=62%,	list=61%,	signal=152%	na_pos
45min_GO	HP_RECURRENT_FRACTURES	66	0.16117	0.65715	0.896794	1	1	4391	tags=50%,	list=51%,	signal=100%	na_pos
45min_GO	HP_ABNORMAL_MORPHOLOGY_OF_THE_VESTIBULE_OF_THE_INNER_EAR	16	0.208626	0.657126	0.83871	1	1	1556	tags=25%,	list=18%,	signal=30%	na_pos
45min_GO	GOMF_CYSTEINE_TYPE_ENDOPEPTIDASE_REGULATOR_ACTIVITY_INVOLVED_IN_APOPTOTIC_PROCESS	21	0.195093	0.656768	0.834563	1	1	4383	tags=52%,	list=51%,	signal=106%	na_pos
45min_GO	HP_ANEMIA_OF_INADEQUATE_PRODUCTION	125	0.150909	0.65662	0.943944	1	1	6594	tags=85%,	list=76%,	signal=348%	na_pos
45min_GO	GOBP_CYTOKINESIS	136	0.148427	0.656566	0.958	1	1	4628	tags=55%,	list=53%,	signal=116%	na_pos
45min_GO	GOBP_POSITIVE_REGULATION_OF_NF_KAPPAB_TRANSCRIPTION_FACTOR_ACTIVITY	57	0.163288	0.656482	0.877264	1	1	5360	tags=65%,	list=62%,	signal=169%	na_pos
45min_GO	GOBP_SISTER_CHROMATID_SEGREGATION	195	0.146414	0.655893	0.972	1	1	4160	tags=48%,	list=48%,	signal=91%	na_pos
45min_GO	HP_DYSKINESIA	111	0.15067	0.655674	0.932933	1	1	3645	tags=41%,	list=42%,	signal=69%	na_pos
45min_GO	GOBP_NEGATIVE_REGULATION_OF_PROTEIN_CATABOLIC_PROCESS	75	0.159966	0.655594	0.908	1	1	4337	tags=53%,	list=50%,	signal=106%	na_pos
45min_GO	GOBP_PROTEIN_STABILIZATION	149	0.146849	0.655579	0.947	1	1	5459	tags=66%,	list=63%,	signal=176%	na_pos
45min_GO	GOBP_CELLULAR_RESPONSE_TO_IONIZING_RADIATION	53	0.163778	0.655477	0.870741	1	1	1348	tags=17%,	list=16%,	signal=20%	na_pos
45min_GO	HP_SCLEROCORNEA	30	0.180404	0.655342	0.853002	1	1	1354	tags=17%,	list=16%,	signal=20%	na_pos
45min_GO	HP_PROXIMAL_PLACEMENT_OF_THUMB	28	0.180017	0.655082	0.843717	1	1	804	tags=14%,	list=9%,	signal=16%	na_pos
45min_GO	HP_ORGANIC_ACIDURIA	77	0.156577	0.655068	0.914744	1	1	4740	tags=58%,	list=55%,	signal=128%	na_pos
45min_GO	HP_SYNCOPE	35	0.178047	0.654609	0.851586	1	1	6370	tags=86%,	list=73%,	signal=321%	na_pos
45min_GO	GOBP_CELL_CELL_RECOGNITION	21	0.192952	0.654569	0.84	1	1	7005	tags=100%,	list=81%,	signal=518%	na_pos
45min_GO	GOBP_REGULATION_OF_RECEPTOR_MEDIATED_ENDOCYTOSIS	52	0.164803	0.654524	0.876133	1	1	4279	tags=50%,	list=49%,	signal=98%	na_pos
45min_GO	HP_ABNORMAL_CORPUS_STRIATUM_MORPHOLOGY	24	0.186898	0.654425	0.840168	1	1	3957	tags=50%,	list=46%,	signal=92%	na_pos
45min_GO	GOBP_KINETOCHORE_ORGANIZATION	20	0.198899	0.654361	0.827736	1	1	4661	tags=60%,	list=54%,	signal=129%	na_pos
45min_GO	HP_ABNORMAL_CARDIAC_SEPTUM_MORPHOLOGY	479	0.138515	0.654312	0.998	1	1	5070	tags=58%,	list=58%,	signal=132%	na_pos
45min_GO	GOCC_ER_TO_GOLGI_TRANSPORT_VESICLE_MEMBRANE	36	0.174107	0.653717	0.85904	1	1	4529	tags=56%,	list=52%,	signal=116%	na_pos
45min_GO	GOBP_REGULATION_OF_NUCLEAR_DIVISION	94	0.155658	0.653695	0.931	1	1	4380	tags=51%,	list=50%,	signal=102%	na_pos
45min_GO	HP_INVERTED_NIPPLES	35	0.172625	0.65329	0.860772	1	1	2912	tags=34%,	list=34%,	signal=51%	na_pos
45min_GO	GOMF_PHOSPHATASE_INHIBITOR_ACTIVITY	24	0.192057	0.653166	0.850932	1	1	5131	tags=67%,	list=59%,	signal=163%	na_pos
45min_GO	GOBP_REGULATION_OF_NON_CANONICAL_NF_KAPPAB_SIGNAL_TRANSDUCTION	42	0.170375	0.653049	0.849647	1	1	1539	tags=19%,	list=18%,	signal=23%	na_pos
45min_GO	HP_ABNORMAL_PROSODY	52	0.165385	0.653044	0.87751	1	1	6027	tags=77%,	list=69%,	signal=250%	na_pos
45min_GO	GOBP_POSITIVE_REGULATION_OF_DNA_TEMPLATED_TRANSCRIPTION_ELONGATION	52	0.166237	0.652971	0.882294	1	1	2006	tags=23%,	list=23%,	signal=30%	na_pos
45min_GO	HP_HYPERTROPHIC_CARDIOMYOPATHY	195	0.143425	0.652965	0.957	1	1	5211	tags=63%,	list=60%,	signal=153%	na_pos
45min_GO	HP_ABNORMAL_SKIN_MORPHOLOGY_OF_THE_PALM	233	0.142757	0.652642	0.975	1	1	2831	tags=31%,	list=33%,	signal=45%	na_pos
45min_GO	GOBP_MIDBODY_ABSCISSION	17	0.203864	0.652457	0.83027	1	1	6225	tags=88%,	list=72%,	signal=312%	na_pos
45min_GO	HP_PROPORTIONATE_SHORT_STATURE	81	0.156009	0.652272	0.910911	1	1	4871	tags=59%,	list=56%,	signal=134%	na_pos
45min_GO	GOBP_AMINE_METABOLIC_PROCESS	34	0.172704	0.652125	0.857724	1	1	6419	tags=85%,	list=74%,	signal=327%	na_pos
45min_GO	HP_ABNORMALITY_OF_SKULL_OSSIFICATION	28	0.180182	0.651654	0.857293	1	1	2125	tags=29%,	list=24%,	signal=38%	na_pos
45min_GO	HP_ABNORMAL_LARGE_INTESTINE_MORPHOLOGY	176	0.144618	0.651471	0.969	1	1	6044	tags=73%,	list=70%,	signal=235%	na_pos
45min_GO	GOBP_PROTEIN_LOCALIZATION_TO_NUCLEUS	213	0.143588	0.651307	0.968	1	1	3057	tags=33%,	list=35%,	signal=49%	na_pos
45min_GO	GOBP_COPII_COATED_VESICLE_CARGO_LOADING	15	0.20846	0.65126	0.845564	1	1	734	tags=13%,	list=8%,	signal=15%	na_pos
45min_GO	GOBP_CELL_CYCLE_CHECKPOINT_SIGNALING	161	0.146048	0.651227	0.958	1	1	1601	tags=19%,	list=18%,	signal=22%	na_pos
45min_GO	HP_ABNORMALITY_OF_THE_TARSAL_BONES	71	0.159518	0.650969	0.908909	1	1	5099	tags=61%,	list=59%,	signal=146%	na_pos
45min_GO	HP_ELEVATED_CIRCULATING_CREATINE_KINASE_CONCENTRATION	190	0.145056	0.650889	0.969	1	1	4980	tags=57%,	list=57%,	signal=131%	na_pos
45min_GO	HP_ABNORMAL_ERYTHROCYTE_SEDIMENTATION_RATE	24	0.190449	0.650813	0.829294	1	1	6641	tags=92%,	list=77%,	signal=390%	na_pos
45min_GO	HP_PARANOIA	16	0.204297	0.650805	0.832044	1	1	1172	tags=19%,	list=14%,	signal=22%	na_pos
45min_GO	GOMF_ACYLTRANSFERASE_ACTIVITY_TRANSFERRING_GROUPS_OTHER_THAN_AMINO_ACYL_GROUPS	128	0.148255	0.650549	0.956	1	1	2683	tags=32%,	list=31%,	signal=46%	na_pos
45min_GO	GOBP_MITOTIC_SISTER_CHROMATID_SEGREGATION	164	0.145056	0.650401	0.96	1	1	6247	tags=77%,	list=72%,	signal=271%	na_pos
45min_GO	GOBP_REGULATION_OF_CALCIUM_ION_TRANSMEMBRANE_TRANSPORTER_ACTIVITY	20	0.195565	0.650198	0.858065	1	1	1310	tags=20%,	list=15%,	signal=24%	na_pos
45min_GO	HP_HEPATIC_FAILURE	93	0.152139	0.649886	0.919	1	1	3069	tags=35%,	list=35%,	signal=54%	na_pos
45min_GO	HP_STEPPAGE_GAIT	30	0.177955	0.649877	0.838006	1	1	5667	tags=73%,	list=65%,	signal=211%	na_pos
45min_GO	GOBP_NEGATIVE_REGULATION_OF_MITOTIC_CELL_CYCLE_PHASE_TRANSITION	137	0.149289	0.649564	0.951	1	1	4561	tags=51%,	list=53%,	signal=106%	na_pos
45min_GO	GOCC_SAGA_TYPE_COMPLEX	29	0.17499	0.649463	0.865424	1	1	3208	tags=41%,	list=37%,	signal=65%	na_pos
45min_GO	GOBP_REGULATION_OF_PEPTIDE_TRANSPORT	70	0.157927	0.649439	0.888666	1	1	225	tags=4%,	list=3%,	signal=4%	na_pos
45min_GO	HP_ARRHINENCEPHALY	19	0.199318	0.649407	0.844995	1	1	5236	tags=68%,	list=60%,	signal=172%	na_pos
45min_GO	GOBP_PURINE_CONTAINING_COMPOUND_CATABOLIC_PROCESS	80	0.15647	0.649326	0.913828	1	1	3463	tags=40%,	list=40%,	signal=66%	na_pos
45min_GO	HP_INGUINAL_HERNIA	177	0.145285	0.649113	0.965	1	1	4142	tags=47%,	list=48%,	signal=88%	na_pos
45min_GO	HP_ABNORMAL_ELECTROPHYSIOLOGY_OF_SINOATRIAL_NODE_ORIGIN	33	0.177264	0.649055	0.864809	1	1	6439	tags=88%,	list=74%,	signal=340%	na_pos
45min_GO	GOBP_POSITIVE_REGULATION_OF_CELL_MORPHOGENESIS	18	0.197158	0.648974	0.866521	1	1	2427	tags=33%,	list=28%,	signal=46%	na_pos
45min_GO	HP_WADDLING_GAIT	60	0.161277	0.648945	0.883534	1	1	5140	tags=63%,	list=59%,	signal=154%	na_pos
45min_GO	GOMF_NF_KAPPAB_BINDING	27	0.183256	0.648731	0.851967	1	1	4106	tags=52%,	list=47%,	signal=98%	na_pos
45min_GO	HP_ATROPHY_DEGENERATION_AFFECTING_THE_CEREBRUM	465	0.136744	0.648691	0.993	1	1	2921	tags=31%,	list=34%,	signal=44%	na_pos
45min_GO	GOBP_REGULATION_OF_PROTEASOMAL_PROTEIN_CATABOLIC_PROCESS	138	0.147444	0.648582	0.954	1	1	4546	tags=54%,	list=52%,	signal=111%	na_pos
45min_GO	GOBP_ARP2_3_COMPLEX_MEDIATED_ACTIN_NUCLEATION	34	0.176848	0.648448	0.858171	1	1	4279	tags=56%,	list=49%,	signal=110%	na_pos
45min_GO	HP_ABNORMALITY_OF_THE_DISTAL_PHALANX_OF_THE_5TH_FINGER	17	0.202817	0.64824	0.841183	1	1	1041	tags=18%,	list=12%,	signal=20%	na_pos
45min_GO	HP_OCULAR_ANTERIOR_SEGMENT_DYSGENESIS	193	0.141671	0.647996	0.964	1	1	1562	tags=16%,	list=18%,	signal=19%	na_pos
45min_GO	GOBP_MISMATCH_REPAIR	23	0.189975	0.647848	0.838778	1	1	4891	tags=61%,	list=56%,	signal=139%	na_pos
45min_GO	HP_NEPHROCALCINOSIS	51	0.161768	0.64748	0.883182	1	1	3554	tags=41%,	list=41%,	signal=69%	na_pos
45min_GO	HP_DROWSINESS	21	0.195215	0.647304	0.851064	1	1	6126	tags=86%,	list=71%,	signal=291%	na_pos
45min_GO	HP_AMYOTROPHIC_LATERAL_SCLEROSIS	34	0.176697	0.646892	0.857582	1	1	2972	tags=35%,	list=34%,	signal=53%	na_pos
45min_GO	HP_IMPAIRED_PROPRIOCEPTION	91	0.153224	0.646889	0.926	1	1	3554	tags=42%,	list=41%,	signal=70%	na_pos
45min_GO	HP_HYDROCELE_TESTIS	20	0.197378	0.646621	0.835646	1	1	2753	tags=35%,	list=32%,	signal=51%	na_pos
45min_GO	GOBP_REGULATION_OF_PLASMA_LIPOPROTEIN_PARTICLE_LEVELS	27	0.182518	0.645876	0.843035	1	1	3070	tags=37%,	list=35%,	signal=57%	na_pos
45min_GO	GOBP_RESPONSE_TO_INTERFERON_BETA	15	0.209791	0.645802	0.856823	1	1	6858	tags=100%,	list=79%,	signal=476%	na_pos
45min_GO	GOMF_PALMITOYLTRANSFERASE_ACTIVITY	20	0.195986	0.645774	0.84435	1	1	6118	tags=85%,	list=71%,	signal=288%	na_pos
45min_GO	GOBP_REGULATION_OF_DNA_METABOLIC_PROCESS	357	0.138841	0.645639	0.995	1	1	3208	tags=33%,	list=37%,	signal=50%	na_pos
45min_GO	HP_RESPIRATORY_FAILURE_REQUIRING_ASSISTED_VENTILATION	23	0.18726	0.645597	0.852598	1	1	699	tags=13%,	list=8%,	signal=14%	na_pos
45min_GO	HP_CLUMSINESS	47	0.167236	0.645478	0.877654	1	1	2140	tags=23%,	list=25%,	signal=31%	na_pos
45min_GO	GOBP_BIOLOGICAL_PROCESS_INVOLVED_IN_INTERACTION_WITH_SYMBIONT	60	0.160618	0.64526	0.912563	1	1	402	tags=7%,	list=5%,	signal=7%	na_pos
45min_GO	GOCC_ENDOPLASMIC_RETICULUM_EXIT_SITE	22	0.188079	0.645147	0.845328	1	1	4617	tags=59%,	list=53%,	signal=126%	na_pos
45min_GO	GOBP_NEGATIVE_REGULATION_OF_ESTABLISHMENT_OF_PROTEIN_LOCALIZATION	66	0.1562	0.645111	0.89669	1	1	6174	tags=79%,	list=71%,	signal=271%	na_pos
45min_GO	HP_INTELLECTUAL_DISABILITY_PROFOUND	71	0.156459	0.644986	0.894684	1	1	5096	tags=62%,	list=59%,	signal=149%	na_pos
45min_GO	GOBP_CELLULAR_ALDEHYDE_METABOLIC_PROCESS	34	0.175256	0.644831	0.864198	1	1	6419	tags=85%,	list=74%,	signal=327%	na_pos
45min_GO	GOCC_MICROTUBULE_END	23	0.187999	0.644634	0.843158	1	1	3684	tags=48%,	list=42%,	signal=83%	na_pos
45min_GO	HP_SPINAL_CORD_LESION	30	0.179477	0.644562	0.858178	1	1	4303	tags=53%,	list=50%,	signal=105%	na_pos
45min_GO	HP_HYPOKALEMIA	25	0.18435	0.64437	0.858201	1	1	686	tags=12%,	list=8%,	signal=13%	na_pos
45min_GO	HP_ABNORMALITY_OF_THE_UPPER_RESPIRATORY_TRACT	252	0.140156	0.644108	0.981	1	1	3844	tags=42%,	list=44%,	signal=73%	na_pos
45min_GO	GOBP_REGULATION_OF_EXTRACELLULAR_MATRIX_ORGANIZATION	28	0.181042	0.644068	0.85162	1	1	278	tags=7%,	list=3%,	signal=7%	na_pos
45min_GO	HP_ABNORMAL_ERYTHROCYTE_MORPHOLOGY	378	0.136982	0.643678	0.995	1	1	6594	tags=82%,	list=76%,	signal=326%	na_pos
45min_GO	GOBP_MITOTIC_CELL_CYCLE_CHECKPOINT_SIGNALING	122	0.147888	0.642953	0.943	1	1	4167	tags=47%,	list=48%,	signal=89%	na_pos
45min_GO	GOBP_POSITIVE_REGULATION_OF_INTERLEUKIN_1_BETA_PRODUCTION	16	0.206685	0.6429	0.844693	1	1	1285	tags=19%,	list=15%,	signal=22%	na_pos
45min_GO	HP_INTRAUTERINE_GROWTH_RETARDATION	410	0.137014	0.642849	0.999	1	1	3723	tags=40%,	list=43%,	signal=67%	na_pos
45min_GO	GOBP_NEURON_FATE_COMMITMENT	18	0.199439	0.6428	0.845652	1	1	2463	tags=33%,	list=28%,	signal=46%	na_pos
45min_GO	HP_ORTHOSTATIC_HYPOTENSION	19	0.197306	0.642712	0.844587	1	1	3876	tags=53%,	list=45%,	signal=95%	na_pos
45min_GO	GOCC_PROTON_TRANSPORTING_TWO_SECTOR_ATPASE_COMPLEX_PROTON_TRANSPORTING_DOMAIN	20	0.191816	0.642707	0.85	1	1	5866	tags=80%,	list=68%,	signal=246%	na_pos
45min_GO	GOBP_REGULATION_OF_CYTOKINESIS	62	0.157991	0.642417	0.900702	1	1	6386	tags=79%,	list=74%,	signal=297%	na_pos
45min_GO	HP_PAIN_IN_HEAD_AND_NECK_REGION	19	0.190972	0.642068	0.847476	1	1	2468	tags=32%,	list=28%,	signal=44%	na_pos
45min_GO	HP_AGITATION	68	0.160165	0.641884	0.901804	1	1	4326	tags=53%,	list=50%,	signal=105%	na_pos
45min_GO	HP_HYPERAMMONEMIA	63	0.155847	0.6418	0.908635	1	1	5716	tags=70%,	list=66%,	signal=203%	na_pos
45min_GO	HP_SHORT_CHIN	43	0.167183	0.641781	0.88271	1	1	3051	tags=35%,	list=35%,	signal=54%	na_pos
45min_GO	GOBP_MITOTIC_CHROMOSOME_CONDENSATION	17	0.201752	0.641749	0.862335	1	1	3762	tags=47%,	list=43%,	signal=83%	na_pos
45min_GO	HP_ABNORMAL_PERIPHERAL_ACTION_POTENTIAL_AMPLITUDE	25	0.184168	0.641553	0.867021	1	1	1096	tags=16%,	list=13%,	signal=18%	na_pos
45min_GO	GOBP_REGULATION_OF_LIPASE_ACTIVITY	17	0.197421	0.641532	0.846747	1	1	125	tags=6%,	list=1%,	signal=6%	na_pos
45min_GO	HP_PROLONGED_QT_INTERVAL	20	0.194479	0.641137	0.863102	1	1	5162	tags=70%,	list=59%,	signal=172%	na_pos
45min_GO	HP_EPISODIC_VOMITING	38	0.167819	0.640828	0.868852	1	1	5720	tags=74%,	list=66%,	signal=215%	na_pos
45min_GO	GOBP_REGULATION_OF_CELL_PROJECTION_ASSEMBLY	135	0.146007	0.640678	0.956	1	1	726	tags=10%,	list=8%,	signal=11%	na_pos
45min_GO	HP_ABNORMAL_CIRCULATING_MONOCARBOXYLIC_ACID_CONCENTRATION	44	0.163093	0.640543	0.887211	1	1	4221	tags=50%,	list=49%,	signal=97%	na_pos
45min_GO	HP_ABNORMAL_CIRCULATING_SERINE_FAMILY_AMINO_ACID_CONCENTRATION	18	0.199883	0.640424	0.848975	1	1	6726	tags=94%,	list=78%,	signal=419%	na_pos
45min_GO	GOBP_POSITIVE_REGULATION_OF_PROTEIN_CONTAINING_COMPLEX_DISASSEMBLY	18	0.19584	0.639901	0.814286	1	1	4120	tags=50%,	list=47%,	signal=95%	na_pos
45min_GO	GOBP_PROTEIN_PALMITOYLATION	15	0.208129	0.639809	0.854626	1	1	6116	tags=87%,	list=70%,	signal=293%	na_pos
45min_GO	HP_ABNORMALITY_OF_THE_INCISOR	53	0.162711	0.639334	0.896586	1	1	2200	tags=25%,	list=25%,	signal=33%	na_pos
45min_GO	HP_ANKYLOGLOSSIA	17	0.201136	0.639177	0.847176	1	1	3194	tags=41%,	list=37%,	signal=65%	na_pos
45min_GO	HP_ABNORMALITY_OF_THE_CALF	159	0.143075	0.638791	0.976	1	1	4187	tags=48%,	list=48%,	signal=91%	na_pos
45min_GO	GOBP_VIRAL_TRANSCRIPTION	34	0.170071	0.638494	0.872319	1	1	233	tags=6%,	list=3%,	signal=6%	na_pos
45min_GO	GOBP_NAD_METABOLIC_PROCESS	35	0.170501	0.638258	0.882413	1	1	6387	tags=83%,	list=74%,	signal=313%	na_pos
45min_GO	HP_HYPERGLYCEMIA	33	0.168814	0.637924	0.871001	1	1	6516	tags=85%,	list=75%,	signal=340%	na_pos
45min_GO	HP_ABNORMALITY_OF_PERIPHERAL_NERVE_CONDUCTION	90	0.150256	0.637776	0.914	1	1	1849	tags=21%,	list=21%,	signal=27%	na_pos
45min_GO	HP_ABNORMAL_MACROSCOPIC_URINE_APPEARANCE	28	0.177792	0.637709	0.8564	1	1	365	tags=7%,	list=4%,	signal=7%	na_pos
45min_GO	GOBP_INTRINSIC_APOPTOTIC_SIGNALING_PATHWAY_IN_RESPONSE_TO_OXIDATIVE_STRESS	38	0.166589	0.637566	0.871795	1	1	1572	tags=21%,	list=18%,	signal=26%	na_pos
45min_GO	GOMF_DISULFIDE_OXIDOREDUCTASE_ACTIVITY	32	0.176203	0.637242	0.88741	1	1	3865	tags=47%,	list=45%,	signal=84%	na_pos
45min_GO	HP_ABNORMALITY_OF_THE_UMBILICAL_CORD	33	0.172204	0.637166	0.86653	1	1	5061	tags=61%,	list=58%,	signal=145%	na_pos
45min_GO	HP_DEVIATION_OF_THE_THUMB	34	0.172647	0.637128	0.880952	1	1	2991	tags=35%,	list=34%,	signal=54%	na_pos
45min_GO	HP_ABNORMAL_FALLOPIAN_TUBE_MORPHOLOGY	16	0.204067	0.637053	0.854626	1	1	2753	tags=38%,	list=32%,	signal=55%	na_pos
45min_GO	GOBP_REGULATION_OF_PROTEIN_CONTAINING_COMPLEX_ASSEMBLY	250	0.138139	0.63704	0.986	1	1	3307	tags=36%,	list=38%,	signal=56%	na_pos
45min_GO	HP_LIMB_DYSTONIA	42	0.167825	0.636996	0.879798	1	1	3512	tags=43%,	list=40%,	signal=72%	na_pos
45min_GO	GOBP_VESICLE_COATING	34	0.169451	0.636289	0.871587	1	1	667	tags=9%,	list=8%,	signal=10%	na_pos
45min_GO	GOMF_CELL_ADHESION_MOLECULE_BINDING	329	0.137945	0.636127	0.992	1	1	3657	tags=39%,	list=42%,	signal=64%	na_pos
45min_GO	GOBP_NEUROBLAST_PROLIFERATION	29	0.178955	0.636077	0.855372	1	1	3262	tags=41%,	list=38%,	signal=66%	na_pos
45min_GO	HP_ABNORMAL_FEMUR_MORPHOLOGY	170	0.141756	0.635876	0.962	1	1	5034	tags=58%,	list=58%,	signal=135%	na_pos
45min_GO	GOBP_NEGATIVE_REGULATION_OF_RNA_CATABOLIC_PROCESS	53	0.158702	0.635693	0.879518	1	1	462	tags=8%,	list=5%,	signal=8%	na_pos
45min_GO	HP_OLIGODACTYLY	16	0.200745	0.63565	0.872387	1	1	804	tags=13%,	list=9%,	signal=14%	na_pos
45min_GO	GOCC_SMOOTH_ENDOPLASMIC_RETICULUM	17	0.195349	0.635414	0.862295	1	1	4557	tags=59%,	list=53%,	signal=124%	na_pos
45min_GO	HP_MOTOR_POLYNEUROPATHY	22	0.188046	0.635297	0.854584	1	1	1000	tags=14%,	list=12%,	signal=15%	na_pos
45min_GO	GOBP_CELLULAR_RESPONSE_TO_CAMP	18	0.197297	0.635169	0.870087	1	1	446	tags=11%,	list=5%,	signal=12%	na_pos
45min_GO	GOBP_PYRIDINE_CONTAINING_COMPOUND_CATABOLIC_PROCESS	57	0.157186	0.635034	0.892678	1	1	2466	tags=28%,	list=28%,	signal=39%	na_pos
45min_GO	HP_ABNORMAL_DENTAL_PULP_MORPHOLOGY	27	0.178403	0.634174	0.86812	1	1	6206	tags=81%,	list=72%,	signal=285%	na_pos
45min_GO	HP_INFANTILE_SPASMS	90	0.149626	0.633928	0.921	1	1	523	tags=8%,	list=6%,	signal=8%	na_pos
45min_GO	HP_PROGRESSIVE_MICROCEPHALY	69	0.155061	0.633756	0.910463	1	1	2978	tags=33%,	list=34%,	signal=50%	na_pos
45min_GO	GOBP_DNA_REPAIR	456	0.133673	0.633751	0.996	1	1	3077	tags=33%,	list=35%,	signal=48%	na_pos
45min_GO	HP_ABNORMAL_CARDIAC_ATRIUM_MORPHOLOGY	365	0.135013	0.63371	0.99	1	1	5303	tags=60%,	list=61%,	signal=148%	na_pos
45min_GO	GOMF_TRANSFERASE_ACTIVITY_TRANSFERRING_SULPHUR_CONTAINING_GROUPS	26	0.179042	0.633682	0.872363	1	1	3379	tags=42%,	list=39%,	signal=69%	na_pos
45min_GO	HP_DIMINISHED_MOVEMENT	38	0.16512	0.633617	0.876656	1	1	5713	tags=71%,	list=66%,	signal=207%	na_pos
45min_GO	GOBP_REGULATION_OF_TELOMERE_MAINTENANCE_VIA_TELOMERE_LENGTHENING	46	0.159896	0.633283	0.898888	1	1	397	tags=4%,	list=5%,	signal=5%	na_pos
45min_GO	GOMF_O_ACYLTRANSFERASE_ACTIVITY	27	0.178206	0.633031	0.872518	1	1	3420	tags=41%,	list=39%,	signal=67%	na_pos
45min_GO	GOBP_DIENCEPHALON_DEVELOPMENT	19	0.190453	0.632308	0.841935	1	1	108	tags=5%,	list=1%,	signal=5%	na_pos
45min_GO	HP_ABNORMALITY_OF_THE_PHARYNX	106	0.14623	0.632189	0.941	1	1	3449	tags=40%,	list=40%,	signal=65%	na_pos
45min_GO	HP_BONE_PAIN	43	0.163046	0.632107	0.907071	1	1	6469	tags=84%,	list=75%,	signal=327%	na_pos
45min_GO	GOMF_SUMO_TRANSFERASE_ACTIVITY	19	0.194223	0.63208	0.863784	1	1	3953	tags=53%,	list=46%,	signal=96%	na_pos
45min_GO	GOBP_POSITIVE_REGULATION_OF_RESPONSE_TO_BIOTIC_STIMULUS	178	0.140353	0.631804	0.972	1	1	3003	tags=33%,	list=35%,	signal=49%	na_pos
45min_GO	HP_ABNORMAL_SEPTUM_PELLUCIDUM_MORPHOLOGY	59	0.156106	0.631787	0.901705	1	1	4820	tags=54%,	list=56%,	signal=121%	na_pos
45min_GO	HP_KETOSIS	36	0.169184	0.631348	0.888434	1	1	5087	tags=64%,	list=59%,	signal=154%	na_pos
45min_GO	HP_ATOPIC_DERMATITIS	16	0.201918	0.630986	0.855056	1	1	1000	tags=19%,	list=12%,	signal=21%	na_pos
45min_GO	GOBP_ADHERENS_JUNCTION_ORGANIZATION	29	0.176133	0.630929	0.861856	1	1	1171	tags=14%,	list=13%,	signal=16%	na_pos
45min_GO	GOCC_ENDOPLASMIC_RETICULUM_GOLGI_INTERMEDIATE_COMPARTMENT	87	0.149848	0.630866	0.942	1	1	5869	tags=72%,	list=68%,	signal=222%	na_pos
45min_GO	HP_RECURRENT_INFECTION_OF_THE_GASTROINTESTINAL_TRACT	20	0.187842	0.630855	0.862513	1	1	5173	tags=65%,	list=60%,	signal=161%	na_pos
45min_GO	HP_IMPAIRED_GLUCOSE_TOLERANCE	15	0.203841	0.630598	0.865854	1	1	5463	tags=73%,	list=63%,	signal=198%	na_pos
45min_GO	HP_ANORECTAL_ANOMALY	95	0.149807	0.630227	0.937938	1	1	993	tags=13%,	list=11%,	signal=14%	na_pos
45min_GO	HP_ABNORMALITY_OF_HEPATOBILIARY_SYSTEM_PHYSIOLOGY	132	0.141799	0.629505	0.949	1	1	4243	tags=48%,	list=49%,	signal=92%	na_pos
45min_GO	HP_ABNORMAL_UTERUS_MORPHOLOGY	81	0.14916	0.629416	0.920921	1	1	5220	tags=63%,	list=60%,	signal=157%	na_pos
45min_GO	HP_ENLARGED_THORAX	37	0.165981	0.629386	0.889002	1	1	5195	tags=65%,	list=60%,	signal=161%	na_pos
45min_GO	GOBP_MAMMARY_GLAND_EPITHELIAL_CELL_PROLIFERATION	15	0.203534	0.629011	0.868981	1	1	1795	tags=27%,	list=21%,	signal=34%	na_pos
45min_GO	GOBP_POSITIVE_REGULATION_OF_TRANSLATION	99	0.149435	0.628826	0.937	1	1	556	tags=6%,	list=6%,	signal=6%	na_pos
45min_GO	HP_ABNORMAL_CIRCULATING_NITROGEN_COMPOUND_CONCENTRATION	107	0.144781	0.628623	0.948	1	1	5632	tags=66%,	list=65%,	signal=187%	na_pos
45min_GO	GOBP_REGULATION_OF_LIPID_STORAGE	19	0.18721	0.628208	0.857143	1	1	3242	tags=42%,	list=37%,	signal=67%	na_pos
45min_GO	GOBP_POSITIVE_REGULATION_OF_CELL_KILLING	20	0.186027	0.628147	0.875664	1	1	4794	tags=60%,	list=55%,	signal=134%	na_pos
45min_GO	GOBP_MONOATOMIC_CATION_TRANSMEMBRANE_TRANSPORT	287	0.136021	0.628115	0.99	1	1	3892	tags=43%,	list=45%,	signal=75%	na_pos
45min_GO	GOBP_BLASTOCYST_DEVELOPMENT	69	0.151134	0.62807	0.912651	1	1	1147	tags=12%,	list=13%,	signal=13%	na_pos
45min_GO	GOBP_SNRNA_3_END_PROCESSING	18	0.196162	0.62794	0.875274	1	1	2473	tags=28%,	list=29%,	signal=39%	na_pos
45min_GO	HP_TALL_STATURE	90	0.148987	0.627889	0.934935	1	1	3707	tags=40%,	list=43%,	signal=69%	na_pos
45min_GO	GOBP_REGULATION_OF_CELL_CYCLE_G1_S_PHASE_TRANSITION	119	0.144443	0.627703	0.95	1	1	2390	tags=23%,	list=28%,	signal=31%	na_pos
45min_GO	GOMF_TRANSCRIPTION_COACTIVATOR_ACTIVITY	191	0.137785	0.627378	0.977	1	1	2059	tags=21%,	list=24%,	signal=27%	na_pos
45min_GO	GOBP_T_CELL_RECEPTOR_SIGNALING_PATHWAY	59	0.155739	0.627191	0.900502	1	1	2874	tags=32%,	list=33%,	signal=48%	na_pos
45min_GO	GOMF_CIS_TRANS_ISOMERASE_ACTIVITY	29	0.172927	0.626735	0.884058	1	1	5444	tags=72%,	list=63%,	signal=194%	na_pos
45min_GO	HP_PROMINENT_NOSE	73	0.150851	0.626598	0.925777	1	1	5303	tags=64%,	list=61%,	signal=164%	na_pos
45min_GO	GOBP_PYRIMIDINE_NUCLEOSIDE_TRIPHOSPHATE_BIOSYNTHETIC_PROCESS	15	0.202374	0.626579	0.875986	1	1	3259	tags=40%,	list=38%,	signal=64%	na_pos
45min_GO	HP_NEPHRITIS	48	0.160372	0.626505	0.899899	1	1	1392	tags=15%,	list=16%,	signal=17%	na_pos
45min_GO	GOBP_ESTABLISHMENT_OF_PROTEIN_LOCALIZATION_TO_MITOCHONDRIAL_MEMBRANE	30	0.171683	0.626238	0.880903	1	1	4684	tags=60%,	list=54%,	signal=130%	na_pos
45min_GO	HP_NEOPLASM_OF_THE_GASTROINTESTINAL_TRACT	176	0.140936	0.626235	0.975	1	1	6283	tags=75%,	list=72%,	signal=266%	na_pos
45min_GO	HP_ABNORMAL_EOSINOPHIL_MORPHOLOGY	21	0.185827	0.626233	0.858491	1	1	6090	tags=81%,	list=70%,	signal=271%	na_pos
45min_GO	GOCC_U5_SNRNP	18	0.193232	0.626152	0.889371	1	1	7002	tags=100%,	list=81%,	signal=517%	na_pos
45min_GO	GOBP_REGULATION_OF_GLUCONEOGENESIS	21	0.182909	0.625887	0.879531	1	1	5760	tags=76%,	list=66%,	signal=226%	na_pos
45min_GO	HP_CHOANAL_ATRESIA	74	0.149199	0.625861	0.938755	1	1	5390	tags=64%,	list=62%,	signal=166%	na_pos
45min_GO	GOMF_S_ACYLTRANSFERASE_ACTIVITY	18	0.189352	0.625641	0.863636	1	1	5724	tags=78%,	list=66%,	signal=228%	na_pos
45min_GO	HP_APLASIA_HYPOPLASIA_INVOLVING_THE_VERTEBRAL_COLUMN	39	0.161953	0.625209	0.894791	1	1	5315	tags=67%,	list=61%,	signal=171%	na_pos
45min_GO	HP_BREAST_CARCINOMA	51	0.157927	0.624879	0.90202	1	1	4619	tags=55%,	list=53%,	signal=117%	na_pos
45min_GO	HP_ABNORMAL_CRANIAL_NERVE_MORPHOLOGY	39	0.165737	0.62437	0.888438	1	1	5817	tags=74%,	list=67%,	signal=225%	na_pos
45min_GO	GOMF_TRANSLATION_REGULATOR_ACTIVITY_NUCLEIC_ACID_BINDING	85	0.148341	0.624257	0.939	1	1	6398	tags=82%,	list=74%,	signal=311%	na_pos
45min_GO	HP_ABNORMAL_GASTROINTESTINAL_MOTILITY	54	0.159205	0.624219	0.9	1	1	4916	tags=59%,	list=57%,	signal=136%	na_pos
45min_GO	HP_INAPPROPRIATE_LAUGHTER	16	0.199747	0.624063	0.874311	1	1	2874	tags=38%,	list=33%,	signal=56%	na_pos
45min_GO	GOBP_REGULATION_OF_PROTEIN_POLYMERIZATION	121	0.144326	0.623879	0.966	1	1	5721	tags=67%,	list=66%,	signal=194%	na_pos
45min_GO	HP_TONGUE_ATROPHY	31	0.170067	0.623766	0.876416	1	1	2972	tags=35%,	list=34%,	signal=54%	na_pos
45min_GO	HP_SINUS_TACHYCARDIA	19	0.189475	0.623579	0.878821	1	1	6439	tags=89%,	list=74%,	signal=346%	na_pos
45min_GO	HP_CHRONIC_DIARRHEA	55	0.155172	0.623506	0.905433	1	1	6094	tags=75%,	list=70%,	signal=249%	na_pos
45min_GO	HP_SUPRAVENTRICULAR_ARRHYTHMIA	40	0.163292	0.623321	0.878296	1	1	6421	tags=85%,	list=74%,	signal=326%	na_pos
45min_GO	GOBP_INCLUSION_BODY_ASSEMBLY	16	0.199791	0.623263	0.871737	1	1	5581	tags=75%,	list=64%,	signal=210%	na_pos
45min_GO	GOBP_INTRACELLULAR_PH_REDUCTION	37	0.166428	0.623069	0.891529	1	1	2381	tags=30%,	list=27%,	signal=41%	na_pos
45min_GO	HP_RESPIRATORY_DISTRESS	131	0.144418	0.623026	0.959	1	1	602	tags=8%,	list=7%,	signal=8%	na_pos
45min_GO	GOMF_ATP_HYDROLYSIS_ACTIVITY	265	0.135338	0.622725	0.989	1	1	1580	tags=17%,	list=18%,	signal=20%	na_pos
45min_GO	GOBP_REGULATION_OF_MITOPHAGY	29	0.172856	0.622447	0.871768	1	1	3106	tags=38%,	list=36%,	signal=59%	na_pos
45min_GO	HP_HEMATOLOGICAL_NEOPLASM	171	0.138042	0.621857	0.974	1	1	6213	tags=75%,	list=72%,	signal=258%	na_pos
45min_GO	HP_REDUCED_SUBCUTANEOUS_ADIPOSE_TISSUE	18	0.189026	0.621731	0.863147	1	1	6470	tags=89%,	list=75%,	signal=349%	na_pos
45min_GO	GOBP_POSITIVE_REGULATION_OF_CELL_DIVISION	42	0.164348	0.621433	0.886089	1	1	4495	tags=55%,	list=52%,	signal=113%	na_pos
45min_GO	GOBP_POSITIVE_REGULATION_OF_TRANSCRIPTION_ELONGATION_BY_RNA_POLYMERASE_II	44	0.161618	0.621238	0.886294	1	1	2006	tags=23%,	list=23%,	signal=29%	na_pos
45min_GO	HP_ACETABULAR_DYSPLASIA	17	0.194916	0.621237	0.871111	1	1	4085	tags=53%,	list=47%,	signal=100%	na_pos
45min_GO	HP_JAW_HYPERREFLEXIA	29	0.175014	0.621072	0.859813	1	1	797	tags=14%,	list=9%,	signal=15%	na_pos
45min_GO	GOBP_REGULATION_OF_PHOSPHATASE_ACTIVITY	31	0.169461	0.620966	0.877466	1	1	1971	tags=26%,	list=23%,	signal=33%	na_pos
45min_GO	HP_SQUAMOUS_CELL_CARCINOMA	41	0.161541	0.620669	0.912121	1	1	2794	tags=34%,	list=32%,	signal=50%	na_pos
45min_GO	GOBP_CALCIUM_ION_TRANSMEMBRANE_TRANSPORT	103	0.145411	0.620615	0.948	1	1	3617	tags=39%,	list=42%,	signal=66%	na_pos
45min_GO	HP_RENAL_HYPOPLASIA	82	0.147323	0.620343	0.93988	1	1	1282	tags=15%,	list=15%,	signal=17%	na_pos
45min_GO	GOMF_MACROMOLECULE_TRANSMEMBRANE_TRANSPORTER_ACTIVITY	24	0.178992	0.620225	0.863492	1	1	2159	tags=29%,	list=25%,	signal=39%	na_pos
45min_GO	GOCC_VESICLE_LUMEN	179	0.138458	0.620219	0.975	1	1	7020	tags=90%,	list=81%,	signal=462%	na_pos
45min_GO	GOBP_MULTIVESICULAR_BODY_SORTING_PATHWAY	44	0.159267	0.619998	0.909828	1	1	1942	tags=25%,	list=22%,	signal=32%	na_pos
45min_GO	GOBP_SIGNAL_TRANSDUCTION_IN_ABSENCE_OF_LIGAND	32	0.173597	0.619903	0.879506	1	1	3262	tags=44%,	list=38%,	signal=70%	na_pos
45min_GO	GOBP_SISTER_CHROMATID_COHESION	46	0.159164	0.619834	0.920202	1	1	6255	tags=83%,	list=72%,	signal=294%	na_pos
45min_GO	HP_ABNORMAL_GALLBLADDER_MORPHOLOGY	49	0.159372	0.619617	0.906599	1	1	1342	tags=16%,	list=15%,	signal=19%	na_pos
45min_GO	GOMF_TRANSLATION_FACTOR_ACTIVITY_RNA_BINDING	73	0.150201	0.61957	0.925926	1	1	6809	tags=89%,	list=78%,	signal=410%	na_pos
45min_GO	GOBP_G0_TO_G1_TRANSITION	27	0.173829	0.619522	0.879041	1	1	1690	tags=19%,	list=19%,	signal=23%	na_pos
45min_GO	GOBP_TETRAPYRROLE_BIOSYNTHETIC_PROCESS	29	0.171046	0.619443	0.867358	1	1	6415	tags=86%,	list=74%,	signal=330%	na_pos
45min_GO	HP_BLEPHARITIS	34	0.16684	0.61939	0.867556	1	1	1580	tags=18%,	list=18%,	signal=21%	na_pos
45min_GO	GOCC_SPINDLE_MIDZONE	27	0.169862	0.61915	0.877593	1	1	6194	tags=78%,	list=71%,	signal=271%	na_pos
45min_GO	GOBP_REGULATION_OF_LONG_TERM_SYNAPTIC_POTENTIATION	15	0.201161	0.61903	0.883087	1	1	4267	tags=53%,	list=49%,	signal=105%	na_pos
45min_GO	HP_RADIAL_DEVIATION_OF_THE_HAND_OR_OF_FINGERS_OF_THE_HAND	35	0.169557	0.618987	0.889683	1	1	4098	tags=49%,	list=47%,	signal=92%	na_pos
45min_GO	GOBP_POSITIVE_REGULATION_BY_HOST_OF_VIRAL_PROCESS	17	0.191171	0.618487	0.879824	1	1	5516	tags=71%,	list=64%,	signal=193%	na_pos
45min_GO	HP_DISTAL_MUSCLE_WEAKNESS	137	0.142284	0.617539	0.956	1	1	3724	tags=41%,	list=43%,	signal=70%	na_pos
45min_GO	GOBP_REGULATION_OF_CELL_CYCLE_G2_M_PHASE_TRANSITION	83	0.148429	0.617465	0.933	1	1	722	tags=11%,	list=8%,	signal=12%	na_pos
45min_GO	GOCC_CILIARY_BASE	18	0.191425	0.616972	0.865591	1	1	2158	tags=28%,	list=25%,	signal=37%	na_pos
45min_GO	GOMF_ATP_DEPENDENT_CHROMATIN_REMODELER_ACTIVITY	28	0.175837	0.616938	0.876299	1	1	3410	tags=39%,	list=39%,	signal=65%	na_pos
45min_GO	GOCC_RNA_POLYMERASE_II_CORE_COMPLEX	15	0.201016	0.616432	0.878988	1	1	6934	tags=100%,	list=80%,	signal=497%	na_pos
45min_GO	GOBP_OLIGOSACCHARIDE_METABOLIC_PROCESS	27	0.17208	0.615965	0.880536	1	1	1725	tags=22%,	list=20%,	signal=28%	na_pos
45min_GO	HP_ABNORMAL_BASAL_GANGLIA_MRI_SIGNAL_INTENSITY	34	0.165297	0.615847	0.889458	1	1	2112	tags=26%,	list=24%,	signal=35%	na_pos
45min_GO	GOCC_MITOCHONDRIAL_SMALL_RIBOSOMAL_SUBUNIT	31	0.168491	0.61574	0.891667	1	1	6428	tags=84%,	list=74%,	signal=323%	na_pos
45min_GO	GOBP_REGULATION_OF_TRANSCRIPTION_OF_NUCLEOLAR_LARGE_RRNA_BY_RNA_POLYMERASE_I	15	0.200899	0.615663	0.873602	1	1	2960	tags=40%,	list=34%,	signal=61%	na_pos
45min_GO	GOBP_MITOCHONDRIAL_TRANSLATION	122	0.140178	0.615437	0.958	1	1	6442	tags=80%,	list=74%,	signal=308%	na_pos
45min_GO	GOBP_MEIOTIC_CELL_CYCLE	148	0.139897	0.615317	0.97	1	1	4254	tags=49%,	list=49%,	signal=94%	na_pos
45min_GO	HP_RESTLESSNESS	89	0.147109	0.614642	0.95	1	1	4347	tags=53%,	list=50%,	signal=105%	na_pos
45min_GO	GOCC_U12_TYPE_SPLICEOSOMAL_COMPLEX	23	0.176203	0.614594	0.888889	1	1	6170	tags=83%,	list=71%,	signal=285%	na_pos
45min_GO	HP_ABNORMAL_LOCALIZATION_OF_KIDNEY	144	0.140756	0.61452	0.971	1	1	5976	tags=73%,	list=69%,	signal=230%	na_pos
45min_GO	GOBP_FOAM_CELL_DIFFERENTIATION	15	0.20052	0.614355	0.890503	1	1	3305	tags=47%,	list=38%,	signal=75%	na_pos
45min_GO	HP_CORTICAL_DYSPLASIA	32	0.167845	0.613979	0.889804	1	1	4446	tags=56%,	list=51%,	signal=115%	na_pos
45min_GO	GOCC_LAMELLIPODIUM	119	0.14221	0.613875	0.962	1	1	5930	tags=71%,	list=68%,	signal=223%	na_pos
45min_GO	HP_ABNORMALITIES_OF_PLACENTA_OR_UMBILICAL_CORD	50	0.153829	0.613866	0.90433	1	1	5061	tags=58%,	list=58%,	signal=138%	na_pos
45min_GO	GOBP_REGULATION_OF_MITOTIC_NUCLEAR_DIVISION	87	0.145328	0.613862	0.935	1	1	4380	tags=49%,	list=50%,	signal=99%	na_pos
45min_GO	GOBP_POSITIVE_REGULATION_OF_PHAGOCYTOSIS	19	0.185811	0.613779	0.863147	1	1	4794	tags=58%,	list=55%,	signal=129%	na_pos
45min_GO	HP_HIGH_PITCHED_VOICE	28	0.172686	0.613491	0.881443	1	1	5501	tags=68%,	list=63%,	signal=185%	na_pos
45min_GO	GOBP_REGULATION_OF_T_CELL_APOPTOTIC_PROCESS	15	0.197962	0.613284	0.861142	1	1	4858	tags=60%,	list=56%,	signal=136%	na_pos
45min_GO	GOBP_REGULATION_OF_OXIDATIVE_STRESS_INDUCED_INTRINSIC_APOPTOTIC_SIGNALING_PATHWAY	24	0.177434	0.612564	0.884411	1	1	1526	tags=21%,	list=18%,	signal=25%	na_pos
45min_GO	GOBP_POSITIVE_REGULATION_OF_TYPE_II_INTERFERON_PRODUCTION	20	0.183794	0.612369	0.875936	1	1	5441	tags=70%,	list=63%,	signal=187%	na_pos
45min_GO	HP_TRUNCAL_OBESITY	46	0.156518	0.612308	0.918511	1	1	1140	tags=13%,	list=13%,	signal=15%	na_pos
45min_GO	HP_THIN_SKIN	47	0.157254	0.611754	0.911943	1	1	3051	tags=34%,	list=35%,	signal=52%	na_pos
45min_GO	GOBP_SNRNA_TRANSCRIPTION	15	0.193876	0.611088	0.876405	1	1	3563	tags=47%,	list=41%,	signal=79%	na_pos
45min_GO	HP_MOTOR_AXONAL_NEUROPATHY	30	0.169941	0.610872	0.887064	1	1	3701	tags=47%,	list=43%,	signal=81%	na_pos
45min_GO	GOBP_RNA_TEMPLATED_DNA_BIOSYNTHETIC_PROCESS	54	0.152817	0.610844	0.912298	1	1	1849	tags=17%,	list=21%,	signal=21%	na_pos
45min_GO	GOBP_MATURATION_OF_5_8S_RRNA_FROM_TRICISTRONIC_RRNA_TRANSCRIPT_SSU_RRNA_5_8S_RRNA_LSU_RRNA	20	0.183701	0.610822	0.873754	1	1	6408	tags=85%,	list=74%,	signal=324%	na_pos
45min_GO	HP_ABNORMAL_URINE_CARBOXYLIC_ACID_LEVEL	90	0.145599	0.610741	0.95	1	1	4899	tags=59%,	list=56%,	signal=134%	na_pos
45min_GO	GOBP_REGULATION_OF_MONOATOMIC_ION_TRANSMEMBRANE_TRANSPORT	104	0.14242	0.610656	0.953	1	1	1486	tags=17%,	list=17%,	signal=21%	na_pos
45min_GO	GOBP_NUCLEAR_TRANSCRIBED_MRNA_CATABOLIC_PROCESS	95	0.144467	0.610536	0.947	1	1	2542	tags=26%,	list=29%,	signal=37%	na_pos
45min_GO	HP_DYSCALCULIA	17	0.18658	0.60997	0.883495	1	1	2972	tags=41%,	list=34%,	signal=63%	na_pos
45min_GO	HP_URETERAL_OBSTRUCTION	17	0.18833	0.609402	0.889133	1	1	577	tags=12%,	list=7%,	signal=13%	na_pos
45min_GO	HP_RHABDOMYOLYSIS	28	0.171255	0.609283	0.893639	1	1	365	tags=7%,	list=4%,	signal=7%	na_pos
45min_GO	GOMF_HORMONE_BINDING	20	0.18075	0.608561	0.876742	1	1	5383	tags=70%,	list=62%,	signal=184%	na_pos
45min_GO	GOBP_REGULATION_OF_MRNA_CATABOLIC_PROCESS	129	0.139357	0.608553	0.964	1	1	556	tags=7%,	list=6%,	signal=7%	na_pos
45min_GO	GOBP_NATURAL_KILLER_CELL_MEDIATED_IMMUNITY	27	0.1709	0.608296	0.885297	1	1	3703	tags=44%,	list=43%,	signal=77%	na_pos
45min_GO	HP_METATARSUS_ADDUCTUS	33	0.161219	0.608278	0.88718	1	1	5468	tags=67%,	list=63%,	signal=180%	na_pos
45min_GO	GOBP_REGULATION_OF_PROTEIN_IMPORT_INTO_NUCLEUS	37	0.159701	0.608239	0.88434	1	1	4854	tags=62%,	list=56%,	signal=141%	na_pos
45min_GO	HP_ABNORMALITY_OF_THE_TESTIS_SIZE	90	0.145547	0.608103	0.94	1	1	4502	tags=52%,	list=52%,	signal=107%	na_pos
45min_GO	HP_ABNORMAL_URINE_PH	93	0.141909	0.607829	0.943	1	1	5478	tags=67%,	list=63%,	signal=179%	na_pos
45min_GO	GOBP_NEGATIVE_REGULATION_OF_T_CELL_PROLIFERATION	20	0.18223	0.607796	0.869471	1	1	1179	tags=20%,	list=14%,	signal=23%	na_pos
45min_GO	HP_NASOGASTRIC_TUBE_FEEDING	22	0.178173	0.607762	0.881209	1	1	4208	tags=55%,	list=49%,	signal=106%	na_pos
45min_GO	GOBP_REGULATION_OF_DOUBLE_STRAND_BREAK_REPAIR	107	0.140714	0.607561	0.948	1	1	3367	tags=37%,	list=39%,	signal=60%	na_pos
45min_GO	GOBP_REGULATION_OF_BONE_REMODELING	15	0.193417	0.60751	0.878652	1	1	808	tags=13%,	list=9%,	signal=15%	na_pos
45min_GO	HP_ABNORMAL_MYELINATION	414	0.128448	0.607484	0.997	1	1	5540	tags=63%,	list=64%,	signal=166%	na_pos
45min_GO	HP_HIRSUTISM	132	0.137918	0.606955	0.97	1	1	4809	tags=55%,	list=55%,	signal=122%	na_pos
45min_GO	GOBP_DNA_REPAIR_DEPENDENT_CHROMATIN_REMODELING	16	0.193723	0.606604	0.882547	1	1	4523	tags=56%,	list=52%,	signal=117%	na_pos
45min_GO	GOMF_ENDOPEPTIDASE_REGULATOR_ACTIVITY	46	0.154122	0.606557	0.914315	1	1	1960	tags=22%,	list=23%,	signal=28%	na_pos
45min_GO	HP_ABNORMALITY_OF_THE_TONSILS	16	0.193825	0.606414	0.879425	1	1	5236	tags=69%,	list=60%,	signal=173%	na_pos
45min_GO	HP_ABNORMAL_BLOOD_SODIUM_CONCENTRATION	32	0.166258	0.605887	0.893595	1	1	6099	tags=78%,	list=70%,	signal=262%	na_pos
45min_GO	HP_ABNORMAL_THUMB_MORPHOLOGY	240	0.130424	0.605852	0.993	1	1	5315	tags=60%,	list=61%,	signal=152%	na_pos
45min_GO	HP_DEATH_IN_CHILDHOOD	95	0.141335	0.605505	0.940882	1	1	5996	tags=74%,	list=69%,	signal=236%	na_pos
45min_GO	HP_ABNORMAL_FEMORAL_NECK_MORPHOLOGY	96	0.142069	0.605424	0.945	1	1	4357	tags=51%,	list=50%,	signal=101%	na_pos
45min_GO	HP_SPARSE_SCALP_HAIR	89	0.142664	0.605413	0.94489	1	1	2101	tags=22%,	list=24%,	signal=29%	na_pos
45min_GO	GOBP_REGULATION_OF_DENDRITE_MORPHOGENESIS	29	0.167664	0.605355	0.9	1	1	3653	tags=45%,	list=42%,	signal=77%	na_pos
45min_GO	GOBP_RIBOSOME_DISASSEMBLY	39	0.158653	0.605296	0.890132	1	1	441	tags=8%,	list=5%,	signal=8%	na_pos
45min_GO	GOBP_POSITIVE_REGULATION_OF_CELL_JUNCTION_ASSEMBLY	32	0.166427	0.605292	0.90359	1	1	4463	tags=53%,	list=51%,	signal=109%	na_pos
45min_GO	HP_NEOPLASM_OF_THE_RECTUM	28	0.169989	0.604742	0.898235	1	1	5074	tags=64%,	list=58%,	signal=154%	na_pos
45min_GO	HP_ABNORMAL_AUTONOMIC_NERVOUS_SYSTEM_PHYSIOLOGY	58	0.149781	0.604546	0.921844	1	1	3876	tags=45%,	list=45%,	signal=80%	na_pos
45min_GO	GOBP_SPERM_EGG_RECOGNITION	15	0.192818	0.604545	0.867497	1	1	7005	tags=100%,	list=81%,	signal=518%	na_pos
45min_GO	GOCC_ENDONUCLEASE_COMPLEX	31	0.16036	0.604339	0.884974	1	1	4524	tags=55%,	list=52%,	signal=114%	na_pos
45min_GO	GOBP_COLUMNAR_CUBOIDAL_EPITHELIAL_CELL_DEVELOPMENT	24	0.176441	0.604276	0.87619	1	1	4784	tags=58%,	list=55%,	signal=130%	na_pos
45min_GO	HP_ABDOMINAL_PAIN	158	0.136406	0.604239	0.975	1	1	3375	tags=37%,	list=39%,	signal=60%	na_pos
45min_GO	HP_ABNORMAL_EYELASH_MORPHOLOGY	174	0.134152	0.604185	0.985	1	1	3743	tags=41%,	list=43%,	signal=70%	na_pos
45min_GO	HP_GLYCOSURIA	15	0.19428	0.603827	0.892617	1	1	5478	tags=73%,	list=63%,	signal=199%	na_pos
45min_GO	HP_CUTANEOUS_SYNDACTYLY_OF_TOES	18	0.18226	0.603802	0.892189	1	1	4672	tags=50%,	list=54%,	signal=108%	na_pos
45min_GO	HP_ZONULAR_CATARACT	21	0.182407	0.60376	0.888889	1	1	2379	tags=29%,	list=27%,	signal=39%	na_pos
45min_GO	GOBP_DOPAMINE_RECEPTOR_SIGNALING_PATHWAY	18	0.183185	0.603539	0.898803	1	1	4477	tags=56%,	list=52%,	signal=115%	na_pos
45min_GO	GOCC_EXTRINSIC_COMPONENT_OF_PLASMA_MEMBRANE	40	0.161497	0.60345	0.913442	1	1	3825	tags=48%,	list=44%,	signal=85%	na_pos
45min_GO	GOBP_LIPID_DROPLET_ORGANIZATION	22	0.175426	0.603342	0.884089	1	1	5260	tags=68%,	list=61%,	signal=173%	na_pos
45min_GO	GOBP_POSITIVE_REGULATION_OF_DNA_REPAIR	103	0.138442	0.602894	0.957	1	1	2176	tags=25%,	list=25%,	signal=33%	na_pos
45min_GO	HP_ABNORMAL_COLUMELLA_MORPHOLOGY	59	0.147438	0.602717	0.923695	1	1	2978	tags=34%,	list=34%,	signal=51%	na_pos
45min_GO	GOMF_LYASE_ACTIVITY	107	0.140922	0.602573	0.964	1	1	2899	tags=32%,	list=33%,	signal=47%	na_pos
45min_GO	GOMF_SINGLE_STRANDED_RNA_BINDING	55	0.149251	0.602512	0.916415	1	1	1181	tags=15%,	list=14%,	signal=17%	na_pos
45min_GO	GOBP_AMYLOID_FIBRIL_FORMATION	26	0.168603	0.602307	0.884089	1	1	5581	tags=69%,	list=64%,	signal=193%	na_pos
45min_GO	HP_METHYLMALONIC_ACIDURIA	16	0.188922	0.602153	0.891111	1	1	4313	tags=56%,	list=50%,	signal=112%	na_pos
45min_GO	GOBP_MITOTIC_METAPHASE_CHROMOSOME_ALIGNMENT	57	0.151197	0.601726	0.917339	1	1	5417	tags=65%,	list=62%,	signal=172%	na_pos
45min_GO	GOBP_ENDOSOME_TRANSPORT_VIA_MULTIVESICULAR_BODY_SORTING_PATHWAY	38	0.16123	0.601652	0.908163	1	1	1942	tags=26%,	list=22%,	signal=34%	na_pos
45min_GO	GOCC_TRANS_GOLGI_NETWORK_TRANSPORT_VESICLE	27	0.170698	0.601499	0.901042	1	1	5488	tags=70%,	list=63%,	signal=191%	na_pos
45min_GO	HP_NEOPLASM_OF_THE_ENDOCRINE_SYSTEM	86	0.14371	0.601331	0.937938	1	1	6283	tags=77%,	list=72%,	signal=275%	na_pos
45min_GO	HP_ARTERIOVENOUS_MALFORMATION	26	0.171215	0.601224	0.893417	1	1	4974	tags=65%,	list=57%,	signal=153%	na_pos
45min_GO	GOBP_NEGATIVE_REGULATION_OF_ORGAN_GROWTH	15	0.194186	0.601168	0.878619	1	1	3303	tags=47%,	list=38%,	signal=75%	na_pos
45min_GO	GOBP_MONONUCLEAR_CELL_MIGRATION	70	0.144382	0.600825	0.938878	1	1	4876	tags=57%,	list=56%,	signal=129%	na_pos
45min_GO	GOBP_TELOMERE_ORGANIZATION	131	0.137587	0.600586	0.963	1	1	654	tags=7%,	list=8%,	signal=7%	na_pos
45min_GO	HP_SUPERNUMERARY_SPLEENS	40	0.156426	0.600481	0.89463	1	1	1354	tags=15%,	list=16%,	signal=18%	na_pos
45min_GO	HP_ABNORMAL_VITREOUS_HUMOR_MORPHOLOGY	25	0.172089	0.600465	0.889583	1	1	517	tags=8%,	list=6%,	signal=8%	na_pos
45min_GO	GOMF_PROTEIN_TRANSPORTER_ACTIVITY	30	0.16659	0.600429	0.900929	1	1	3732	tags=47%,	list=43%,	signal=82%	na_pos
45min_GO	GOMF_MRNA_3_UTR_BINDING	72	0.146035	0.600383	0.933934	1	1	462	tags=7%,	list=5%,	signal=7%	na_pos
45min_GO	HP_ABNORMAL_SACRUM_MORPHOLOGY	90	0.141509	0.600314	0.943	1	1	5303	tags=61%,	list=61%,	signal=156%	na_pos
45min_GO	GOBP_POSITIVE_REGULATION_OF_LYMPHOCYTE_MIGRATION	15	0.191582	0.600168	0.886439	1	1	5907	tags=73%,	list=68%,	signal=229%	na_pos
45min_GO	HP_METATARSUS_VALGUS	15	0.193932	0.599824	0.901584	1	1	3694	tags=47%,	list=43%,	signal=81%	na_pos
45min_GO	GOBP_INSULIN_SECRETION	81	0.143786	0.599691	0.937	1	1	6219	tags=74%,	list=72%,	signal=259%	na_pos
45min_GO	HP_FEMALE_REPRODUCTIVE_SYSTEM_NEOPLASM	47	0.152537	0.599243	0.913044	1	1	6283	tags=79%,	list=72%,	signal=284%	na_pos
45min_GO	HP_HEMANGIOBLASTOMA	16	0.187774	0.599134	0.884187	1	1	6280	tags=88%,	list=72%,	signal=316%	na_pos
45min_GO	HP_ABNORMALITY_OF_NEUTROPHILS	167	0.134985	0.598899	0.976	1	1	5266	tags=62%,	list=61%,	signal=154%	na_pos
45min_GO	GOBP_NUCLEOSIDE_PHOSPHATE_CATABOLIC_PROCESS	97	0.138727	0.598408	0.946947	1	1	3463	tags=38%,	list=40%,	signal=63%	na_pos
45min_GO	GOBP_CHROMOSOME_SEPARATION	70	0.145485	0.598337	0.93681	1	1	4160	tags=49%,	list=48%,	signal=93%	na_pos
45min_GO	GOBP_RESPONSE_TO_TEMPERATURE_STIMULUS	90	0.140324	0.598306	0.954	1	1	3262	tags=37%,	list=38%,	signal=58%	na_pos
45min_GO	HP_ABNORMALITY_OF_THE_MITOCHONDRION	193	0.131296	0.598249	0.984	1	1	4619	tags=54%,	list=53%,	signal=113%	na_pos
45min_GO	GOMF_PHOSPHATIDYLINOSITOL_3_4_5_TRISPHOSPHATE_BINDING	21	0.178361	0.598179	0.910064	1	1	2263	tags=29%,	list=26%,	signal=39%	na_pos
45min_GO	GOMF_PROTEIN_SERINE_THREONINE_TYROSINE_KINASE_ACTIVITY	26	0.171541	0.597768	0.904911	1	1	746	tags=12%,	list=9%,	signal=13%	na_pos
45min_GO	HP_HIGH_ANTERIOR_HAIRLINE	48	0.151504	0.597596	0.913219	1	1	3697	tags=42%,	list=43%,	signal=72%	na_pos
45min_GO	HP_OVERLAPPING_TOE	53	0.150426	0.597481	0.914659	1	1	2991	tags=34%,	list=34%,	signal=52%	na_pos
45min_GO	GOBP_POSITIVE_REGULATION_OF_NUCLEOCYTOPLASMIC_TRANSPORT	48	0.150941	0.597149	0.925177	1	1	3643	tags=46%,	list=42%,	signal=79%	na_pos
45min_GO	GOBP_PANCREAS_DEVELOPMENT	19	0.182806	0.596982	0.890675	1	1	6560	tags=89%,	list=76%,	signal=366%	na_pos
45min_GO	GOMF_TBP_CLASS_PROTEIN_BINDING	16	0.188817	0.596969	0.891741	1	1	4200	tags=56%,	list=48%,	signal=109%	na_pos
45min_GO	HP_FOOT_DORSIFLEXOR_WEAKNESS	74	0.143828	0.5966	0.942	1	1	6321	tags=77%,	list=73%,	signal=281%	na_pos
45min_GO	HP_ABNORMAL_VENTRICULAR_SEPTUM_MORPHOLOGY	325	0.126451	0.596538	0.996	1	1	5608	tags=65%,	list=65%,	signal=177%	na_pos
45min_GO	GOBP_PROTEIN_TRANSMEMBRANE_IMPORT_INTO_INTRACELLULAR_ORGANELLE	33	0.159726	0.596489	0.910678	1	1	6465	tags=85%,	list=75%,	signal=332%	na_pos
45min_GO	HP_ELEVATED_CIRCULATING_CALCITONIN_CONCENTRATION	20	0.179563	0.596414	0.885899	1	1	5804	tags=75%,	list=67%,	signal=226%	na_pos
45min_GO	GOBP_PYRIMIDINE_NUCLEOSIDE_TRIPHOSPHATE_METABOLIC_PROCESS	18	0.180535	0.596347	0.900755	1	1	3259	tags=39%,	list=38%,	signal=62%	na_pos
45min_GO	GOBP_POSITIVE_REGULATION_OF_T_CELL_MIGRATION	15	0.191582	0.596058	0.90429	1	1	5907	tags=73%,	list=68%,	signal=229%	na_pos
45min_GO	GOBP_AMINO_ACID_ACTIVATION	41	0.154652	0.595866	0.904762	1	1	4860	tags=59%,	list=56%,	signal=132%	na_pos
45min_GO	GOCC_ORGANELLE_INNER_MEMBRANE	434	0.126781	0.595679	0.999	1	1	6434	tags=78%,	list=74%,	signal=288%	na_pos
45min_GO	HP_CRANIAL_NERVE_COMPRESSION	33	0.160965	0.595082	0.896552	1	1	5804	tags=73%,	list=67%,	signal=219%	na_pos
45min_GO	GOCC_NUCLEAR_ENVELOPE	332	0.1275	0.595064	0.995	1	1	4628	tags=50%,	list=53%,	signal=104%	na_pos
45min_GO	GOCC_P_BODY	61	0.143944	0.595028	0.912738	1	1	1181	tags=13%,	list=14%,	signal=15%	na_pos
45min_GO	GOBP_MONOSACCHARIDE_CATABOLIC_PROCESS	26	0.169017	0.594945	0.905956	1	1	2466	tags=27%,	list=28%,	signal=38%	na_pos
45min_GO	GOBP_PYRIMIDINE_NUCLEOTIDE_BIOSYNTHETIC_PROCESS	23	0.170219	0.594704	0.884043	1	1	5108	tags=61%,	list=59%,	signal=148%	na_pos
45min_GO	GOBP_CELLULAR_EXTRAVASATION	16	0.186116	0.594436	0.888521	1	1	4835	tags=63%,	list=56%,	signal=141%	na_pos
45min_GO	GOBP_PURINE_NUCLEOSIDE_MONOPHOSPHATE_BIOSYNTHETIC_PROCESS	18	0.188685	0.5944	0.896288	1	1	6214	tags=83%,	list=72%,	signal=293%	na_pos
45min_GO	GOMF_PROTEIN_CARRIER_CHAPERONE	32	0.161775	0.594214	0.901758	1	1	6895	tags=91%,	list=79%,	signal=440%	na_pos
45min_GO	HP_PREMATURE_BIRTH	97	0.140702	0.594067	0.957	1	1	2912	tags=34%,	list=34%,	signal=51%	na_pos
45min_GO	HP_MUCOPOLYSACCHARIDURIA	16	0.188023	0.594048	0.893736	1	1	3843	tags=50%,	list=44%,	signal=90%	na_pos
45min_GO	HP_OSTEOARTHRITIS	24	0.168214	0.59399	0.904512	1	1	607	tags=8%,	list=7%,	signal=9%	na_pos
45min_GO	GOBP_REGULATION_OF_CELL_CYCLE_PROCESS	489	0.124883	0.593654	0.999	1	1	4618	tags=49%,	list=53%,	signal=99%	na_pos
45min_GO	GOBP_NEGATIVE_REGULATION_OF_MONOATOMIC_ION_TRANSPORT	41	0.15506	0.593411	0.902538	1	1	4653	tags=56%,	list=54%,	signal=120%	na_pos
45min_GO	GOBP_POSITIVE_REGULATION_OF_NON_CANONICAL_NF_KAPPAB_SIGNAL_TRANSDUCTION	26	0.165968	0.592511	0.892857	1	1	538	tags=8%,	list=6%,	signal=8%	na_pos
45min_GO	GOMF_LIGASE_ACTIVITY	124	0.136531	0.592186	0.96997	1	1	2898	tags=33%,	list=33%,	signal=49%	na_pos
45min_GO	GOCC_AZUROPHIL_GRANULE_LUMEN	59	0.145726	0.592051	0.922846	1	1	6974	tags=92%,	list=80%,	signal=463%	na_pos
45min_GO	GOBP_POSITIVE_REGULATION_OF_PROTEIN_SERINE_THREONINE_KINASE_ACTIVITY	53	0.150516	0.591805	0.92145	1	1	520	tags=8%,	list=6%,	signal=8%	na_pos
45min_GO	GOCC_CYTOPLASMIC_STRESS_GRANULE	73	0.142826	0.591731	0.943832	1	1	906	tags=8%,	list=10%,	signal=9%	na_pos
45min_GO	GOBP_PROTEIN_N_LINKED_GLYCOSYLATION	52	0.148226	0.591677	0.922613	1	1	6500	tags=83%,	list=75%,	signal=328%	na_pos
45min_GO	GOBP_ENDOPLASMIC_RETICULUM_TO_GOLGI_VESICLE_MEDIATED_TRANSPORT	110	0.135811	0.59142	0.968	1	1	5492	tags=64%,	list=63%,	signal=171%	na_pos
45min_GO	GOBP_REGULATION_OF_DNA_TEMPLATED_DNA_REPLICATION	41	0.155152	0.59092	0.897358	1	1	5963	tags=73%,	list=69%,	signal=233%	na_pos
45min_GO	HP_JAUNDICE	108	0.137462	0.590877	0.967	1	1	475	tags=6%,	list=5%,	signal=7%	na_pos
45min_GO	GOBP_MICROTUBULE_ORGANIZING_CENTER_LOCALIZATION	27	0.16497	0.590729	0.908714	1	1	5966	tags=74%,	list=69%,	signal=236%	na_pos
45min_GO	GOBP_DOUBLE_STRAND_BREAK_REPAIR_VIA_NONHOMOLOGOUS_END_JOINING	55	0.14829	0.590698	0.917505	1	1	1164	tags=16%,	list=13%,	signal=19%	na_pos
45min_GO	GOBP_NEGATIVE_REGULATION_OF_TYPE_I_INTERFERON_MEDIATED_SIGNALING_PATHWAY	16	0.183567	0.590691	0.902685	1	1	2885	tags=38%,	list=33%,	signal=56%	na_pos
45min_GO	GOBP_POLYPRENOL_METABOLIC_PROCESS	21	0.178819	0.590601	0.89666	1	1	2023	tags=29%,	list=23%,	signal=37%	na_pos
45min_GO	GOBP_REGULATION_OF_CHROMOSOME_ORGANIZATION	208	0.129715	0.590378	0.987	1	1	1866	tags=18%,	list=22%,	signal=22%	na_pos
45min_GO	HP_ABNORMAL_FEMORAL_NECK_HEAD_MORPHOLOGY	114	0.136949	0.590362	0.959	1	1	4357	tags=50%,	list=50%,	signal=99%	na_pos
45min_GO	HP_JOINT_STIFFNESS	107	0.135786	0.590356	0.95	1	1	5508	tags=64%,	list=63%,	signal=174%	na_pos
45min_GO	HP_ECZEMATOID_DERMATITIS	87	0.141858	0.589854	0.956957	1	1	4552	tags=52%,	list=52%,	signal=108%	na_pos
45min_GO	HP_SMALL_FOR_GESTATIONAL_AGE	170	0.132826	0.589657	0.982	1	1	5954	tags=70%,	list=69%,	signal=219%	na_pos
45min_GO	HP_COXA_VALGA	62	0.143634	0.589625	0.926927	1	1	4037	tags=47%,	list=47%,	signal=87%	na_pos
45min_GO	HP_ELEVATED_CIRCULATING_FOLLICLE_STIMULATING_HORMONE_LEVEL	19	0.178974	0.589242	0.892662	1	1	2849	tags=37%,	list=33%,	signal=55%	na_pos
45min_GO	HP_APLASIA_HYPOPLASIA_OF_THE_TIBIA	16	0.188724	0.589189	0.894198	1	1	159	tags=6%,	list=2%,	signal=6%	na_pos
45min_GO	HP_ABNORMALITY_OF_THE_UTERUS	133	0.133986	0.588557	0.976977	1	1	5280	tags=61%,	list=61%,	signal=153%	na_pos
45min_GO	HP_NEONATAL_ONSET	255	0.128692	0.588497	0.995	1	1	5241	tags=60%,	list=60%,	signal=148%	na_pos
45min_GO	HP_NEOPLASM_OF_THE_BREAST	70	0.145205	0.588195	0.936	1	1	5098	tags=59%,	list=59%,	signal=141%	na_pos
45min_GO	GOBP_MITOTIC_RECOMBINATION	17	0.183098	0.587878	0.901424	1	1	3046	tags=35%,	list=35%,	signal=54%	na_pos
45min_GO	HP_ESOPHAGITIS	18	0.17793	0.587724	0.889128	1	1	6243	tags=83%,	list=72%,	signal=297%	na_pos
45min_GO	GOBP_VESICLE_TARGETING_TO_FROM_OR_WITHIN_GOLGI	29	0.162427	0.587613	0.897119	1	1	667	tags=10%,	list=8%,	signal=11%	na_pos
45min_GO	GOMF_ISOMERASE_ACTIVITY	119	0.135268	0.58735	0.966	1	1	5444	tags=64%,	list=63%,	signal=169%	na_pos
45min_GO	GOCC_MITOCHONDRIAL_LARGE_RIBOSOMAL_SUBUNIT	54	0.145928	0.587014	0.920683	1	1	6694	tags=87%,	list=77%,	signal=379%	na_pos
45min_GO	HP_OVERFRIENDLINESS	17	0.184303	0.586661	0.893873	1	1	2105	tags=29%,	list=24%,	signal=39%	na_pos
45min_GO	GOBP_PROGRAMMED_NECROTIC_CELL_DEATH	31	0.158243	0.586585	0.903326	1	1	5271	tags=65%,	list=61%,	signal=164%	na_pos
45min_GO	HP_MULTIPLE_RENAL_CYSTS	43	0.151143	0.586321	0.921292	1	1	1041	tags=14%,	list=12%,	signal=16%	na_pos
45min_GO	GOBP_CHROMOSOME_ORGANIZATION	457	0.123162	0.586159	1	1	1	1648	tags=16%,	list=19%,	signal=19%	na_pos
45min_GO	HP_CEREBRAL_PALSY	102	0.137923	0.585666	0.96	1	1	4219	tags=46%,	list=49%,	signal=89%	na_pos
45min_GO	GOBP_REGULATION_OF_MEIOTIC_CELL_CYCLE	37	0.153762	0.58558	0.922528	1	1	3948	tags=49%,	list=46%,	signal=89%	na_pos
45min_GO	GOBP_NUCLEUS_LOCALIZATION	21	0.176016	0.585339	0.904211	1	1	2134	tags=29%,	list=25%,	signal=38%	na_pos
45min_GO	GOCC_DNA_REPAIR_COMPLEX	17	0.179198	0.585144	0.906181	1	1	5501	tags=71%,	list=63%,	signal=193%	na_pos
45min_GO	GOBP_OLIGOSACCHARIDE_LIPID_INTERMEDIATE_BIOSYNTHETIC_PROCESS	19	0.177175	0.584696	0.893663	1	1	6405	tags=84%,	list=74%,	signal=321%	na_pos
45min_GO	HP_SINGLE_TRANSVERSE_PALMAR_CREASE	143	0.132994	0.584222	0.978	1	1	2385	tags=26%,	list=27%,	signal=35%	na_pos
45min_GO	GOBP_CELL_CYCLE_G1_S_PHASE_TRANSITION	156	0.131637	0.583963	0.981	1	1	1343	tags=12%,	list=15%,	signal=14%	na_pos
45min_GO	GOBP_VESICLE_BUDDING_FROM_MEMBRANE	72	0.141565	0.58376	0.942828	1	1	4617	tags=53%,	list=53%,	signal=112%	na_pos
45min_GO	HP_EOSINOPHILIA	15	0.186153	0.583626	0.914318	1	1	1795	tags=27%,	list=21%,	signal=34%	na_pos
45min_GO	HP_ABNORMAL_PERIPHERAL_NERVOUS_SYSTEM_MORPHOLOGY	241	0.127002	0.58321	0.997	1	1	3808	tags=41%,	list=44%,	signal=72%	na_pos
45min_GO	GOCC_REPLISOME	21	0.172463	0.583128	0.897545	1	1	4996	tags=62%,	list=58%,	signal=146%	na_pos
45min_GO	HP_ABNORMAL_CIRCULATING_NUCLEOBASE_CONCENTRATION	23	0.17158	0.582686	0.906283	1	1	3447	tags=39%,	list=40%,	signal=65%	na_pos
45min_GO	HP_IMPAIRED_VISUOSPATIAL_CONSTRUCTIVE_COGNITION	19	0.175302	0.582373	0.908795	1	1	6558	tags=89%,	list=76%,	signal=366%	na_pos
45min_GO	GOCC_RNA_POLYMERASE_COMPLEX	90	0.137482	0.582303	0.960961	1	1	2861	tags=32%,	list=33%,	signal=48%	na_pos
45min_GO	GOBP_MIDBRAIN_DEVELOPMENT	46	0.148386	0.581619	0.933131	1	1	3940	tags=43%,	list=45%,	signal=79%	na_pos
45min_GO	HP_ARACHNODACTYLY	73	0.139002	0.581597	0.952859	1	1	2895	tags=32%,	list=33%,	signal=47%	na_pos
45min_GO	GOBP_POSITIVE_REGULATION_OF_PROTEIN_POLYMERIZATION	57	0.144113	0.581232	0.934608	1	1	5689	tags=68%,	list=66%,	signal=197%	na_pos
45min_GO	HP_ABNORMAL_DENTAL_ROOT_MORPHOLOGY	28	0.161156	0.580794	0.93299	1	1	6206	tags=79%,	list=72%,	signal=275%	na_pos
45min_GO	HP_URINARY_TRACT_NEOPLASM	84	0.139725	0.580704	0.960961	1	1	2083	tags=23%,	list=24%,	signal=29%	na_pos
45min_GO	HP_TOE_DEFORMITY	86	0.138624	0.580375	0.950951	1	1	2991	tags=33%,	list=34%,	signal=49%	na_pos
45min_GO	HP_EARLY_ONSET_OF_SEXUAL_MATURATION	76	0.139786	0.579859	0.94995	1	1	4200	tags=43%,	list=48%,	signal=83%	na_pos
45min_GO	HP_ABNORMAL_CIRCULATING_SEX_HORMONE_CONCENTRATION	45	0.148482	0.579481	0.909091	1	1	3389	tags=38%,	list=39%,	signal=62%	na_pos
45min_GO	GOBP_REGULATION_OF_ARP2_3_COMPLEX_MEDIATED_ACTIN_NUCLEATION	22	0.170395	0.579334	0.923809	1	1	5061	tags=64%,	list=58%,	signal=152%	na_pos
45min_GO	GOBP_PROTEIN_MATURATION	315	0.124477	0.57919	0.995	1	1	5231	tags=60%,	list=60%,	signal=146%	na_pos
45min_GO	GOMF_METHYLATION_DEPENDENT_PROTEIN_BINDING	58	0.144932	0.57883	0.938816	1	1	3665	tags=43%,	list=42%,	signal=74%	na_pos
45min_GO	HP_ABNORMAL_ANTERIOR_HORN_CELL_MORPHOLOGY	17	0.177697	0.578751	0.902626	1	1	6567	tags=88%,	list=76%,	signal=362%	na_pos
45min_GO	HP_APLASIA_HYPOPLASIA_OF_THE_UTERUS	37	0.154317	0.57869	0.918891	1	1	1762	tags=19%,	list=20%,	signal=24%	na_pos
45min_GO	GOCC_SM_LIKE_PROTEIN_FAMILY_COMPLEX	79	0.13681	0.578553	0.961962	1	1	7019	tags=91%,	list=81%,	signal=473%	na_pos
45min_GO	GOMF_CARGO_ADAPTOR_ACTIVITY	16	0.184012	0.578394	0.905182	1	1	5757	tags=75%,	list=66%,	signal=223%	na_pos
45min_GO	GOBP_HOMOLOGOUS_RECOMBINATION	35	0.157129	0.578121	0.914433	1	1	5098	tags=63%,	list=59%,	signal=152%	na_pos
45min_GO	GOBP_INTERLEUKIN_1_PRODUCTION	31	0.158372	0.578018	0.904179	1	1	1539	tags=19%,	list=18%,	signal=23%	na_pos
45min_GO	GOBP_PROTEIN_POLYMERIZATION	174	0.128736	0.577769	0.989	1	1	5721	tags=66%,	list=66%,	signal=189%	na_pos
45min_GO	HP_ABNORMAL_TEMPORAL_LOBE_MORPHOLOGY	84	0.137806	0.577196	0.946947	1	1	4326	tags=48%,	list=50%,	signal=94%	na_pos
45min_GO	HP_BELL_SHAPED_THORAX	17	0.179013	0.576813	0.908891	1	1	6643	tags=88%,	list=77%,	signal=376%	na_pos
45min_GO	GOBP_REGULATION_OF_MITOCHONDRIAL_OUTER_MEMBRANE_PERMEABILIZATION_INVOLVED_IN_APOPTOTIC_SIGNALING_PATHWAY	19	0.172261	0.576535	0.924259	1	1	4422	tags=53%,	list=51%,	signal=107%	na_pos
45min_GO	HP_CHIARI_MALFORMATION	60	0.141681	0.576457	0.942656	1	1	2385	tags=25%,	list=27%,	signal=34%	na_pos
45min_GO	HP_SEVERE_MUSCULAR_HYPOTONIA	45	0.146431	0.576074	0.917172	1	1	4999	tags=58%,	list=58%,	signal=136%	na_pos
45min_GO	GOMF_SCAFFOLD_PROTEIN_BINDING	29	0.1565	0.575964	0.912591	1	1	3158	tags=38%,	list=36%,	signal=59%	na_pos
45min_GO	GOBP_REGULATION_OF_DOUBLE_STRAND_BREAK_REPAIR_VIA_HOMOLOGOUS_RECOMBINATION	64	0.140895	0.575102	0.936747	1	1	2123	tags=25%,	list=24%,	signal=33%	na_pos
45min_GO	HP_BROAD_BASED_GAIT	76	0.138684	0.575081	0.952906	1	1	3721	tags=42%,	list=43%,	signal=73%	na_pos
45min_GO	GOBP_TRANSCRIPTION_BY_RNA_POLYMERASE_I	62	0.142622	0.574773	0.93487	1	1	3057	tags=34%,	list=35%,	signal=52%	na_pos
45min_GO	GOBP_REGULATION_OF_MITOTIC_CELL_CYCLE_PHASE_TRANSITION	245	0.125405	0.574642	0.991	1	1	4160	tags=44%,	list=48%,	signal=82%	na_pos
45min_GO	GOMF_PROTEIN_TRANSMEMBRANE_TRANSPORTER_ACTIVITY	20	0.174588	0.5746	0.914104	1	1	6165	tags=80%,	list=71%,	signal=276%	na_pos
45min_GO	GOBP_POSITIVE_REGULATION_OF_CELL_CYCLE	205	0.126387	0.573474	0.99	1	1	4218	tags=45%,	list=49%,	signal=86%	na_pos
45min_GO	GOBP_PSEUDOURIDINE_SYNTHESIS	17	0.176394	0.573351	0.90625	1	1	5264	tags=65%,	list=61%,	signal=164%	na_pos
45min_GO	HP_BLADDER_NEOPLASM	22	0.166701	0.572974	0.916314	1	1	1786	tags=23%,	list=21%,	signal=29%	na_pos
45min_GO	HP_ABNORMAL_BLOOD_MONOVALENT_INORGANIC_CATION_CONCENTRATION	64	0.140719	0.572829	0.941532	1	1	6383	tags=78%,	list=74%,	signal=293%	na_pos
45min_GO	GOBP_RNA_CAPPING	15	0.183124	0.572828	0.906874	1	1	2450	tags=33%,	list=28%,	signal=46%	na_pos
45min_GO	HP_11_PAIRS_OF_RIBS	29	0.158174	0.57264	0.908238	1	1	5559	tags=69%,	list=64%,	signal=191%	na_pos
45min_GO	GOBP_RNA_5_END_PROCESSING	35	0.156007	0.572622	0.921107	1	1	6649	tags=89%,	list=77%,	signal=378%	na_pos
45min_GO	GOBP_REGULATION_OF_CELL_CYCLE_PHASE_TRANSITION	309	0.122264	0.572601	0.994	1	1	4638	tags=49%,	list=53%,	signal=102%	na_pos
45min_GO	HP_METAPHYSEAL_IRREGULARITY	23	0.166296	0.572184	0.912262	1	1	5543	tags=70%,	list=64%,	signal=192%	na_pos
45min_GO	GOMF_MEMBRANE_INSERTASE_ACTIVITY	16	0.179224	0.571972	0.921081	1	1	6089	tags=81%,	list=70%,	signal=272%	na_pos
45min_GO	GOBP_MALE_MEIOTIC_NUCLEAR_DIVISION	18	0.177545	0.571806	0.91385	1	1	154	tags=6%,	list=2%,	signal=6%	na_pos
45min_GO	GOCC_ORGANELLAR_RIBOSOME	85	0.137075	0.571727	0.964965	1	1	6595	tags=84%,	list=76%,	signal=345%	na_pos
45min_GO	HP_CHROMOSOME_BREAKAGE	25	0.165011	0.571246	0.9125	1	1	4737	tags=60%,	list=55%,	signal=132%	na_pos
45min_GO	HP_RHINITIS	37	0.152662	0.571236	0.925128	1	1	5932	tags=70%,	list=68%,	signal=221%	na_pos
45min_GO	GOBP_CELLULAR_RESPONSE_TO_OSMOTIC_STRESS	30	0.162671	0.570926	0.920945	1	1	5057	tags=60%,	list=58%,	signal=143%	na_pos
45min_GO	HP_ABNORMALITY_OF_THE_COAGULATION_CASCADE	72	0.13897	0.570611	0.946894	1	1	1976	tags=21%,	list=23%,	signal=27%	na_pos
45min_GO	HP_NEOPLASM_OF_THE_GENITOURINARY_TRACT	147	0.128846	0.570216	0.98	1	1	6059	tags=71%,	list=70%,	signal=233%	na_pos
45min_GO	GOBP_POSITIVE_REGULATION_OF_CHEMOKINE_PRODUCTION	19	0.173367	0.570177	0.916847	1	1	699	tags=11%,	list=8%,	signal=11%	na_pos
45min_GO	GOBP_REGULATION_OF_ANTIGEN_RECEPTOR_MEDIATED_SIGNALING_PATHWAY	25	0.162916	0.569973	0.897382	1	1	6534	tags=84%,	list=75%,	signal=339%	na_pos
45min_GO	GOCC_MEMBRANE_COAT	69	0.138913	0.569963	0.950853	1	1	4703	tags=54%,	list=54%,	signal=116%	na_pos
45min_GO	HP_FRONTOTEMPORAL_DEMENTIA	36	0.149615	0.569946	0.910387	1	1	2972	tags=33%,	list=34%,	signal=50%	na_pos
45min_GO	GOBP_POSITIVE_REGULATION_OF_CYTOKINESIS	29	0.160351	0.569833	0.895942	1	1	4495	tags=55%,	list=52%,	signal=114%	na_pos
45min_GO	GOMF_OXIDOREDUCTASE_ACTIVITY_ACTING_ON_A_SULFUR_GROUP_OF_DONORS	45	0.148349	0.56973	0.924471	1	1	3882	tags=44%,	list=45%,	signal=80%	na_pos
45min_GO	GOMF_PROTEIN_DISULFIDE_ISOMERASE_ACTIVITY	15	0.182052	0.569557	0.910814	1	1	213	tags=7%,	list=2%,	signal=7%	na_pos
45min_GO	HP_HYPERURICEMIA	17	0.177175	0.569421	0.905435	1	1	162	tags=6%,	list=2%,	signal=6%	na_pos
45min_GO	GOBP_REGULATION_OF_PROTEIN_MATURATION	23	0.166223	0.56942	0.923404	1	1	5420	tags=70%,	list=62%,	signal=185%	na_pos
45min_GO	HP_HYPOTHERMIA	21	0.168654	0.569264	0.920345	1	1	6368	tags=81%,	list=73%,	signal=304%	na_pos
45min_GO	GOCC_ENDOPLASMIC_RETICULUM_PROTEIN_CONTAINING_COMPLEX	105	0.131153	0.568766	0.973	1	1	5459	tags=63%,	list=63%,	signal=167%	na_pos
45min_GO	HP_SIMPLIFIED_GYRAL_PATTERN	69	0.13975	0.568641	0.940941	1	1	3597	tags=38%,	list=41%,	signal=64%	na_pos
45min_GO	HP_IMPAIRED_T_CELL_FUNCTION	18	0.17702	0.56796	0.926167	1	1	572	tags=11%,	list=7%,	signal=12%	na_pos
45min_GO	HP_SKIN_DIMPLE	75	0.139342	0.567868	0.953908	1	1	933	tags=12%,	list=11%,	signal=13%	na_pos
45min_GO	HP_PROFOUND_GLOBAL_DEVELOPMENTAL_DELAY	41	0.147871	0.567002	0.921748	1	1	3028	tags=37%,	list=35%,	signal=56%	na_pos
45min_GO	GOCC_SMALL_NUCLEAR_RIBONUCLEOPROTEIN_COMPLEX	67	0.137136	0.56655	0.949799	1	1	7019	tags=91%,	list=81%,	signal=473%	na_pos
45min_GO	HP_TETRAPLEGIA	29	0.156475	0.565783	0.915202	1	1	3701	tags=45%,	list=43%,	signal=78%	na_pos
45min_GO	GOBP_NEURAL_NUCLEUS_DEVELOPMENT	33	0.154088	0.565155	0.928279	1	1	5413	tags=67%,	list=62%,	signal=177%	na_pos
45min_GO	GOBP_REGULATION_OF_T_CELL_MIGRATION	17	0.176694	0.565109	0.917749	1	1	5399	tags=65%,	list=62%,	signal=171%	na_pos
45min_GO	GOBP_REGULATION_OF_MORPHOGENESIS_OF_A_BRANCHING_STRUCTURE	22	0.164705	0.564815	0.92348	1	1	3543	tags=41%,	list=41%,	signal=69%	na_pos
45min_GO	HP_LEUKEMIA	114	0.132267	0.564746	0.974	1	1	5884	tags=71%,	list=68%,	signal=218%	na_pos
45min_GO	GOBP_PROTEIN_RNA_COMPLEX_ORGANIZATION	179	0.125364	0.564107	0.991	1	1	5968	tags=73%,	list=69%,	signal=228%	na_pos
45min_GO	GOBP_RNA_3_END_PROCESSING	70	0.135217	0.563592	0.957958	1	1	3646	tags=40%,	list=42%,	signal=68%	na_pos
45min_GO	GOBP_REGULATION_OF_CELL_DIVISION	95	0.132588	0.563486	0.965	1	1	6570	tags=79%,	list=76%,	signal=322%	na_pos
45min_GO	GOBP_CHAPERONE_COFACTOR_DEPENDENT_PROTEIN_REFOLDING	24	0.163108	0.563356	0.913775	1	1	6617	tags=88%,	list=76%,	signal=368%	na_pos
45min_GO	GOCC_RIBONUCLEOPROTEIN_GRANULE	181	0.125683	0.563079	0.99	1	1	1437	tags=13%,	list=17%,	signal=15%	na_pos
45min_GO	GOBP_VIRAL_BUDDING	24	0.165489	0.562713	0.907466	1	1	6056	tags=79%,	list=70%,	signal=261%	na_pos
45min_GO	GOBP_NEGATIVE_REGULATION_OF_ION_TRANSMEMBRANE_TRANSPORTER_ACTIVITY	16	0.179383	0.56256	0.92936	1	1	3806	tags=50%,	list=44%,	signal=89%	na_pos
45min_GO	HP_POOR_SUCK	83	0.131267	0.562311	0.956957	1	1	2010	tags=22%,	list=23%,	signal=28%	na_pos
45min_GO	GOBP_REGULATION_OF_TRANSLATION	275	0.12163	0.562024	0.997	1	1	556	tags=6%,	list=6%,	signal=6%	na_pos
45min_GO	GOBP_PROTEIN_K63_LINKED_UBIQUITINATION	48	0.145613	0.561935	0.938632	1	1	1585	tags=19%,	list=18%,	signal=23%	na_pos
45min_GO	HP_SPASTIC_TETRAPLEGIA	77	0.134704	0.561604	0.953	1	1	4060	tags=43%,	list=47%,	signal=80%	na_pos
45min_GO	HP_ELEVATED_URINARY_CATECHOLAMINE_LEVEL	15	0.180527	0.561434	0.929224	1	1	6280	tags=87%,	list=72%,	signal=313%	na_pos
45min_GO	GOBP_PERK_MEDIATED_UNFOLDED_PROTEIN_RESPONSE	16	0.176805	0.561423	0.919158	1	1	5669	tags=75%,	list=65%,	signal=216%	na_pos
45min_GO	HP_ABNORMAL_CORTICOSPINAL_TRACT_MORPHOLOGY	38	0.146408	0.561257	0.919715	1	1	2972	tags=34%,	list=34%,	signal=52%	na_pos
45min_GO	HP_APLASIA_HYPOPLASIA_OF_THE_PATELLA	19	0.169947	0.561182	0.928571	1	1	1287	tags=16%,	list=15%,	signal=18%	na_pos
45min_GO	GOBP_BIOGENIC_AMINE_METABOLIC_PROCESS	29	0.154463	0.561036	0.914697	1	1	6419	tags=83%,	list=74%,	signal=317%	na_pos
45min_GO	HP_VITILIGO	17	0.177146	0.560989	0.926293	1	1	5952	tags=76%,	list=69%,	signal=243%	na_pos
45min_GO	GOBP_REGULATION_OF_STRESS_ACTIVATED_PROTEIN_KINASE_SIGNALING_CASCADE	21	0.163478	0.560692	0.927568	1	1	631	tags=10%,	list=7%,	signal=10%	na_pos
45min_GO	GOBP_NEURON_CELLULAR_HOMEOSTASIS	28	0.154241	0.560631	0.914737	1	1	6567	tags=86%,	list=76%,	signal=351%	na_pos
45min_GO	GOBP_POSITIVE_REGULATION_OF_REGULATED_SECRETORY_PATHWAY	19	0.173151	0.560326	0.903991	1	1	588	tags=11%,	list=7%,	signal=11%	na_pos
45min_GO	GOBP_PYRIMIDINE_RIBONUCLEOTIDE_BIOSYNTHETIC_PROCESS	16	0.178105	0.560284	0.903118	1	1	191	tags=6%,	list=2%,	signal=6%	na_pos
45min_GO	GOBP_CARBOHYDRATE_HOMEOSTASIS	115	0.129308	0.560187	0.968	1	1	5914	tags=68%,	list=68%,	signal=210%	na_pos
45min_GO	HP_DIASTEMA	18	0.172098	0.560121	0.920442	1	1	6539	tags=89%,	list=75%,	signal=360%	na_pos
45min_GO	HP_ABNORMALITY_OF_THE_DISTAL_PHALANX_OF_THE_THUMB	17	0.175583	0.560044	0.92552	1	1	3660	tags=41%,	list=42%,	signal=71%	na_pos
45min_GO	GOBP_POSITIVE_REGULATION_OF_TRANSCRIPTION_BY_RNA_POLYMERASE_I	31	0.152726	0.559742	0.930399	1	1	3057	tags=35%,	list=35%,	signal=55%	na_pos
45min_GO	HP_ABNORMAL_ACTIVITY_OF_MITOCHONDRIAL_RESPIRATORY_CHAIN	130	0.12731	0.559593	0.981	1	1	5880	tags=71%,	list=68%,	signal=216%	na_pos
45min_GO	GOBP_MITOTIC_CELL_CYCLE_PHASE_TRANSITION	314	0.120057	0.559379	0.997	1	1	4160	tags=43%,	list=48%,	signal=80%	na_pos
45min_GO	HP_ABNORMALITY_OF_VITAMIN_METABOLISM	46	0.142148	0.559068	0.93681	1	1	3381	tags=37%,	list=39%,	signal=60%	na_pos
45min_GO	HP_HEMATURIA	80	0.135037	0.558918	0.963964	1	1	6287	tags=75%,	list=72%,	signal=270%	na_pos
45min_GO	GOBP_PEPTIDYL_CYSTEINE_MODIFICATION	20	0.1706	0.558511	0.912076	1	1	5344	tags=70%,	list=62%,	signal=182%	na_pos
45min_GO	GOMF_TRANSLATION_INITIATION_FACTOR_BINDING	25	0.160239	0.558431	0.916579	1	1	5743	tags=72%,	list=66%,	signal=212%	na_pos
45min_GO	GOBP_COPII_COATED_VESICLE_BUDDING	38	0.148098	0.558209	0.932722	1	1	734	tags=11%,	list=8%,	signal=11%	na_pos
45min_GO	HP_ABNORMAL_RENAL_COLLECTING_SYSTEM_MORPHOLOGY	17	0.176824	0.557872	0.916022	1	1	3207	tags=41%,	list=37%,	signal=65%	na_pos
45min_GO	GOBP_METAPHASE_CHROMOSOME_ALIGNMENT	91	0.131026	0.557811	0.963964	1	1	6247	tags=75%,	list=72%,	signal=264%	na_pos
45min_GO	GOBP_NUCLEAR_TRANSPORT	240	0.121692	0.557571	0.996	1	1	3037	tags=30%,	list=35%,	signal=46%	na_pos
45min_GO	GOBP_SPLICEOSOMAL_SNRNP_ASSEMBLY	39	0.146815	0.55752	0.939455	1	1	6856	tags=90%,	list=79%,	signal=426%	na_pos
45min_GO	HP_ACUTE_LEUKEMIA	82	0.133494	0.557405	0.962926	1	1	6317	tags=77%,	list=73%,	signal=280%	na_pos
45min_GO	GOBP_CHROMOSOME_LOCALIZATION	100	0.130148	0.556788	0.974	1	1	6247	tags=75%,	list=72%,	signal=265%	na_pos
45min_GO	HP_BROAD_EYEBROW	22	0.162608	0.556376	0.929487	1	1	5821	tags=73%,	list=67%,	signal=220%	na_pos
45min_GO	HP_NEOPLASM_OF_STRIATED_MUSCLE	18	0.169242	0.556291	0.929806	1	1	6023	tags=78%,	list=69%,	signal=254%	na_pos
45min_GO	HP_ABNORMAL_HAIRSHAFT_MORPHOLOGY	23	0.162149	0.555678	0.916047	1	1	2899	tags=35%,	list=33%,	signal=52%	na_pos
45min_GO	GOMF_STEROID_BINDING	43	0.143787	0.555166	0.937183	1	1	3860	tags=44%,	list=44%,	signal=79%	na_pos
45min_GO	HP_RAYNAUD_PHENOMENON	16	0.176531	0.555001	0.916481	1	1	1392	tags=19%,	list=16%,	signal=22%	na_pos
45min_GO	GOCC_MALE_GERM_CELL_NUCLEUS	31	0.153992	0.554878	0.921569	1	1	5928	tags=74%,	list=68%,	signal=233%	na_pos
45min_GO	GOMF_OXIDOREDUCTASE_ACTIVITY_ACTING_ON_THE_CH_CH_GROUP_OF_DONORS	41	0.146825	0.554753	0.934959	1	1	4740	tags=54%,	list=55%,	signal=118%	na_pos
45min_GO	GOBP_MAINTENANCE_OF_LOCATION	153	0.124404	0.554538	0.984	1	1	3160	tags=33%,	list=36%,	signal=52%	na_pos
45min_GO	GOBP_CELL_CYCLE_PHASE_TRANSITION	382	0.11768	0.554278	0.999	1	1	1601	tags=15%,	list=18%,	signal=18%	na_pos
45min_GO	GOBP_POSITIVE_REGULATION_OF_SMOOTHENED_SIGNALING_PATHWAY	16	0.176565	0.554179	0.933551	1	1	669	tags=13%,	list=8%,	signal=14%	na_pos
45min_GO	HP_FACIAL_DIPLEGIA	18	0.169255	0.553816	0.910989	1	1	3694	tags=44%,	list=43%,	signal=77%	na_pos
45min_GO	HP_ABNORMAL_CIRCULATING_FERRITIN_CONCENTRATION	19	0.170786	0.553657	0.929412	1	1	5703	tags=68%,	list=66%,	signal=199%	na_pos
45min_GO	HP_CEREBELLAR_ATROPHY	302	0.119126	0.553531	0.998	1	1	3285	tags=35%,	list=38%,	signal=55%	na_pos
45min_GO	GOBP_PROTEIN_CONTAINING_COMPLEX_LOCALIZATION	113	0.128414	0.552201	0.98	1	1	1321	tags=16%,	list=15%,	signal=19%	na_pos
45min_GO	HP_OVOID_VERTEBRAL_BODIES	18	0.165725	0.551822	0.914439	1	1	6974	tags=94%,	list=80%,	signal=480%	na_pos
45min_GO	GOMF_RRNA_BINDING	54	0.139139	0.550518	0.94254	1	1	6694	tags=85%,	list=77%,	signal=371%	na_pos
45min_GO	HP_ABNORMALITY_OF_SUBCUTANEOUS_FAT_TISSUE	37	0.145309	0.549537	0.931423	1	1	6470	tags=84%,	list=75%,	signal=328%	na_pos
45min_GO	GOBP_MITOCHONDRIAL_GENE_EXPRESSION	156	0.123182	0.549523	0.988	1	1	4986	tags=57%,	list=57%,	signal=132%	na_pos
45min_GO	HP_ABNORMALITY_OF_EXOCRINE_PANCREAS_PHYSIOLOGY	30	0.150186	0.549002	0.933747	1	1	6907	tags=90%,	list=80%,	signal=440%	na_pos
45min_GO	GOBP_DNA_CONFORMATION_CHANGE	73	0.131009	0.548722	0.94995	1	1	2151	tags=23%,	list=25%,	signal=31%	na_pos
45min_GO	GOBP_OOCYTE_DIFFERENTIATION	29	0.151689	0.54771	0.934715	1	1	5101	tags=59%,	list=59%,	signal=142%	na_pos
45min_GO	GOMF_STRUCTURAL_CONSTITUENT_OF_CYTOSKELETON	47	0.140774	0.547706	0.943377	1	1	3396	tags=38%,	list=39%,	signal=63%	na_pos
45min_GO	HP_ACCESSORY_SPLEEN	28	0.15093	0.547437	0.933333	1	1	1354	tags=14%,	list=16%,	signal=17%	na_pos
45min_GO	GOBP_MITOTIC_G1_S_TRANSITION_CHECKPOINT_SIGNALING	24	0.155474	0.547412	0.93809	1	1	2278	tags=25%,	list=26%,	signal=34%	na_pos
45min_GO	HP_SPASTIC_DYSARTHRIA	18	0.169536	0.546565	0.929047	1	1	1814	tags=22%,	list=21%,	signal=28%	na_pos
45min_GO	GOMF_CHOLESTEROL_BINDING	25	0.157724	0.545587	0.936373	1	1	1031	tags=16%,	list=12%,	signal=18%	na_pos
45min_GO	HP_NEOPLASM_OF_THE_THYROID_GLAND	50	0.137987	0.545197	0.945619	1	1	5147	tags=60%,	list=59%,	signal=147%	na_pos
45min_GO	GOCC_CHROMOSOME_TELOMERIC_REGION	124	0.122956	0.545086	0.981	1	1	1639	tags=15%,	list=19%,	signal=19%	na_pos
45min_GO	GOCC_CHROMOSOME_CENTROMERIC_REGION	212	0.121318	0.545042	0.993	1	1	4137	tags=42%,	list=48%,	signal=79%	na_pos
45min_GO	HP_THICK_EYEBROW	98	0.126919	0.544845	0.985	1	1	4112	tags=46%,	list=47%,	signal=86%	na_pos
45min_GO	HP_APLASIA_HYPOPLASIA_OF_THE_EYEBROW	118	0.125187	0.544836	0.987	1	1	1425	tags=14%,	list=16%,	signal=17%	na_pos
45min_GO	HP_ABNORMAL_URINE_PROTEIN_LEVEL	124	0.125589	0.544613	0.983	1	1	963	tags=10%,	list=11%,	signal=12%	na_pos
45min_GO	HP_ABNORMALITY_OF_THE_COMMON_COAGULATION_PATHWAY	28	0.154188	0.544471	0.934443	1	1	3231	tags=36%,	list=37%,	signal=57%	na_pos
45min_GO	GOBP_EXIT_FROM_MITOSIS	21	0.16406	0.544245	0.927583	1	1	6247	tags=81%,	list=72%,	signal=288%	na_pos
45min_GO	GOBP_NUCLEOBASE_CONTAINING_COMPOUND_TRANSPORT	159	0.122959	0.544048	0.995	1	1	3220	tags=34%,	list=37%,	signal=53%	na_pos
45min_GO	HP_WEAKNESS_OF_MUSCLES_OF_RESPIRATION	51	0.1363	0.543996	0.950605	1	1	6417	tags=78%,	list=74%,	signal=299%	na_pos
45min_GO	HP_ABNORMAL_CIRCULATING_ALBUMIN_CONCENTRATION	59	0.133074	0.543834	0.959839	1	1	3307	tags=37%,	list=38%,	signal=60%	na_pos
45min_GO	GOBP_LAMELLIPODIUM_ASSEMBLY	39	0.146106	0.543816	0.941117	1	1	3674	tags=44%,	list=42%,	signal=75%	na_pos
45min_GO	HP_TONGUE_FASCICULATIONS	27	0.154767	0.543486	0.926653	1	1	4321	tags=52%,	list=50%,	signal=103%	na_pos
45min_GO	GOCC_SPINDLE_POLE	128	0.125631	0.543205	0.988	1	1	4473	tags=49%,	list=52%,	signal=100%	na_pos
45min_GO	HP_ELEVATED_URINARY_CARBOXYLIC_ACID	64	0.133699	0.543159	0.953954	1	1	4740	tags=56%,	list=55%,	signal=123%	na_pos
45min_GO	GOBP_SUBSTANTIA_NIGRA_DEVELOPMENT	28	0.152044	0.542161	0.943123	1	1	5413	tags=68%,	list=62%,	signal=180%	na_pos
45min_GO	HP_ABNORMAL_NEURON_MORPHOLOGY	59	0.13299	0.541961	0.946787	1	1	1124	tags=14%,	list=13%,	signal=15%	na_pos
45min_GO	GOMF_SINGLE_STRANDED_DNA_BINDING	90	0.129196	0.541959	0.967	1	1	3130	tags=32%,	list=36%,	signal=50%	na_pos
45min_GO	GOBP_REGULATION_OF_POTASSIUM_ION_TRANSMEMBRANE_TRANSPORTER_ACTIVITY	17	0.169018	0.541707	0.929125	1	1	1130	tags=18%,	list=13%,	signal=20%	na_pos
45min_GO	GOBP_REGULATION_OF_AUTOPHAGY_OF_MITOCHONDRION	35	0.143184	0.541106	0.929303	1	1	4973	tags=57%,	list=57%,	signal=133%	na_pos
45min_GO	GOMF_CADHERIN_BINDING	258	0.11699	0.540912	0.997	1	1	5853	tags=69%,	list=67%,	signal=205%	na_pos
45min_GO	GOMF_PURINE_RIBONUCLEOTIDE_TRANSMEMBRANE_TRANSPORTER_ACTIVITY	17	0.166649	0.540564	0.917031	1	1	2003	tags=24%,	list=23%,	signal=31%	na_pos
45min_GO	GOBP_MRNA_3_END_PROCESSING	32	0.145697	0.540354	0.92731	1	1	3513	tags=41%,	list=40%,	signal=68%	na_pos
45min_GO	HP_HYPOPLASIA_OF_THE_ZYGOMATIC_BONE	26	0.155014	0.540273	0.92581	1	1	2991	tags=35%,	list=34%,	signal=53%	na_pos
45min_GO	GOCC_NUCLEAR_INNER_MEMBRANE	35	0.145822	0.540241	0.954779	1	1	62	tags=3%,	list=1%,	signal=3%	na_pos
45min_GO	HP_NASOGASTRIC_TUBE_FEEDING_IN_INFANCY	18	0.166884	0.538899	0.915125	1	1	4937	tags=56%,	list=57%,	signal=129%	na_pos
45min_GO	GOMF_HEAT_SHOCK_PROTEIN_BINDING	84	0.128671	0.538647	0.971972	1	1	6485	tags=79%,	list=75%,	signal=308%	na_pos
45min_GO	GOBP_DNA_TEMPLATED_TRANSCRIPTION_INITIATION	146	0.119877	0.538615	0.988	1	1	2016	tags=21%,	list=23%,	signal=26%	na_pos
45min_GO	HP_RETINAL_DYSPLASIA	18	0.164181	0.538436	0.938462	1	1	3694	tags=44%,	list=43%,	signal=77%	na_pos
45min_GO	GOBP_NEGATIVE_REGULATION_OF_PROTEOLYSIS_INVOLVED_IN_PROTEIN_CATABOLIC_PROCESS	47	0.137819	0.538358	0.944724	1	1	5543	tags=68%,	list=64%,	signal=188%	na_pos
45min_GO	HP_PERIORBITAL_FULLNESS	31	0.147095	0.538354	0.940871	1	1	2513	tags=29%,	list=29%,	signal=41%	na_pos
45min_GO	GOBP_POSITIVE_REGULATION_OF_GENE_EXPRESSION_EPIGENETIC	37	0.143131	0.538063	0.955897	1	1	506	tags=8%,	list=6%,	signal=9%	na_pos
45min_GO	GOBP_ANAPHASE_PROMOTING_COMPLEX_DEPENDENT_CATABOLIC_PROCESS	22	0.155304	0.537703	0.935518	1	1	7331	tags=100%,	list=84%,	signal=643%	na_pos
45min_GO	GOCC_MLL1_2_COMPLEX	26	0.151383	0.537686	0.935146	1	1	3284	tags=38%,	list=38%,	signal=62%	na_pos
45min_GO	GOBP_CELLULAR_PROCESS_INVOLVED_IN_REPRODUCTION_IN_MULTICELLULAR_ORGANISM	128	0.122803	0.537198	0.988	1	1	4590	tags=50%,	list=53%,	signal=105%	na_pos
45min_GO	HP_PARALYSIS	93	0.124918	0.536832	0.973	1	1	6417	tags=77%,	list=74%,	signal=294%	na_pos
45min_GO	GOCC_MULTIVESICULAR_BODY_MEMBRANE	21	0.158489	0.536788	0.948498	1	1	501	tags=10%,	list=6%,	signal=10%	na_pos
45min_GO	GOBP_NEUROTRANSMITTER_RECEPTOR_INTERNALIZATION	17	0.169144	0.536665	0.936543	1	1	2169	tags=29%,	list=25%,	signal=39%	na_pos
45min_GO	HP_APLASIA_HYPOPLASIA_OF_THE_NAILS	149	0.121554	0.535991	0.99	1	1	4140	tags=44%,	list=48%,	signal=83%	na_pos
45min_GO	HP_DECREASED_ACTIVITY_OF_MITOCHONDRIAL_COMPLEX_III	40	0.13926	0.535723	0.943262	1	1	4955	tags=55%,	list=57%,	signal=128%	na_pos
45min_GO	GOBP_REGULATION_OF_MUSCLE_TISSUE_DEVELOPMENT	17	0.168392	0.535452	0.933921	1	1	7031	tags=94%,	list=81%,	signal=495%	na_pos
45min_GO	GOBP_NEGATIVE_REGULATION_OF_CALCIUM_ION_TRANSPORT	27	0.151389	0.535188	0.931818	1	1	470	tags=7%,	list=5%,	signal=8%	na_pos
45min_GO	GOBP_VESICLE_TARGETING_ROUGH_ER_TO_CIS_GOLGI	23	0.158152	0.534708	0.935829	1	1	6426	tags=83%,	list=74%,	signal=318%	na_pos
45min_GO	HP_MORTALITY_AGING	277	0.116646	0.534591	0.997	1	1	2794	tags=29%,	list=32%,	signal=42%	na_pos
45min_GO	HP_DECREASED_FERTILITY_IN_MALES	51	0.134356	0.534471	0.940763	1	1	5356	tags=63%,	list=62%,	signal=163%	na_pos
45min_GO	GOMF_RNA_POLYMERASE_ACTIVITY	28	0.149021	0.534446	0.933824	1	1	6825	tags=89%,	list=79%,	signal=417%	na_pos
45min_GO	GOBP_PYRIMIDINE_RIBONUCLEOTIDE_METABOLIC_PROCESS	19	0.162883	0.534252	0.945396	1	1	5079	tags=58%,	list=59%,	signal=139%	na_pos
45min_GO	HP_CHOLESTASIS	145	0.120881	0.534233	0.986	1	1	4891	tags=53%,	list=56%,	signal=120%	na_pos
45min_GO	GOMF_PROTEIN_SERINE_THREONINE_KINASE_ACTIVATOR_ACTIVITY	47	0.136334	0.533277	0.940283	1	1	6175	tags=74%,	list=71%,	signal=257%	na_pos
45min_GO	GOBP_EXTRACELLULAR_VESICLE_BIOGENESIS	21	0.159803	0.533111	0.937768	1	1	5855	tags=71%,	list=67%,	signal=219%	na_pos
45min_GO	HP_RESTING_TREMOR	35	0.143352	0.532813	0.933741	1	1	3516	tags=40%,	list=41%,	signal=67%	na_pos
45min_GO	HP_ABNORMAL_MITOCHONDRIAL_MORPHOLOGY	24	0.154066	0.532736	0.943038	1	1	3312	tags=38%,	list=38%,	signal=60%	na_pos
45min_GO	GOMF_N_ACETYLTRANSFERASE_ACTIVITY	47	0.136309	0.532637	0.946465	1	1	2050	tags=23%,	list=24%,	signal=30%	na_pos
45min_GO	HP_BROAD_FOREHEAD	116	0.122647	0.532572	0.984	1	1	5074	tags=57%,	list=58%,	signal=135%	na_pos
45min_GO	GOCC_GOLGI_CISTERNA_MEMBRANE	41	0.136713	0.53225	0.959432	1	1	2025	tags=22%,	list=23%,	signal=28%	na_pos
45min_GO	GOBP_SNRNA_METABOLIC_PROCESS	49	0.134352	0.531805	0.955734	1	1	2473	tags=27%,	list=29%,	signal=37%	na_pos
45min_GO	GOBP_POSITIVE_REGULATION_OF_MRNA_METABOLIC_PROCESS	105	0.122829	0.531526	0.976	1	1	556	tags=8%,	list=6%,	signal=8%	na_pos
45min_GO	HP_DECREASED_ACTIVITY_OF_MITOCHONDRIAL_COMPLEX_I	89	0.126061	0.531146	0.966	1	1	5946	tags=71%,	list=69%,	signal=223%	na_pos
45min_GO	GOMF_HSP90_PROTEIN_BINDING	27	0.153277	0.530879	0.945745	1	1	5200	tags=63%,	list=60%,	signal=157%	na_pos
45min_GO	GOBP_POSITIVE_REGULATION_OF_PROTEIN_LOCALIZATION_TO_PLASMA_MEMBRANE	34	0.142411	0.530699	0.945529	1	1	4497	tags=53%,	list=52%,	signal=109%	na_pos
45min_GO	GOBP_PINOCYTOSIS	16	0.169848	0.530477	0.934978	1	1	3968	tags=50%,	list=46%,	signal=92%	na_pos
45min_GO	GOMF_POLY_PURINE_TRACT_BINDING	21	0.156885	0.529204	0.934479	1	1	3000	tags=33%,	list=35%,	signal=51%	na_pos
45min_GO	GOBP_DNA_TEMPLATED_TRANSCRIPTION_TERMINATION	22	0.155699	0.528573	0.946259	1	1	6160	tags=77%,	list=71%,	signal=266%	na_pos
45min_GO	HP_ABNORMAL_RECTUM_MORPHOLOGY	76	0.126082	0.527563	0.957916	1	1	5508	tags=63%,	list=63%,	signal=171%	na_pos
45min_GO	GOBP_INSULIN_SECRETION_INVOLVED_IN_CELLULAR_RESPONSE_TO_GLUCOSE_STIMULUS	31	0.143897	0.52749	0.951446	1	1	5828	tags=68%,	list=67%,	signal=206%	na_pos
45min_GO	GOBP_POSITIVE_REGULATION_OF_PROTEIN_CONTAINING_COMPLEX_ASSEMBLY	117	0.120619	0.526988	0.986	1	1	5819	tags=68%,	list=67%,	signal=202%	na_pos
45min_GO	HP_EASY_FATIGABILITY	49	0.1345	0.526892	0.95988	1	1	3747	tags=41%,	list=43%,	signal=71%	na_pos
45min_GO	HP_RETINAL_PIGMENT_EPITHELIAL_MOTTLING	22	0.155636	0.526303	0.936575	1	1	5986	tags=73%,	list=69%,	signal=234%	na_pos
45min_GO	GOBP_NUCLEOSIDE_MONOPHOSPHATE_BIOSYNTHETIC_PROCESS	32	0.142005	0.526086	0.952479	1	1	6991	tags=88%,	list=81%,	signal=449%	na_pos
45min_GO	HP_PHEOCHROMOCYTOMA	22	0.153627	0.525512	0.954689	1	1	1980	tags=23%,	list=23%,	signal=29%	na_pos
45min_GO	HP_SENSORY_NEUROPATHY	62	0.12988	0.524901	0.961886	1	1	6712	tags=82%,	list=77%,	signal=361%	na_pos
45min_GO	GOMF_TAU_PROTEIN_BINDING	29	0.142433	0.524798	0.942268	1	1	4435	tags=52%,	list=51%,	signal=105%	na_pos
45min_GO	HP_NEPHROTIC_SYNDROME	70	0.126649	0.524561	0.965898	1	1	1041	tags=13%,	list=12%,	signal=14%	na_pos
45min_GO	HP_OROFACIAL_DYSKINESIA	15	0.169525	0.524485	0.935593	1	1	5608	tags=73%,	list=65%,	signal=207%	na_pos
45min_GO	GOBP_CENTROMERE_COMPLEX_ASSEMBLY	29	0.142025	0.524254	0.93595	1	1	4367	tags=48%,	list=50%,	signal=97%	na_pos
45min_GO	GOCC_CUL2_RING_UBIQUITIN_LIGASE_COMPLEX	16	0.169513	0.522936	0.941758	1	1	4145	tags=50%,	list=48%,	signal=96%	na_pos
45min_GO	GOBP_VESICLE_CARGO_LOADING	25	0.149275	0.522071	0.943633	1	1	2525	tags=28%,	list=29%,	signal=39%	na_pos
45min_GO	GOBP_REGULATION_OF_INSULIN_SECRETION	65	0.128188	0.522062	0.960883	1	1	6219	tags=72%,	list=72%,	signal=253%	na_pos
45min_GO	GOBP_NEUROMUSCULAR_PROCESS_CONTROLLING_BALANCE	16	0.16415	0.522044	0.95	1	1	2834	tags=38%,	list=33%,	signal=56%	na_pos
45min_GO	HP_ELEVATED_CIRCULATING_LUTEINIZING_HORMONE_LEVEL	15	0.168739	0.52204	0.955556	1	1	6120	tags=80%,	list=71%,	signal=271%	na_pos
45min_GO	HP_ABNORMALLY_LARGE_GLOBE	22	0.153801	0.521899	0.948637	1	1	3721	tags=41%,	list=43%,	signal=71%	na_pos
45min_GO	GOBP_REGULATION_OF_LAMELLIPODIUM_ASSEMBLY	21	0.153577	0.521616	0.943617	1	1	5010	tags=62%,	list=58%,	signal=146%	na_pos
45min_GO	GOCC_EXCITATORY_SYNAPSE	15	0.166526	0.521218	0.939189	1	1	3798	tags=47%,	list=44%,	signal=83%	na_pos
45min_GO	GOBP_PORE_COMPLEX_ASSEMBLY	17	0.163332	0.521145	0.9371	1	1	4371	tags=53%,	list=50%,	signal=106%	na_pos
45min_GO	GOBP_SNRNA_PROCESSING	24	0.147865	0.521095	0.9375	1	1	2473	tags=25%,	list=29%,	signal=35%	na_pos
45min_GO	HP_PALPITATIONS	45	0.136348	0.520485	0.959718	1	1	6370	tags=80%,	list=73%,	signal=299%	na_pos
45min_GO	HP_CHIARI_TYPE_I_MALFORMATION	26	0.145504	0.519855	0.947095	1	1	2385	tags=27%,	list=27%,	signal=37%	na_pos
45min_GO	GOMF_RNA_POLYMERASE_BINDING	48	0.133003	0.518831	0.954728	1	1	672	tags=8%,	list=8%,	signal=9%	na_pos
45min_GO	HP_CELLULAR_IMMUNODEFICIENCY	21	0.151946	0.518471	0.948052	1	1	6283	tags=76%,	list=72%,	signal=276%	na_pos
45min_GO	GOBP_CHAPERONE_MEDIATED_PROTEIN_FOLDING	60	0.128979	0.518272	0.957789	1	1	5279	tags=63%,	list=61%,	signal=161%	na_pos
45min_GO	HP_WIDENED_SUBARACHNOID_SPACE	31	0.139867	0.51795	0.944672	1	1	7287	tags=97%,	list=84%,	signal=602%	na_pos
45min_GO	GOBP_POSITIVE_REGULATION_OF_INTERLEUKIN_1_PRODUCTION	20	0.15388	0.517753	0.955032	1	1	1285	tags=15%,	list=15%,	signal=18%	na_pos
45min_GO	HP_ABNORMALITY_OF_COAGULATION	115	0.118917	0.517267	0.991992	1	1	4243	tags=45%,	list=49%,	signal=87%	na_pos
45min_GO	GOBP_IRON_ION_TRANSPORT	25	0.146797	0.517099	0.955603	1	1	3299	tags=40%,	list=38%,	signal=64%	na_pos
45min_GO	HP_HIGH_FOREHEAD	191	0.115363	0.516977	0.997	1	1	3381	tags=35%,	list=39%,	signal=55%	na_pos
45min_GO	HP_ABNORMALITY_OF_SKELETAL_MUSCLE_FIBER_SIZE	55	0.131145	0.516932	0.972864	1	1	4894	tags=55%,	list=56%,	signal=124%	na_pos
45min_GO	GOBP_POSITIVE_REGULATION_OF_PROTEIN_LOCALIZATION_TO_NUCLEUS	68	0.125079	0.516382	0.972919	1	1	7151	tags=90%,	list=82%,	signal=506%	na_pos
45min_GO	GOBP_TRICARBOXYLIC_ACID_CYCLE	27	0.142443	0.515561	0.952332	1	1	4169	tags=52%,	list=48%,	signal=100%	na_pos
45min_GO	GOBP_ENDOPLASMIC_RETICULUM_TUBULAR_NETWORK_ORGANIZATION	17	0.158565	0.515378	0.945593	1	1	5600	tags=65%,	list=65%,	signal=182%	na_pos
45min_GO	GOBP_REGULATION_OF_CELL_FATE_COMMITMENT	24	0.148033	0.515289	0.944792	1	1	108	tags=4%,	list=1%,	signal=4%	na_pos
45min_GO	GOCC_NUCLEOID	42	0.135397	0.514568	0.959555	1	1	6047	tags=74%,	list=70%,	signal=242%	na_pos
45min_GO	GOCC_PML_BODY	70	0.126759	0.514314	0.967904	1	1	952	tags=11%,	list=11%,	signal=13%	na_pos
45min_GO	HP_EPISODIC_PAIN	26	0.141935	0.513774	0.93796	1	1	5804	tags=73%,	list=67%,	signal=220%	na_pos
45min_GO	HP_PROGRESSIVE_DISTAL_MUSCULAR_ATROPHY	27	0.145016	0.513498	0.939646	1	1	2972	tags=33%,	list=34%,	signal=51%	na_pos
45min_GO	GOMF_INTRAMOLECULAR_TRANSFERASE_ACTIVITY	23	0.151784	0.513023	0.956243	1	1	5336	tags=65%,	list=62%,	signal=169%	na_pos
45min_GO	HP_THYROID_CARCINOMA	33	0.134957	0.512992	0.949949	1	1	4619	tags=55%,	list=53%,	signal=116%	na_pos
45min_GO	GOBP_REGULATION_OF_NEUROBLAST_PROLIFERATION	16	0.161478	0.512794	0.958889	1	1	3262	tags=38%,	list=38%,	signal=60%	na_pos
45min_GO	GOBP_OOGENESIS	47	0.130289	0.511411	0.950505	1	1	3799	tags=40%,	list=44%,	signal=72%	na_pos
45min_GO	HP_NEURONAL_LOSS_IN_CENTRAL_NERVOUS_SYSTEM	23	0.148972	0.510756	0.931579	1	1	3422	tags=39%,	list=39%,	signal=64%	na_pos
45min_GO	GOBP_STEM_CELL_PROLIFERATION	50	0.128067	0.509755	0.964718	1	1	941	tags=12%,	list=11%,	signal=13%	na_pos
45min_GO	GOBP_ATTACHMENT_OF_SPINDLE_MICROTUBULES_TO_KINETOCHORE	49	0.130799	0.509278	0.958711	1	1	5704	tags=65%,	list=66%,	signal=190%	na_pos
45min_GO	HP_SUPERNUMERARY_BONES_OF_THE_AXIAL_SKELETON	15	0.165413	0.508889	0.950226	1	1	4937	tags=60%,	list=57%,	signal=139%	na_pos
45min_GO	GOBP_MICROTUBULE_POLYMERIZATION_OR_DEPOLYMERIZATION	84	0.121777	0.508729	0.977	1	1	3029	tags=31%,	list=35%,	signal=47%	na_pos
45min_GO	HP_ABNORMAL_SERUM_ESTRADIOL	25	0.147464	0.508671	0.946259	1	1	2849	tags=32%,	list=33%,	signal=48%	na_pos
45min_GO	HP_ABNORMAL_TALUS_MORPHOLOGY	44	0.12967	0.508638	0.959473	1	1	3122	tags=34%,	list=36%,	signal=53%	na_pos
45min_GO	GOBP_MITOTIC_SISTER_CHROMATID_COHESION	30	0.140312	0.508393	0.948187	1	1	6255	tags=80%,	list=72%,	signal=286%	na_pos
45min_GO	HP_DICARBOXYLIC_ACIDURIA	52	0.12839	0.508224	0.974798	1	1	6498	tags=79%,	list=75%,	signal=312%	na_pos
45min_GO	GOBP_POSITIVE_REGULATION_OF_MITOCHONDRIAL_MEMBRANE_PERMEABILITY	32	0.135307	0.507683	0.946939	1	1	4422	tags=50%,	list=51%,	signal=102%	na_pos
45min_GO	GOBP_REGULATION_OF_TRANSCRIPTION_BY_RNA_POLYMERASE_I	43	0.132861	0.507637	0.957404	1	1	3057	tags=33%,	list=35%,	signal=50%	na_pos
45min_GO	HP_GONADAL_NEOPLASM	61	0.123909	0.50752	0.966801	1	1	5147	tags=56%,	list=59%,	signal=136%	na_pos
45min_GO	GOBP_MATURATION_OF_SSU_RRNA_FROM_TRICISTRONIC_RRNA_TRANSCRIPT_SSU_RRNA_5_8S_RRNA_LSU_RRNA	34	0.135746	0.507132	0.954222	1	1	3974	tags=47%,	list=46%,	signal=86%	na_pos
45min_GO	GOMF_O_METHYLTRANSFERASE_ACTIVITY	21	0.149895	0.507032	0.952077	1	1	2469	tags=29%,	list=28%,	signal=40%	na_pos
45min_GO	HP_CHEILITIS	15	0.163074	0.506966	0.94843	1	1	6287	tags=80%,	list=72%,	signal=290%	na_pos
45min_GO	HP_RECURRENT_PAROXYSMAL_HEADACHE	20	0.152352	0.50696	0.966523	1	1	6558	tags=85%,	list=76%,	signal=347%	na_pos
45min_GO	GOMF_N_ACYLTRANSFERASE_ACTIVITY	55	0.125504	0.506872	0.963673	1	1	2674	tags=29%,	list=31%,	signal=42%	na_pos
45min_GO	GOBP_REGULATION_OF_TELOMERE_MAINTENANCE	84	0.11982	0.506736	0.98	1	1	881	tags=7%,	list=10%,	signal=8%	na_pos
45min_GO	HP_BROAD_NECK	21	0.151232	0.506105	0.952179	1	1	5582	tags=67%,	list=64%,	signal=186%	na_pos
45min_GO	GOMF_PROTEIN_PHOSPHORYLATED_AMINO_ACID_BINDING	34	0.134296	0.505756	0.957949	1	1	5195	tags=62%,	list=60%,	signal=153%	na_pos
45min_GO	HP_HYPOKINESIA	23	0.144723	0.505532	0.966559	1	1	5565	tags=65%,	list=64%,	signal=181%	na_pos
45min_GO	HP_HYPERHIDROSIS	76	0.122496	0.505472	0.973922	1	1	6280	tags=74%,	list=72%,	signal=264%	na_pos
45min_GO	HP_CAPILLARY_HEMANGIOMA	28	0.140684	0.504347	0.956477	1	1	3693	tags=43%,	list=43%,	signal=74%	na_pos
45min_GO	HP_FRAGILE_SKIN	15	0.162997	0.503902	0.958057	1	1	2629	tags=33%,	list=30%,	signal=48%	na_pos
45min_GO	HP_EMPHYSEMA	32	0.137089	0.503788	0.944954	1	1	2978	tags=34%,	list=34%,	signal=52%	na_pos
45min_GO	HP_PROGRESSIVE_NEUROLOGIC_DETERIORATION	48	0.129226	0.503243	0.976673	1	1	5315	tags=60%,	list=61%,	signal=155%	na_pos
45min_GO	HP_ABNORMALITY_OF_THE_EXTRINSIC_PATHWAY	17	0.159677	0.503196	0.959474	1	1	3310	tags=41%,	list=38%,	signal=66%	na_pos
45min_GO	GOBP_POSITIVE_REGULATION_OF_BLOOD_VESSEL_ENDOTHELIAL_CELL_MIGRATION	29	0.138961	0.502372	0.948852	1	1	2251	tags=24%,	list=26%,	signal=32%	na_pos
45min_GO	GOMF_STEROL_BINDING	33	0.135058	0.502308	0.965128	1	1	1839	tags=21%,	list=21%,	signal=27%	na_pos
45min_GO	HP_ABNORMAL_HEAD_MOVEMENTS	22	0.147849	0.501986	0.939619	1	1	5875	tags=73%,	list=68%,	signal=225%	na_pos
45min_GO	GOCC_CORE_MEDIATOR_COMPLEX	25	0.145028	0.500919	0.959034	1	1	1829	tags=20%,	list=21%,	signal=25%	na_pos
45min_GO	GOBP_RNA_POLYMERASE_II_PREINITIATION_COMPLEX_ASSEMBLY	47	0.126132	0.50084	0.970707	1	1	2807	tags=30%,	list=32%,	signal=44%	na_pos
45min_GO	HP_BILIARY_TRACT_ABNORMALITY	51	0.125941	0.500397	0.965691	1	1	3158	tags=31%,	list=36%,	signal=49%	na_pos
45min_GO	HP_VASCULAR_NEOPLASM	95	0.117502	0.500317	0.985	1	1	4240	tags=46%,	list=49%,	signal=90%	na_pos
45min_GO	GOBP_MULTIVESICULAR_BODY_ORGANIZATION	31	0.137114	0.499742	0.960126	1	1	6056	tags=74%,	list=70%,	signal=245%	na_pos
45min_GO	GOBP_DNA_STRAND_ELONGATION_INVOLVED_IN_DNA_REPLICATION	15	0.160259	0.499422	0.945976	1	1	5493	tags=67%,	list=63%,	signal=181%	na_pos
45min_GO	HP_RADIOULNAR_SYNOSTOSIS	44	0.12857	0.498912	0.962777	1	1	1580	tags=18%,	list=18%,	signal=22%	na_pos
45min_GO	HP_IRREGULAR_MENSTRUATION	29	0.138269	0.497756	0.965979	1	1	7385	tags=97%,	list=85%,	signal=647%	na_pos
45min_GO	GOBP_REGULATION_OF_RUFFLE_ASSEMBLY	21	0.147266	0.49742	0.952077	1	1	656	tags=10%,	list=8%,	signal=10%	na_pos
45min_GO	HP_EMG_CHRONIC_DENERVATION_SIGNS	22	0.148892	0.496348	0.949947	1	1	1115	tags=14%,	list=13%,	signal=16%	na_pos
45min_GO	GOCC_PRECATALYTIC_SPLICEOSOME	51	0.126523	0.496343	0.970854	1	1	5878	tags=71%,	list=68%,	signal=218%	na_pos
45min_GO	GOBP_POSITIVE_REGULATION_OF_TELOMERE_MAINTENANCE	60	0.122227	0.495351	0.960922	1	1	36	tags=2%,	list=0%,	signal=2%	na_pos
45min_GO	HP_ACUTE_LYMPHOBLASTIC_LEUKEMIA	27	0.139001	0.494869	0.950888	1	1	1556	tags=19%,	list=18%,	signal=22%	na_pos
45min_GO	HP_PATHOLOGIC_FRACTURE	33	0.134937	0.49481	0.96	1	1	2083	tags=24%,	list=24%,	signal=32%	na_pos
45min_GO	GOMF_PRE_MRNA_BINDING	30	0.13703	0.493835	0.966014	1	1	6973	tags=90%,	list=80%,	signal=457%	na_pos
45min_GO	GOBP_MITOCHONDRIAL_CALCIUM_ION_HOMEOSTASIS	16	0.155263	0.491647	0.961581	1	1	4120	tags=50%,	list=47%,	signal=95%	na_pos
45min_GO	HP_RECTAL_PROLAPSE	28	0.138532	0.491039	0.966805	1	1	6171	tags=75%,	list=71%,	signal=259%	na_pos
45min_GO	HP_MALNUTRITION	18	0.152106	0.490934	0.942888	1	1	2102	tags=22%,	list=24%,	signal=29%	na_pos
45min_GO	GOMF_CARBON_CARBON_LYASE_ACTIVITY	30	0.134589	0.490744	0.952675	1	1	6402	tags=80%,	list=74%,	signal=304%	na_pos
45min_GO	GOCC_ACETYLTRANSFERASE_COMPLEX	80	0.117441	0.490608	0.984	1	1	2024	tags=23%,	list=23%,	signal=29%	na_pos
45min_GO	GOBP_MITOCHONDRIAL_TRANSCRIPTION	20	0.148509	0.490451	0.955128	1	1	1126	tags=15%,	list=13%,	signal=17%	na_pos
45min_GO	GOCC_SMALL_SUBUNIT_PROCESSOME	69	0.118822	0.489651	0.96994	1	1	5809	tags=70%,	list=67%,	signal=209%	na_pos
45min_GO	HP_ABNORMAL_SELLA_TURCICA_MORPHOLOGY	25	0.13779	0.488974	0.956705	1	1	489	tags=8%,	list=6%,	signal=8%	na_pos
45min_GO	GOCC_PRERIBOSOME	98	0.115275	0.488881	0.993	1	1	5809	tags=68%,	list=67%,	signal=205%	na_pos
45min_GO	HP_SMALL_NAIL	106	0.114365	0.488326	0.99	1	1	933	tags=9%,	list=11%,	signal=10%	na_pos
45min_GO	HP_AVASCULAR_NECROSIS	49	0.124257	0.487628	0.972782	1	1	6206	tags=73%,	list=72%,	signal=257%	na_pos
45min_GO	GOCC_PODOSOME	21	0.144175	0.486609	0.966951	1	1	3798	tags=43%,	list=44%,	signal=76%	na_pos
45min_GO	HP_MUTISM	33	0.131125	0.486075	0.9652	1	1	5766	tags=70%,	list=66%,	signal=207%	na_pos
45min_GO	HP_RETINAL_HAMARTOMA	17	0.151435	0.48603	0.972558	1	1	6283	tags=82%,	list=72%,	signal=298%	na_pos
45min_GO	HP_SPINAL_MUSCULAR_ATROPHY	37	0.127787	0.485806	0.967314	1	1	4940	tags=57%,	list=57%,	signal=131%	na_pos
45min_GO	GOCC_METHYLTRANSFERASE_COMPLEX	82	0.117083	0.48517	0.984	1	1	5804	tags=67%,	list=67%,	signal=201%	na_pos
45min_GO	HP_EMBRYONAL_NEOPLASM	43	0.124408	0.484957	0.959308	1	1	1251	tags=14%,	list=14%,	signal=16%	na_pos
45min_GO	GOBP_POSITIVE_REGULATION_OF_VIRAL_PROCESS	43	0.12684	0.484725	0.967447	1	1	1890	tags=21%,	list=22%,	signal=27%	na_pos
45min_GO	HP_SECUNDUM_ATRIAL_SEPTAL_DEFECT	24	0.139173	0.484259	0.960929	1	1	3449	tags=38%,	list=40%,	signal=62%	na_pos
45min_GO	GOBP_MICROTUBULE_POLYMERIZATION	66	0.118137	0.483818	0.97495	1	1	3744	tags=39%,	list=43%,	signal=69%	na_pos
45min_GO	GOMF_SNRNA_BINDING	37	0.127209	0.482773	0.972505	1	1	7019	tags=89%,	list=81%,	signal=465%	na_pos
45min_GO	HP_SHORT_COLUMELLA	18	0.146521	0.481835	0.973742	1	1	2634	tags=28%,	list=30%,	signal=40%	na_pos
45min_GO	GOBP_POSITIVE_REGULATION_OF_LAMELLIPODIUM_ASSEMBLY	17	0.149977	0.48167	0.960981	1	1	6811	tags=88%,	list=79%,	signal=410%	na_pos
45min_GO	HP_ABNORMAL_TOENAIL_MORPHOLOGY	97	0.112915	0.481542	0.99	1	1	6262	tags=73%,	list=72%,	signal=260%	na_pos
45min_GO	HP_PANIC_ATTACK	32	0.129833	0.481509	0.961973	1	1	5804	tags=69%,	list=67%,	signal=207%	na_pos
45min_GO	GOBP_DOUBLE_STRAND_BREAK_REPAIR	225	0.105377	0.481027	0.999	1	1	3367	tags=34%,	list=39%,	signal=54%	na_pos
45min_GO	GOCC_SWI_SNF_SUPERFAMILY_TYPE_COMPLEX	78	0.114477	0.480955	0.987	1	1	1874	tags=19%,	list=22%,	signal=24%	na_pos
45min_GO	GOBP_POSITIVE_REGULATION_OF_CELL_CYCLE_PROCESS	161	0.108389	0.480786	0.999	1	1	4267	tags=46%,	list=49%,	signal=89%	na_pos
45min_GO	HP_FATIGABLE_WEAKNESS_OF_RESPIRATORY_MUSCLES	29	0.131666	0.480326	0.965589	1	1	797	tags=10%,	list=9%,	signal=11%	na_pos
45min_GO	HP_ABNORMAL_HARD_PALATE_MORPHOLOGY	54	0.1187	0.480252	0.97495	1	1	3972	tags=43%,	list=46%,	signal=78%	na_pos
45min_GO	GOCC_CLATHRIN_COAT	34	0.126932	0.478283	0.960041	1	1	1083	tags=15%,	list=12%,	signal=17%	na_pos
45min_GO	HP_BLUE_IRIDES	27	0.134114	0.47814	0.963041	1	1	1556	tags=19%,	list=18%,	signal=22%	na_pos
45min_GO	GOBP_RESPONSE_TO_NERVE_GROWTH_FACTOR	26	0.135575	0.477635	0.967437	1	1	108	tags=4%,	list=1%,	signal=4%	na_pos
45min_GO	GOBP_DNA_RECOMBINATION	216	0.105065	0.477479	0.998	1	1	3207	tags=32%,	list=37%,	signal=49%	na_pos
45min_GO	GOMF_RIBONUCLEOPROTEIN_COMPLEX_BINDING	145	0.107738	0.47719	0.997	1	1	6885	tags=83%,	list=79%,	signal=394%	na_pos
45min_GO	GOBP_NUCLEAR_MIGRATION	18	0.14765	0.476609	0.972796	1	1	6826	tags=89%,	list=79%,	signal=416%	na_pos
45min_GO	GOBP_EMBRYONIC_CRANIAL_SKELETON_MORPHOGENESIS	19	0.144216	0.475778	0.977395	1	1	7122	tags=89%,	list=82%,	signal=498%	na_pos
45min_GO	GOBP_POST_TRANSCRIPTIONAL_REGULATION_OF_GENE_EXPRESSION	374	0.100783	0.475385	1	1	1	594	tags=6%,	list=7%,	signal=6%	na_pos
45min_GO	HP_HAMARTOMA_OF_THE_ORBITAL_REGION	20	0.141738	0.475362	0.971123	1	1	6283	tags=80%,	list=72%,	signal=289%	na_pos
45min_GO	GOBP_PROTEOGLYCAN_METABOLIC_PROCESS	39	0.125746	0.474527	0.975634	1	1	830	tags=10%,	list=10%,	signal=11%	na_pos
45min_GO	GOBP_RIBONUCLEOSIDE_MONOPHOSPHATE_BIOSYNTHETIC_PROCESS	27	0.13437	0.474308	0.970557	1	1	3318	tags=37%,	list=38%,	signal=60%	na_pos
45min_GO	HP_VOCAL_CORD_PARALYSIS	31	0.129657	0.473451	0.962304	1	1	6280	tags=77%,	list=72%,	signal=279%	na_pos
45min_GO	GOBP_NEGATIVE_REGULATION_OF_TRANSPORTER_ACTIVITY	21	0.142433	0.472076	0.973089	1	1	7176	tags=95%,	list=83%,	signal=550%	na_pos
45min_GO	HP_TETRAPLEGIA_TETRAPARESIS	98	0.109966	0.471166	0.995	1	1	3701	tags=40%,	list=43%,	signal=69%	na_pos
45min_GO	GOBP_UBIQUITIN_DEPENDENT_PROTEIN_CATABOLIC_PROCESS_VIA_THE_MULTIVESICULAR_BODY_SORTING_PATHWAY	31	0.130785	0.47114	0.961618	1	1	6056	tags=74%,	list=70%,	signal=245%	na_pos
45min_GO	HP_SLENDER_FINGER	89	0.111192	0.470867	0.992993	1	1	2346	tags=22%,	list=27%,	signal=30%	na_pos
45min_GO	HP_DELAYED_PUBERTY	102	0.11156	0.470633	0.99	1	1	3315	tags=34%,	list=38%,	signal=55%	na_pos
45min_GO	HP_ABNORMAL_LARYNX_PHYSIOLOGY	29	0.129166	0.470477	0.968107	1	1	797	tags=10%,	list=9%,	signal=11%	na_pos
45min_GO	HP_ABNORMAL_METABOLIC_BRAIN_IMAGING_BY_MRS	47	0.119979	0.470439	0.972782	1	1	6863	tags=83%,	list=79%,	signal=395%	na_pos
45min_GO	GOBP_NECROPTOTIC_PROCESS	22	0.14039	0.470437	0.965812	1	1	5271	tags=64%,	list=61%,	signal=162%	na_pos
45min_GO	GOBP_TYPE_II_INTERFERON_PRODUCTION	27	0.132971	0.470422	0.970984	1	1	4794	tags=56%,	list=55%,	signal=124%	na_pos
45min_GO	HP_SEROSITIS	31	0.128446	0.46833	0.971134	1	1	1561	tags=16%,	list=18%,	signal=20%	na_pos
45min_GO	GOBP_POSITIVE_REGULATION_OF_MEMBRANE_PERMEABILITY	33	0.125113	0.467891	0.972222	1	1	6423	tags=76%,	list=74%,	signal=291%	na_pos
45min_GO	GOCC_ACROSOMAL_VESICLE	41	0.118872	0.46711	0.969697	1	1	5723	tags=66%,	list=66%,	signal=193%	na_pos
45min_GO	GOCC_NUCLEAR_SPECK	308	0.101698	0.466583	1	1	1	5691	tags=62%,	list=66%,	signal=174%	na_pos
45min_GO	HP_DELAYED_CNS_MYELINATION	138	0.103996	0.466555	0.998	1	1	5529	tags=60%,	list=64%,	signal=163%	na_pos
45min_GO	GOBP_MATURATION_OF_5_8S_RRNA	30	0.1266	0.465906	0.965768	1	1	6590	tags=80%,	list=76%,	signal=332%	na_pos
45min_GO	HP_NEOPLASM_OF_THE_LIVER	68	0.112926	0.465693	0.980962	1	1	2430	tags=25%,	list=28%,	signal=34%	na_pos
45min_GO	GOCC_CHROMOSOMAL_REGION	317	0.0990485	0.465568	1	1	1	2149	tags=18%,	list=25%,	signal=23%	na_pos
45min_GO	GOMF_RNA_ENDONUCLEASE_ACTIVITY_PRODUCING_5_PHOSPHOMONOESTERS	24	0.132235	0.465268	0.969377	1	1	6400	tags=79%,	list=74%,	signal=301%	na_pos
45min_GO	GOCC_PROTON_TRANSPORTING_V_TYPE_ATPASE_COMPLEX	18	0.144209	0.464832	0.972311	1	1	2381	tags=28%,	list=27%,	signal=38%	na_pos
45min_GO	HP_ABNORMAL_CIRCULATING_DICARBOXYLIC_ACID_CONCENTRATION	83	0.109178	0.463271	0.987	1	1	6619	tags=77%,	list=76%,	signal=322%	na_pos
45min_GO	HP_NEUROENDOCRINE_NEOPLASM	30	0.129761	0.462419	0.963806	1	1	6280	tags=77%,	list=72%,	signal=277%	na_pos
45min_GO	HP_NEOPLASM_OF_THE_PANCREAS	61	0.114678	0.461965	0.980943	1	1	5257	tags=57%,	list=61%,	signal=145%	na_pos
45min_GO	HP_HYPERCALCEMIA	40	0.121618	0.461602	0.964213	1	1	3324	tags=35%,	list=38%,	signal=56%	na_pos
45min_GO	GOBP_VIRION_ASSEMBLY	31	0.126369	0.461341	0.9815	1	1	6164	tags=74%,	list=71%,	signal=255%	na_pos
45min_GO	GOBP_REGULATION_OF_TRANSLATION_IN_RESPONSE_TO_STRESS	17	0.143127	0.461243	0.978022	1	1	6522	tags=82%,	list=75%,	signal=331%	na_pos
45min_GO	GOCC_NUCLEAR_PORE	75	0.112449	0.46112	0.990982	1	1	7156	tags=89%,	list=82%,	signal=505%	na_pos
45min_GO	HP_RAGGED_RED_MUSCLE_FIBERS	45	0.118247	0.461072	0.969849	1	1	4321	tags=47%,	list=50%,	signal=92%	na_pos
45min_GO	HP_PARAGANGLIOMA	16	0.146598	0.460965	0.974918	1	1	6280	tags=81%,	list=72%,	signal=294%	na_pos
45min_GO	GOMF_LIGASE_ACTIVITY_FORMING_CARBON_OXYGEN_BONDS	38	0.12162	0.460945	0.974411	1	1	6755	tags=82%,	list=78%,	signal=367%	na_pos
45min_GO	GOMF_PROTEIN_METHYLTRANSFERASE_ACTIVITY	71	0.111932	0.460755	0.985	1	1	4735	tags=54%,	list=55%,	signal=117%	na_pos
45min_GO	GOBP_HEMATOPOIETIC_STEM_CELL_PROLIFERATION	18	0.142504	0.460742	0.978402	1	1	6856	tags=89%,	list=79%,	signal=423%	na_pos
45min_GO	HP_TRACHEOESOPHAGEAL_FISTULA	46	0.117125	0.460216	0.976791	1	1	4737	tags=54%,	list=55%,	signal=119%	na_pos
45min_GO	GOBP_REGULATION_OF_MONONUCLEAR_CELL_MIGRATION	49	0.119557	0.459559	0.977845	1	1	5965	tags=69%,	list=69%,	signal=221%	na_pos
45min_GO	GOBP_PROTEIN_FOLDING	160	0.104822	0.4594	0.998	1	1	7049	tags=86%,	list=81%,	signal=448%	na_pos
45min_GO	GOBP_RECOMBINATIONAL_REPAIR	135	0.10537	0.459066	0.994	1	1	2123	tags=21%,	list=24%,	signal=27%	na_pos
45min_GO	HP_RESPIRATORY_FAILURE	136	0.103757	0.458974	0.996	1	1	4940	tags=52%,	list=57%,	signal=119%	na_pos
45min_GO	GOBP_REGULATION_OF_TRANSLATIONAL_FIDELITY	16	0.14608	0.456151	0.975446	1	1	4289	tags=50%,	list=49%,	signal=99%	na_pos
45min_GO	HP_ABNORMALITY_OF_THE_BILIARY_SYSTEM	214	0.100695	0.455825	0.998	1	1	6383	tags=72%,	list=74%,	signal=266%	na_pos
45min_GO	GOBP_RNA_SPLICING_VIA_TRANSESTERIFICATION_REACTIONS	256	0.0994064	0.455732	1	1	1	7019	tags=84%,	list=81%,	signal=427%	na_pos
45min_GO	GOCC_U2_TYPE_SPLICEOSOMAL_COMPLEX	86	0.106978	0.454989	0.988989	1	1	7019	tags=86%,	list=81%,	signal=446%	na_pos
45min_GO	GOBP_PROTEIN_METHYLATION	37	0.120312	0.454907	0.96945	1	1	2677	tags=30%,	list=31%,	signal=43%	na_pos
45min_GO	GOBP_ORGANIC_CYCLIC_COMPOUND_CATABOLIC_PROCESS	365	0.0979445	0.454861	1	1	1	3524	tags=34%,	list=41%,	signal=55%	na_pos
45min_GO	GOBP_RNA_CATABOLIC_PROCESS	216	0.100016	0.454782	1	1	1	2063	tags=19%,	list=24%,	signal=24%	na_pos
45min_GO	GOMF_METALLOENDOPEPTIDASE_ACTIVITY	28	0.126786	0.454081	0.973849	1	1	420	tags=7%,	list=5%,	signal=7%	na_pos
45min_GO	GOBP_REGULATION_OF_CENTROSOME_CYCLE	42	0.117423	0.453756	0.978571	1	1	2693	tags=26%,	list=31%,	signal=38%	na_pos
45min_GO	GOBP_REGULATION_OF_DENDRITE_DEVELOPMENT	45	0.116101	0.453692	0.982846	1	1	5683	tags=62%,	list=66%,	signal=179%	na_pos
45min_GO	HP_WIDE_NOSE	83	0.10821	0.453586	0.98999	1	1	4781	tags=54%,	list=55%,	signal=120%	na_pos
45min_GO	GOBP_LAMELLIPODIUM_ORGANIZATION	52	0.113279	0.452951	0.981946	1	1	5010	tags=56%,	list=58%,	signal=131%	na_pos
45min_GO	HP_ABNORMALITY_OF_THE_GALLBLADDER	61	0.111852	0.452903	0.98191	1	1	892	tags=10%,	list=10%,	signal=11%	na_pos
45min_GO	GOBP_MULTICELLULAR_ORGANISMAL_RESPONSE_TO_STRESS	25	0.129566	0.452032	0.966527	1	1	520	tags=8%,	list=6%,	signal=8%	na_pos
45min_GO	GOBP_STRESS_ACTIVATED_PROTEIN_KINASE_SIGNALING_CASCADE	32	0.123584	0.451702	0.978462	1	1	5204	tags=59%,	list=60%,	signal=148%	na_pos
45min_GO	GOMF_NUCLEAR_LOCALIZATION_SEQUENCE_BINDING	16	0.141303	0.450938	0.98136	1	1	821	tags=13%,	list=9%,	signal=14%	na_pos
45min_GO	GOBP_RIBOSOMAL_SMALL_SUBUNIT_BIOGENESIS	99	0.103537	0.450467	0.989	1	1	6098	tags=72%,	list=70%,	signal=239%	na_pos
45min_GO	GOBP_POLY_A_PLUS_MRNA_EXPORT_FROM_NUCLEUS	16	0.14284	0.449783	0.977049	1	1	7152	tags=94%,	list=82%,	signal=533%	na_pos
45min_GO	HP_DELAYED_MYELINATION	192	0.0997398	0.449307	0.998	1	1	5529	tags=60%,	list=64%,	signal=161%	na_pos
45min_GO	GOMF_PROTEIN_KINASE_A_BINDING	27	0.128122	0.44843	0.983368	1	1	7385	tags=96%,	list=85%,	signal=645%	na_pos
45min_GO	GOCC_TRANSCRIPTION_ELONGATION_FACTOR_COMPLEX	43	0.115977	0.448021	0.978745	1	1	3510	tags=37%,	list=40%,	signal=62%	na_pos
45min_GO	HP_SECONDARY_AMENORRHEA	28	0.12459	0.447786	0.975789	1	1	5463	tags=61%,	list=63%,	signal=163%	na_pos
45min_GO	GOBP_REGULATION_OF_PATTERN_RECOGNITION_RECEPTOR_SIGNALING_PATHWAY	90	0.104883	0.447778	0.992	1	1	3003	tags=30%,	list=35%,	signal=45%	na_pos
45min_GO	HP_OSTEOPOROSIS	145	0.101808	0.446099	0.998	1	1	1892	tags=18%,	list=22%,	signal=23%	na_pos
45min_GO	GOBP_RESPONSE_TO_HEAT	64	0.107657	0.444743	0.98497	1	1	6497	tags=75%,	list=75%,	signal=296%	na_pos
45min_GO	GOBP_EPIGENETIC_PROGRAMMING_OF_GENE_EXPRESSION	15	0.144791	0.444648	0.989691	1	1	4423	tags=53%,	list=51%,	signal=109%	na_pos
45min_GO	GOBP_GLUCOSE_6_PHOSPHATE_METABOLIC_PROCESS	19	0.136978	0.444583	0.976546	1	1	3917	tags=42%,	list=45%,	signal=77%	na_pos
45min_GO	GOBP_NUCLEAR_EXPORT	134	0.100056	0.443804	0.997	1	1	7240	tags=87%,	list=83%,	signal=519%	na_pos
45min_GO	HP_AUDITORY_HYPERSENSITIVITY	21	0.129638	0.443756	0.980624	1	1	6809	tags=81%,	list=78%,	signal=375%	na_pos
45min_GO	HP_RETINAL_ARTERIOLAR_TORTUOSITY	19	0.133606	0.443511	0.977074	1	1	877	tags=11%,	list=10%,	signal=12%	na_pos
45min_GO	GOBP_TRANSPORT_OF_VIRUS	15	0.142899	0.443323	0.978912	1	1	269	tags=7%,	list=3%,	signal=7%	na_pos
45min_GO	GOCC_PCG_PROTEIN_COMPLEX	35	0.118484	0.44324	0.979592	1	1	6239	tags=74%,	list=72%,	signal=263%	na_pos
45min_GO	GOMF_NUCLEOSOMAL_DNA_BINDING	37	0.116812	0.442991	0.976386	1	1	1001	tags=11%,	list=12%,	signal=12%	na_pos
45min_GO	HP_ABNORMAL_NEPHRON_MORPHOLOGY	127	0.101689	0.442129	0.997	1	1	6287	tags=72%,	list=72%,	signal=256%	na_pos
45min_GO	HP_BULBAR_SIGNS	23	0.130179	0.441569	0.970339	1	1	6295	tags=74%,	list=73%,	signal=269%	na_pos
45min_GO	GOBP_CELLULAR_RESPONSE_TO_HEAT	45	0.113656	0.441302	0.98075	1	1	520	tags=7%,	list=6%,	signal=7%	na_pos
45min_GO	GOBP_POSITIVE_REGULATION_OF_MONONUCLEAR_CELL_MIGRATION	35	0.115911	0.441169	0.981519	1	1	6964	tags=83%,	list=80%,	signal=418%	na_pos
45min_GO	HP_SLOW_SACCADIC_EYE_MOVEMENTS	22	0.129	0.44049	0.979787	1	1	2942	tags=32%,	list=34%,	signal=48%	na_pos
45min_GO	GOCC_CONDENSED_NUCLEAR_CHROMOSOME	44	0.113947	0.440343	0.9799	1	1	3046	tags=32%,	list=35%,	signal=49%	na_pos
45min_GO	GOBP_REGULATION_OF_MITOCHONDRIAL_MEMBRANE_PERMEABILITY_INVOLVED_IN_APOPTOTIC_PROCESS	31	0.120529	0.440291	0.972107	1	1	4422	tags=48%,	list=51%,	signal=98%	na_pos
45min_GO	GOBP_CELL_CYCLE_G2_M_PHASE_TRANSITION	110	0.101073	0.440164	0.993	1	1	4380	tags=45%,	list=50%,	signal=89%	na_pos
45min_GO	GOBP_RNA_SPLICING	368	0.0933633	0.439617	1	1	1	6897	tags=80%,	list=79%,	signal=376%	na_pos
45min_GO	GOBP_DNA_TEMPLATED_TRANSCRIPTION_ELONGATION	115	0.100606	0.438654	0.997	1	1	2061	tags=19%,	list=24%,	signal=25%	na_pos
45min_GO	GOBP_TRANSCRIPTION_INITIATION_AT_RNA_POLYMERASE_II_PROMOTER	119	0.101719	0.438064	0.994	1	1	3378	tags=34%,	list=39%,	signal=54%	na_pos
45min_GO	HP_CIRRHOSIS	85	0.103724	0.437721	0.991992	1	1	6363	tags=72%,	list=73%,	signal=267%	na_pos
45min_GO	GOCC_VESICLE_COAT	45	0.113766	0.437716	0.989858	1	1	4703	tags=53%,	list=54%,	signal=116%	na_pos
45min_GO	GOBP_REGULATION_OF_DNA_REPAIR	168	0.0968041	0.436651	0.998	1	1	3367	tags=34%,	list=39%,	signal=54%	na_pos
45min_GO	HP_PEPTIC_ULCER	23	0.125707	0.435762	0.982124	1	1	1808	tags=17%,	list=21%,	signal=22%	na_pos
45min_GO	GOBP_REGULATION_OF_DNA_TEMPLATED_TRANSCRIPTION_ELONGATION	85	0.103769	0.435221	0.99	1	1	2061	tags=20%,	list=24%,	signal=26%	na_pos
45min_GO	HP_BRADYCARDIA	36	0.114732	0.434935	0.979381	1	1	6370	tags=75%,	list=73%,	signal=281%	na_pos
45min_GO	GOMF_RIBOSOME_BINDING	91	0.102727	0.434566	0.993	1	1	6885	tags=81%,	list=79%,	signal=390%	na_pos
45min_GO	GOCC_HISTONE_METHYLTRANSFERASE_COMPLEX	54	0.109931	0.43443	0.985873	1	1	817	tags=7%,	list=9%,	signal=8%	na_pos
45min_GO	HP_ABNORMAL_TRACHEAL_MORPHOLOGY	91	0.103522	0.434348	0.997	1	1	5000	tags=54%,	list=58%,	signal=126%	na_pos
45min_GO	GOMF_NUCLEOSOME_BINDING	58	0.107479	0.43377	0.98593	1	1	1194	tags=12%,	list=14%,	signal=14%	na_pos
45min_GO	HP_MOTOR_NEURON_ATROPHY	47	0.109502	0.432873	0.988866	1	1	6819	tags=81%,	list=79%,	signal=376%	na_pos
45min_GO	GOCC_RNA_POLYMERASE_II_HOLOENZYME	65	0.104823	0.43198	0.990982	1	1	3952	tags=43%,	list=46%,	signal=79%	na_pos
45min_GO	HP_SPASTIC_TETRAPARESIS	53	0.107683	0.431915	0.981891	1	1	4789	tags=49%,	list=55%,	signal=109%	na_pos
45min_GO	GOMF_SIGNAL_SEQUENCE_BINDING	35	0.116298	0.431233	0.985758	1	1	849	tags=11%,	list=10%,	signal=13%	na_pos
45min_GO	GOBP_RIBONUCLEOPROTEIN_COMPLEX_BIOGENESIS	406	0.0901828	0.429789	1	1	1	6706	tags=78%,	list=77%,	signal=328%	na_pos
45min_GO	GOBP_NEGATIVE_REGULATION_OF_CHROMOSOME_ORGANIZATION	78	0.104363	0.429561	0.991	1	1	1815	tags=15%,	list=21%,	signal=19%	na_pos
45min_GO	GOBP_NEGATIVE_REGULATION_OF_PROTEASOMAL_PROTEIN_CATABOLIC_PROCESS	37	0.113766	0.42798	0.989775	1	1	5543	tags=65%,	list=64%,	signal=179%	na_pos
45min_GO	HP_ABNORMAL_RENAL_CORPUSCLE_MORPHOLOGY	95	0.0995555	0.426397	0.995	1	1	6692	tags=78%,	list=77%,	signal=337%	na_pos
45min_GO	HP_DISTAL_SENSORY_IMPAIRMENT	84	0.100272	0.42393	0.99499	1	1	3960	tags=40%,	list=46%,	signal=74%	na_pos
45min_GO	GOBP_HYPEROSMOTIC_RESPONSE	16	0.131639	0.423624	0.985651	1	1	5057	tags=56%,	list=58%,	signal=135%	na_pos
45min_GO	HP_ABNORMAL_CIRCULATING_BILIRUBIN_CONCENTRATION	60	0.105791	0.422136	0.985915	1	1	227	tags=3%,	list=3%,	signal=3%	na_pos
45min_GO	HP_ACUTE_HEPATIC_FAILURE	17	0.129863	0.421538	0.98493	1	1	4221	tags=47%,	list=49%,	signal=91%	na_pos
45min_GO	GOMF_RNA_POLYMERASE_CORE_ENZYME_BINDING	36	0.110305	0.419369	0.979529	1	1	996	tags=11%,	list=11%,	signal=13%	na_pos
45min_GO	GOBP_MICROTUBULE_NUCLEATION	34	0.11285	0.418735	0.988718	1	1	2066	tags=21%,	list=24%,	signal=27%	na_pos
45min_GO	GOBP_REGULATION_OF_TISSUE_REMODELING	23	0.121494	0.418122	0.994715	1	1	1189	tags=13%,	list=14%,	signal=15%	na_pos
45min_GO	HP_HYPERTHYROIDISM	18	0.130389	0.417491	0.982721	1	1	6735	tags=83%,	list=78%,	signal=372%	na_pos
45min_GO	HP_HYPERGONADOTROPIC_HYPOGONADISM	35	0.110452	0.41615	0.986667	1	1	2172	tags=23%,	list=25%,	signal=30%	na_pos
45min_GO	HP_TETRAPARESIS	75	0.100559	0.415714	0.988978	1	1	4809	tags=51%,	list=55%,	signal=113%	na_pos
45min_GO	HP_HAMMERTOE	34	0.110401	0.41473	0.976459	1	1	2972	tags=29%,	list=34%,	signal=45%	na_pos
45min_GO	GOMF_HISTONE_BINDING	166	0.0924215	0.414671	0.998	1	1	3665	tags=36%,	list=42%,	signal=60%	na_pos
45min_GO	HP_ADDUCTED_THUMB	60	0.1028	0.413552	0.992979	1	1	4967	tags=52%,	list=57%,	signal=120%	na_pos
45min_GO	HP_BASAL_CELL_CARCINOMA	35	0.11099	0.412282	0.99182	1	1	6171	tags=71%,	list=71%,	signal=246%	na_pos
45min_GO	GOBP_NUCLEOSOME_ORGANIZATION	64	0.100947	0.411244	0.99397	1	1	1304	tags=14%,	list=15%,	signal=16%	na_pos
45min_GO	GOBP_MUCOPOLYSACCHARIDE_METABOLIC_PROCESS	38	0.109503	0.411182	0.989817	1	1	3379	tags=34%,	list=39%,	signal=56%	na_pos
45min_GO	HP_EXODEVIATION	71	0.0998837	0.410887	0.992	1	1	2103	tags=18%,	list=24%,	signal=24%	na_pos
45min_GO	GOBP_REGULATION_OF_RNA_SPLICING	136	0.0923494	0.409908	0.999	1	1	6897	tags=80%,	list=79%,	signal=385%	na_pos
45min_GO	GOBP_POSITIVE_REGULATION_OF_MITOTIC_CELL_CYCLE	89	0.095859	0.409138	0.992	1	1	4129	tags=42%,	list=48%,	signal=79%	na_pos
45min_GO	HP_DIFFUSE_CEREBRAL_ATROPHY	35	0.10848	0.409035	0.99076	1	1	1849	tags=17%,	list=21%,	signal=22%	na_pos
45min_GO	GOCC_PIGMENT_GRANULE	88	0.0980773	0.408833	0.996	1	1	7017	tags=83%,	list=81%,	signal=429%	na_pos
45min_GO	HP_SAGITTAL_CRANIOSYNOSTOSIS	16	0.131886	0.407702	0.988043	1	1	2272	tags=25%,	list=26%,	signal=34%	na_pos
45min_GO	HP_ABNORMAL_PLACENTA_MORPHOLOGY	16	0.12842	0.407376	0.99116	1	1	295	tags=6%,	list=3%,	signal=6%	na_pos
45min_GO	GOBP_MAINTENANCE_OF_LOCATION_IN_CELL	99	0.095352	0.406918	0.998999	1	1	2383	tags=23%,	list=27%,	signal=32%	na_pos
45min_GO	HP_ABNORMAL_RENAL_CORTEX_MORPHOLOGY	115	0.0934558	0.405733	0.999	1	1	6692	tags=77%,	list=77%,	signal=334%	na_pos
45min_GO	HP_SUBMUCOUS_CLEFT_PALATE	56	0.100844	0.405564	0.991952	1	1	3972	tags=41%,	list=46%,	signal=75%	na_pos
45min_GO	HP_B_LYMPHOCYTOPENIA	28	0.115062	0.405053	0.989605	1	1	3305	tags=36%,	list=38%,	signal=58%	na_pos
45min_GO	GOBP_NEGATIVE_REGULATION_OF_MRNA_METABOLIC_PROCESS	60	0.097862	0.401521	0.988945	1	1	462	tags=5%,	list=5%,	signal=5%	na_pos
45min_GO	GOCC_NUCLEAR_PERIPHERY	116	0.0927931	0.400956	0.999	1	1	7112	tags=84%,	list=82%,	signal=462%	na_pos
45min_GO	HP_AXIAL_HYPOTONIA	201	0.0890191	0.400342	1	1	1	3874	tags=39%,	list=45%,	signal=68%	na_pos
45min_GO	GOBP_REGULATION_OF_MRNA_PROCESSING	96	0.0956114	0.399674	0.998999	1	1	6885	tags=81%,	list=79%,	signal=389%	na_pos
45min_GO	GOBP_NEGATIVE_REGULATION_OF_NUCLEAR_DIVISION	51	0.100315	0.398275	0.99196	1	1	5782	tags=65%,	list=67%,	signal=193%	na_pos
45min_GO	HP_ABNORMALITY_OF_URINE_CALCIUM_CONCENTRATION	26	0.113727	0.398226	0.993671	1	1	3466	tags=35%,	list=40%,	signal=57%	na_pos
45min_GO	GOBP_RRNA_METABOLIC_PROCESS	231	0.0874314	0.397496	1	1	1	5865	tags=65%,	list=68%,	signal=195%	na_pos
45min_GO	GOBP_CYTOPLASMIC_PATTERN_RECOGNITION_RECEPTOR_SIGNALING_PATHWAY	90	0.0938876	0.39703	0.997	1	1	3825	tags=38%,	list=44%,	signal=67%	na_pos
45min_GO	GOBP_HEPARAN_SULFATE_PROTEOGLYCAN_BIOSYNTHETIC_PROCESS	16	0.127102	0.396826	0.995506	1	1	7028	tags=88%,	list=81%,	signal=460%	na_pos
45min_GO	HP_ELEVATED_LACTATE_PYRUVATE_RATIO	19	0.121235	0.396747	0.990343	1	1	7465	tags=95%,	list=86%,	signal=677%	na_pos
45min_GO	GOBP_ZYMOGEN_ACTIVATION	22	0.118365	0.395967	0.987248	1	1	3716	tags=41%,	list=43%,	signal=71%	na_pos
45min_GO	GOBP_MATURATION_OF_SSU_RRNA	50	0.0992415	0.394695	0.992915	1	1	6098	tags=70%,	list=70%,	signal=234%	na_pos
45min_GO	HP_IMPAIRED_DISTAL_TACTILE_SENSATION	15	0.127861	0.39292	0.993471	1	1	1793	tags=20%,	list=21%,	signal=25%	na_pos
45min_GO	HP_HEPATOCELLULAR_CARCINOMA	35	0.106975	0.39281	0.993865	1	1	2261	tags=23%,	list=26%,	signal=31%	na_pos
45min_GO	HP_APLASIA_HYPOPLASIA_OF_THE_CEREBRAL_WHITE_MATTER	15	0.12545	0.391203	0.99777	1	1	365	tags=7%,	list=4%,	signal=7%	na_pos
45min_GO	GOCC_SPLICEOSOMAL_COMPLEX	180	0.0867635	0.390985	1	1	1	6824	tags=79%,	list=79%,	signal=364%	na_pos
45min_GO	GOBP_REGULATION_OF_ALTERNATIVE_MRNA_SPLICING_VIA_SPLICEOSOME	33	0.104904	0.390777	0.99076	1	1	5605	tags=64%,	list=65%,	signal=179%	na_pos
45min_GO	GOBP_RRNA_PROCESSING	199	0.0860907	0.389111	1	1	1	5865	tags=65%,	list=68%,	signal=195%	na_pos
45min_GO	HP_IMPAIRED_TACTILE_SENSATION	21	0.113449	0.387814	0.9926	1	1	1867	tags=19%,	list=22%,	signal=24%	na_pos
45min_GO	GOBP_POSITIVE_REGULATION_OF_SMOOTH_MUSCLE_CELL_MIGRATION	17	0.1225	0.386829	0.995628	1	1	2836	tags=29%,	list=33%,	signal=44%	na_pos
45min_GO	HP_ABNORMAL_RENAL_INSTERSTITIAL_MORPHOLOGY	30	0.106777	0.386645	0.994856	1	1	877	tags=10%,	list=10%,	signal=11%	na_pos
45min_GO	GOBP_PROTEOGLYCAN_BIOSYNTHETIC_PROCESS	27	0.110029	0.382864	0.991667	1	1	7028	tags=85%,	list=81%,	signal=447%	na_pos
45min_GO	HP_SPARSE_EYEBROW	92	0.0903784	0.378836	0.997998	1	1	1556	tags=14%,	list=18%,	signal=17%	na_pos
45min_GO	HP_ABNORMAL_ESOPHAGUS_MORPHOLOGY	112	0.0868472	0.378826	0.998	1	1	6459	tags=73%,	list=74%,	signal=283%	na_pos
45min_GO	GOBP_MRNA_PROCESSING	396	0.0809501	0.378775	1	1	1	6897	tags=79%,	list=79%,	signal=366%	na_pos
45min_GO	GOBP_NEGATIVE_REGULATION_OF_MONOATOMIC_ION_TRANSMEMBRANE_TRANSPORT	35	0.102094	0.376711	0.992908	1	1	4852	tags=54%,	list=56%,	signal=123%	na_pos
45min_GO	GOMF_RNA_POLYMERASE_II_CTD_HEPTAPEPTIDE_REPEAT_MODIFYING_ACTIVITY	16	0.118712	0.37625	0.995565	1	1	2590	tags=25%,	list=30%,	signal=36%	na_pos
45min_GO	HP_OVARIAN_NEOPLASM	47	0.0944498	0.375641	0.99598	1	1	1779	tags=17%,	list=21%,	signal=21%	na_pos
45min_GO	HP_HYPOVENTILATION	16	0.117689	0.375358	1	1	1	1677	tags=19%,	list=19%,	signal=23%	na_pos
45min_GO	HP_ABNORMALITY_OF_T_CELL_PHYSIOLOGY	27	0.10534	0.374503	0.991641	1	1	572	tags=7%,	list=7%,	signal=8%	na_pos
45min_GO	HP_SENSORY_AXONAL_NEUROPATHY	25	0.106324	0.372581	0.99477	1	1	6171	tags=72%,	list=71%,	signal=249%	na_pos
45min_GO	GOBP_CALCIUM_ION_TRANSMEMBRANE_IMPORT_INTO_CYTOSOL	46	0.0925227	0.370214	0.994903	1	1	7285	tags=87%,	list=84%,	signal=539%	na_pos
45min_GO	GOBP_PROTEIN_DNA_COMPLEX_ASSEMBLY	140	0.0829585	0.36878	1	1	1	2432	tags=22%,	list=28%,	signal=30%	na_pos
45min_GO	GOBP_MRNA_TRANSPORT	97	0.0863683	0.367389	0.999	1	1	7212	tags=86%,	list=83%,	signal=501%	na_pos
45min_GO	GOBP_RIBOSOME_BIOGENESIS	281	0.0785702	0.365208	1	1	1	6651	tags=75%,	list=77%,	signal=313%	na_pos
45min_GO	GOBP_NADPH_REGENERATION	16	0.115517	0.363647	0.993348	1	1	385	tags=6%,	list=4%,	signal=7%	na_pos
45min_GO	HP_GLOMERULONEPHRITIS	34	0.0968818	0.362029	0.997936	1	1	7012	tags=82%,	list=81%,	signal=428%	na_pos
45min_GO	GOMF_BASAL_TRANSCRIPTION_MACHINERY_BINDING	50	0.0925499	0.360786	0.99596	1	1	7818	tags=98%,	list=90%,	signal=985%	na_pos
45min_GO	HP_EMG_NEUROPATHIC_CHANGES	33	0.0951857	0.358217	0.994861	1	1	6900	tags=79%,	list=80%,	signal=383%	na_pos
45min_GO	HP_MILDLY_ELEVATED_CREATINE_KINASE	30	0.0976213	0.357658	0.995859	1	1	522	tags=7%,	list=6%,	signal=7%	na_pos
45min_GO	GOBP_CALCIUM_IMPORT_INTO_THE_MITOCHONDRION	15	0.117623	0.353475	0.996622	1	1	3134	tags=33%,	list=36%,	signal=52%	na_pos
45min_GO	GOBP_ESTABLISHMENT_OF_RNA_LOCALIZATION	119	0.0805533	0.351528	1	1	1	7156	tags=84%,	list=82%,	signal=473%	na_pos
45min_GO	GOMF_MRNA_BINDING	248	0.0760703	0.34985	1	1	1	7078	tags=81%,	list=82%,	signal=425%	na_pos
45min_GO	GOCC_CONDENSED_CHROMOSOME_CENTROMERIC_REGION	161	0.0784479	0.349537	1	1	1	4137	tags=41%,	list=48%,	signal=77%	na_pos
45min_GO	GOBP_RRNA_TRANSCRIPTION	37	0.0926121	0.347163	0.997968	1	1	7743	tags=97%,	list=89%,	signal=901%	na_pos
45min_GO	HP_ABNORMALITY_OF_THE_HEPATIC_VASCULATURE	35	0.0916273	0.347098	0.996945	1	1	7522	tags=91%,	list=87%,	signal=685%	na_pos
45min_GO	GOBP_SUBSTRATE_ADHESION_DEPENDENT_CELL_SPREADING	58	0.0834711	0.34294	0.998998	1	1	2668	tags=24%,	list=31%,	signal=35%	na_pos
45min_GO	GOCC_MULTIVESICULAR_BODY	34	0.0922885	0.341782	0.993896	1	1	1295	tags=12%,	list=15%,	signal=14%	na_pos
45min_GO	HP_MEGALENCEPHALY	17	0.103625	0.34113	0.997812	1	1	385	tags=6%,	list=4%,	signal=6%	na_pos
45min_GO	GOBP_TRANSCRIPTION_PREINITIATION_COMPLEX_ASSEMBLY	56	0.0842943	0.340786	0.998994	1	1	2807	tags=27%,	list=32%,	signal=39%	na_pos
45min_GO	GOCC_ATPASE_COMPLEX	120	0.0769576	0.337289	0.997	1	1	6269	tags=69%,	list=72%,	signal=246%	na_pos
45min_GO	HP_ABNORMAL_BONE_MARROW_CELL_MORPHOLOGY	121	0.0776474	0.33724	1	1	1	1280	tags=11%,	list=15%,	signal=12%	na_pos
45min_GO	GOCC_CONDENSED_CHROMOSOME	221	0.07376	0.337196	1	1	1	4137	tags=40%,	list=48%,	signal=75%	na_pos
45min_GO	HP_IMPAIRED_SMOOTH_PURSUIT	28	0.094453	0.336529	1	1	1	3285	tags=32%,	list=38%,	signal=52%	na_pos
45min_GO	HP_APLASTIC_HYPOPLASTIC_TOENAIL	71	0.0818299	0.335853	0.998998	1	1	6262	tags=70%,	list=72%,	signal=251%	na_pos
45min_GO	HP_ABNORMAL_CIRCULATING_ADRENOCORTICOTROPIN_CONCENTRATION	21	0.0989057	0.334621	0.998915	1	1	5463	tags=62%,	list=63%,	signal=167%	na_pos
45min_GO	HP_POSTURAL_TREMOR	38	0.0854865	0.3331	0.99797	1	1	796	tags=8%,	list=9%,	signal=9%	na_pos
45min_GO	GOBP_REGULATION_OF_MITOTIC_SISTER_CHROMATID_SEGREGATION	49	0.0855415	0.33023	1	1	1	4792	tags=51%,	list=55%,	signal=113%	na_pos
45min_GO	GOCC_EXON_EXON_JUNCTION_COMPLEX	15	0.10711	0.329278	0.998888	1	1	7043	tags=87%,	list=81%,	signal=460%	na_pos
45min_GO	GOBP_REGULATION_OF_CALCIUM_ION_TRANSMEMBRANE_TRANSPORT	53	0.0816504	0.32836	0.998988	1	1	7558	tags=91%,	list=87%,	signal=699%	na_pos
45min_GO	HP_ABNORMAL_RENAL_TUBULE_MORPHOLOGY	47	0.0820244	0.32352	0.995947	1	1	6264	tags=68%,	list=72%,	signal=244%	na_pos
45min_GO	GOCC_PORE_COMPLEX	16	0.101825	0.323266	1	1	1	7482	tags=94%,	list=86%,	signal=680%	na_pos
45min_GO	GOBP_KINETOCHORE_ASSEMBLY	16	0.10182	0.317542	0.996644	1	1	4661	tags=50%,	list=54%,	signal=108%	na_pos
45min_GO	GOCC_CLATHRIN_VESICLE_COAT	23	0.0906394	0.308663	1	1	1	5810	tags=65%,	list=67%,	signal=197%	na_pos
45min_GO	HP_ABNORMAL_PERIPHERAL_MYELINATION	65	0.0746653	0.305418	0.998999	1	1	2112	tags=18%,	list=24%,	signal=24%	na_pos
45min_GO	HP_URETHRAL_STENOSIS	30	0.08291	0.30238	1	1	1	1503	tags=13%,	list=17%,	signal=16%	na_pos
45min_GO	GOCC_NUCLEAR_CHROMOSOME	182	0.0670498	0.3016	1	1	1	550	tags=5%,	list=6%,	signal=5%	na_pos
45min_GO	GOBP_REGULATION_OF_MRNA_METABOLIC_PROCESS	209	0.0661216	0.300624	1	1	1	556	tags=4%,	list=6%,	signal=4%	na_pos
45min_GO	GOMF_DAMAGED_DNA_BINDING	60	0.0712137	0.284943	1	1	1	2943	tags=27%,	list=34%,	signal=40%	na_pos
45min_GO	GOBP_REGULATION_OF_CYTOPLASMIC_PATTERN_RECOGNITION_RECEPTOR_SIGNALING_PATHWAY	64	0.0641969	0.264585	1	1	1	1603	tags=14%,	list=18%,	signal=17%	na_pos
45min_GO	HP_URETHRAL_OBSTRUCTION	34	0.060452	0.225166	1	0.999993	1	6206	tags=65%,	list=72%,	signal=226%	na_pos
45min_GO	GOBP_REGULATION_OF_MRNA_SPLICING_VIA_SPLICEOSOME	79	-0.113188			1	0	6393	tags=91%,	list=74%,	signal=343%	na_neg
45min_GO	GOBP_RNA_EXPORT_FROM_NUCLEUS	70	-0.0910007			1	0	7642	tags=99%,	list=88%,	signal=820%	na_neg
45min_GO	GOBP_RNA_LOCALIZATION	154	-0.0760071			1	0	6263	tags=88%,	list=72%,	signal=312%	na_neg
45min_GO	GOCC_CATALYTIC_STEP_2_SPLICEOSOME	83	-0.116979			1	0	4085	tags=71%,	list=47%,	signal=133%	na_neg
45min_GO	GOCC_RIBOSOMAL_SUBUNIT	176	-0.196361			1	0	5073	tags=83%,	list=58%,	signal=196%	na_neg
45min_GO	GOMF_STRUCTURAL_CONSTITUENT_OF_RIBOSOME	151	-0.216515			1	0	5073	tags=84%,	list=58%,	signal=199%	na_neg
45min_GO	GOMF_UNFOLDED_PROTEIN_BINDING	84	-0.156896			1	0	4776	tags=80%,	list=55%,	signal=176%	na_neg
45min_GO	HP_LEUKOPENIA	90	-0.123441			1	0	5065	tags=80%,	list=58%,	signal=190%	na_neg
45min_GO	HP_PANCYTOPENIA	76	-0.0693259			1	0	3579	tags=62%,	list=41%,	signal=104%	na_neg
45min_GO	HP_ABNORMAL_MEAN_CORPUSCULAR_VOLUME	46	-0.381302	-3.32515	0	0	0	4863	tags=96%,	list=56%,	signal=216%	na_neg
45min_GO	GOCC_CYTOSOLIC_RIBOSOME	110	-0.316023	-3.30496	0	0	0	5115	tags=93%,	list=59%,	signal=223%	na_neg
45min_GO	GOCC_CYTOSOLIC_LARGE_RIBOSOMAL_SUBUNIT	52	-0.371437	-3.16737	0	0	0	5068	tags=96%,	list=58%,	signal=230%	na_neg
45min_GO	GOCC_PEPTIDASE_COMPLEX	90	-0.200916	-2.80194	0	0.000391	0.003	5853	tags=92%,	list=67%,	signal=280%	na_neg
45min_GO	HP_PERSISTENCE_OF_HEMOGLOBIN_F	28	-0.441027	-2.72361	0	0.000363	0.003	4863	tags=100%,	list=56%,	signal=227%	na_neg
45min_GO	HP_ADENOCARCINOMA_OF_THE_COLON	30	-0.341627	-2.52658	0	0.00166419	0.016	4863	tags=93%,	list=56%,	signal=212%	na_neg
45min_GO	HP_ABNORMAL_ERYTHROCYTE_ADENOSINE_DEAMINASE_ACTIVITY	24	-0.440823	-2.51658	0	0.00186809	0.019	4863	tags=100%,	list=56%,	signal=227%	na_neg
45min_GO	HP_ABNORMALITY_OF_THE_THENAR_EMINENCE	28	-0.39532	-2.47455	0	0.00213374	0.023	4863	tags=96%,	list=56%,	signal=219%	na_neg
45min_GO	GOCC_CYTOSOLIC_SMALL_RIBOSOMAL_SUBUNIT	41	-0.348041	-2.45162	0	0.00239465	0.027	4863	tags=93%,	list=56%,	signal=210%	na_neg
45min_GO	HP_ERYTHROID_HYPOPLASIA	27	-0.398774	-2.44399	0	0.00235961	0.028	5228	tags=100%,	list=60%,	signal=251%	na_neg
45min_GO	GOCC_ENDOPEPTIDASE_COMPLEX	65	-0.26849	-2.42237	0	0.00270745	0.034	5759	tags=95%,	list=66%,	signal=282%	na_neg
45min_GO	HP_ABNORMAL_ERYTHROCYTE_ENZYME_CONCENTRATION_OR_ACTIVITY	37	-0.330084	-2.40581	0	0.00295435	0.038	4863	tags=92%,	list=56%,	signal=208%	na_neg
45min_GO	HP_NORMOCHROMIC_ANEMIA	33	-0.341598	-2.4052	0	0.0028873	0.039	4863	tags=94%,	list=56%,	signal=213%	na_neg
45min_GO	GOCC_PROTEASOME_COMPLEX	55	-0.28191	-2.40169	0	0.00296816	0.041	5759	tags=96%,	list=66%,	signal=285%	na_neg
45min_GO	GOBP_POSITIVE_REGULATION_OF_TELOMERASE_RNA_LOCALIZATION_TO_CAJAL_BODY	15	-0.495093	-2.36243	0	0.00362264	0.052	4389	tags=100%,	list=51%,	signal=202%	na_neg
45min_GO	HP_ACUTE_MYELOID_LEUKEMIA	53	-0.27844	-2.35775	0	0.00360319	0.054	5065	tags=91%,	list=58%,	signal=216%	na_neg
45min_GO	HP_PURE_RED_CELL_APLASIA	26	-0.393216	-2.33613	0	0.00414573	0.063	4863	tags=96%,	list=56%,	signal=218%	na_neg
45min_GO	HP_MACROCYTIC_ANEMIA	54	-0.217874	-2.20588	0	0.0103816	0.163	4136	tags=81%,	list=48%,	signal=155%	na_neg
45min_GO	HP_RETICULOCYTOPENIA	29	-0.352521	-2.19114	0	0.010571	0.173	4863	tags=93%,	list=56%,	signal=211%	na_neg
45min_GO	HP_PARTIAL_DUPLICATION_OF_THE_PHALANX_OF_HAND	31	-0.326583	-2.17793	0	0.0115549	0.193	5116	tags=94%,	list=59%,	signal=227%	na_neg
45min_GO	HP_MALIGNANT_GENITOURINARY_TRACT_TUMOR	30	-0.330025	-2.15288	0	0.0128867	0.218	5037	tags=93%,	list=58%,	signal=222%	na_neg
45min_GO	HP_ADENOCARCINOMA_OF_THE_INTESTINES	34	-0.312739	-2.11167	0	0.015596	0.262	4863	tags=91%,	list=56%,	signal=207%	na_neg
45min_GO	HP_DUPLICATION_OF_THUMB_PHALANX	42	-0.282816	-2.10941	0	0.0154204	0.266	5116	tags=90%,	list=59%,	signal=219%	na_neg
45min_GO	GOCC_TELOMERASE_HOLOENZYME_COMPLEX	15	-0.445294	-2.08178	0	0.0179467	0.317	4013	tags=93%,	list=46%,	signal=173%	na_neg
45min_GO	HP_APLASTIC_ANEMIA	15	-0.439814	-2.06509	0	0.0192084	0.345	4013	tags=93%,	list=46%,	signal=173%	na_neg
45min_GO	GOMF_DNA_SECONDARY_STRUCTURE_BINDING	29	-0.315342	-2.06279	0	0.0189832	0.351	3096	tags=79%,	list=36%,	signal=123%	na_neg
45min_GO	GOCC_PROTEASOME_ACCESSORY_COMPLEX	24	-0.357194	-2.03427	0	0.0216569	0.403	4205	tags=88%,	list=48%,	signal=169%	na_neg
45min_GO	GOCC_SPLICEOSOMAL_TRI_SNRNP_COMPLEX	36	-0.259487	-1.92424	0	0.039116	0.609	4343	tags=83%,	list=50%,	signal=166%	na_neg
45min_GO	GOBP_RIBOSOMAL_LARGE_SUBUNIT_BIOGENESIS	56	-0.242252	-1.91564	0	0.04007	0.628	5889	tags=95%,	list=68%,	signal=293%	na_neg
45min_GO	HP_OSTEOSARCOMA	33	-0.280774	-1.90723	0	0.0415027	0.655	4863	tags=88%,	list=56%,	signal=199%	na_neg
45min_GO	HP_MYELODYSPLASIA	81	-0.17464	-1.88068	0	0.047162	0.705	5065	tags=84%,	list=58%,	signal=200%	na_neg
45min_GO	GOCC_U1_SNRNP	16	-0.377945	-1.83765	0.0326087	0.0597831	0.786	5404	tags=100%,	list=62%,	signal=265%	na_neg
45min_GO	GOCC_U2_TYPE_CATALYTIC_STEP_2_SPLICEOSOME	30	-0.29432	-1.82988	0	0.0606969	0.803	4739	tags=90%,	list=55%,	signal=198%	na_neg
45min_GO	GOBP_ESTABLISHMENT_OF_PROTEIN_LOCALIZATION_TO_CHROMOSOME	20	-0.329136	-1.75725	0	0.0901901	0.911	5828	tags=100%,	list=67%,	signal=304%	na_neg
45min_GO	GOCC_PROTEASOME_CORE_COMPLEX	15	-0.362314	-1.75247	0.0204082	0.0904533	0.92	5539	tags=100%,	list=64%,	signal=276%	na_neg
45min_GO	GOMF_DNA_POLYMERASE_BINDING	18	-0.352741	-1.75095	0.0151515	0.0890802	0.921	4175	tags=89%,	list=48%,	signal=171%	na_neg
45min_GO	GOBP_PYRIMIDINE_CONTAINING_COMPOUND_CATABOLIC_PROCESS	18	-0.353174	-1.73578	0.0273973	0.094896	0.934	4263	tags=89%,	list=49%,	signal=174%	na_neg
45min_GO	HP_ABNORMAL_CELL_MORPHOLOGY	24	-0.292653	-1.70101	0.0384615	0.112421	0.962	3106	tags=75%,	list=36%,	signal=116%	na_neg
45min_GO	GOBP_RESPONSE_TO_INTERLEUKIN_4	20	-0.312378	-1.69689	0.0298507	0.112734	0.965	3969	tags=85%,	list=46%,	signal=156%	na_neg
45min_GO	GOBP_MITOCHONDRIAL_TRANSMEMBRANE_TRANSPORT	74	-0.0878878	-1.69178	0	0.114092	0.968	6823	tags=95%,	list=79%,	signal=439%	na_neg
45min_GO	GOBP_REGULATION_OF_PROTEIN_NEDDYLATION	16	-0.309396	-1.61581	0.011236	0.163804	0.998	5118	tags=94%,	list=59%,	signal=228%	na_neg
45min_GO	GOBP_REGULATION_OF_RELEASE_OF_SEQUESTERED_CALCIUM_ION_INTO_CYTOSOL	19	-0.298693	-1.57618	0.05	0.196271	0.999	5133	tags=95%,	list=59%,	signal=231%	na_neg
45min_GO	GOBP_POSITIVE_REGULATION_OF_PROTEIN_EXPORT_FROM_NUCLEUS	17	-0.290334	-1.53954	0.0505051	0.229917	1	6163	tags=100%,	list=71%,	signal=345%	na_neg
45min_GO	GOBP_POSITIVE_REGULATION_OF_STEM_CELL_PROLIFERATION	19	-0.29289	-1.53031	0.0394737	0.237318	1	5486	tags=95%,	list=63%,	signal=257%	na_neg
45min_GO	GOMF_PROTON_CHANNEL_ACTIVITY	15	-0.325597	-1.52275	0.06	0.242983	1	5857	tags=100%,	list=68%,	signal=307%	na_neg
45min_GO	GOCC_PROTON_TRANSPORTING_ATP_SYNTHASE_COMPLEX	20	-0.273914	-1.51655	0.0714286	0.245721	1	6306	tags=100%,	list=73%,	signal=365%	na_neg
45min_GO	HP_ABNORMALITY_OF_VITAMIN_D_METABOLISM	19	-0.289797	-1.51162	0.0746269	0.246725	1	3512	tags=84%,	list=40%,	signal=141%	na_neg
45min_GO	HP_MALIGNANT_GASTROINTESTINAL_TRACT_TUMORS	54	-0.189247	-1.4957	0	0.263726	1	5055	tags=85%,	list=58%,	signal=203%	na_neg
45min_GO	HP_ABNORMAL_INTERVERTEBRAL_DISK_MORPHOLOGY	25	-0.23558	-1.47904	0.0294118	0.281958	1	5605	tags=92%,	list=65%,	signal=259%	na_neg
45min_GO	GOMF_REGULATORY_RNA_BINDING	27	-0.218536	-1.46766	0.0416667	0.294303	1	3017	tags=70%,	list=35%,	signal=108%	na_neg
45min_GO	GOBP_TELOMERASE_RNA_LOCALIZATION	19	-0.277748	-1.46624	0.0425532	0.291719	1	4389	tags=89%,	list=51%,	signal=181%	na_neg
45min_GO	GOMF_ACETYLATION_DEPENDENT_PROTEIN_BINDING	20	-0.278255	-1.46418	0.0843373	0.290018	1	2164	tags=65%,	list=25%,	signal=86%	na_neg
45min_GO	GOBP_REGULATION_OF_TELOMERE_MAINTENANCE_IN_RESPONSE_TO_DNA_DAMAGE	15	-0.309645	-1.46294	0.0679612	0.287071	1	4231	tags=87%,	list=49%,	signal=169%	na_neg
45min_GO	GOMF_TELOMERASE_RNA_BINDING	16	-0.284633	-1.45889	0.0574713	0.287659	1	4013	tags=88%,	list=46%,	signal=163%	na_neg
45min_GO	HP_ABNORMAL_NUMBER_OF_ERYTHROID_PRECURSORS	39	-0.214345	-1.4527	0	0.292334	1	4863	tags=90%,	list=56%,	signal=203%	na_neg
45min_GO	GOBP_POSITIVE_REGULATION_OF_MRNA_PROCESSING	27	-0.222571	-1.44524	0	0.297916	1	4451	tags=81%,	list=51%,	signal=167%	na_neg
45min_GO	GOBP_RIBOSOMAL_LARGE_SUBUNIT_ASSEMBLY	17	-0.285021	-1.4432	0.0930233	0.296495	1	6209	tags=100%,	list=72%,	signal=351%	na_neg
45min_GO	GOMF_ADP_BINDING	28	-0.215079	-1.42604	0.111111	0.317652	1	6817	tags=100%,	list=79%,	signal=465%	na_neg
45min_GO	HP_MYOTONIA	16	-0.2991	-1.4208	0.102273	0.321204	1	5201	tags=94%,	list=60%,	signal=234%	na_neg
45min_GO	HP_VENTRICULAR_FIBRILLATION	16	-0.282522	-1.41806	0.0795455	0.32043	1	4604	tags=88%,	list=53%,	signal=186%	na_neg
45min_GO	GOBP_DNA_UNWINDING_INVOLVED_IN_DNA_REPLICATION	20	-0.26412	-1.40283	0.0909091	0.340488	1	3040	tags=75%,	list=35%,	signal=115%	na_neg
45min_GO	HP_EPIPHYSEAL_DYSPLASIA	15	-0.296271	-1.39988	0.123711	0.340018	1	6111	tags=100%,	list=70%,	signal=338%	na_neg
45min_GO	GOBP_ESTABLISHMENT_OF_PIGMENT_GRANULE_LOCALIZATION	17	-0.266082	-1.39362	0.107143	0.345787	1	6373	tags=100%,	list=73%,	signal=376%	na_neg
45min_GO	GOMF_MIRNA_BINDING	22	-0.243376	-1.37887	0.0677966	0.365789	1	3017	tags=73%,	list=35%,	signal=111%	na_neg
45min_GO	GOBP_GLUCOSE_CATABOLIC_PROCESS	16	-0.283549	-1.37797	0.0769231	0.362613	1	3029	tags=75%,	list=35%,	signal=115%	na_neg
45min_GO	HP_THROMBOCYTOSIS	47	-0.176581	-1.3719	0.222222	0.368209	1	4863	tags=83%,	list=56%,	signal=188%	na_neg
45min_GO	HP_HYPERKINETIC_MOVEMENTS	17	-0.27994	-1.36292	0.102564	0.379882	1	6253	tags=100%,	list=72%,	signal=357%	na_neg
45min_GO	GOBP_RETROGRADE_VESICLE_MEDIATED_TRANSPORT_GOLGI_TO_ENDOPLASMIC_RETICULUM	44	-0.160299	-1.35023	0	0.398249	1	5796	tags=89%,	list=67%,	signal=266%	na_neg
45min_GO	GOBP_NEGATIVE_REGULATION_OF_STEM_CELL_POPULATION_MAINTENANCE	19	-0.257838	-1.34917	0.133333	0.394611	1	4250	tags=84%,	list=49%,	signal=165%	na_neg
45min_GO	GOBP_FEMALE_MEIOTIC_NUCLEAR_DIVISION	24	-0.24006	-1.34659	0.183673	0.393611	1	6600	tags=100%,	list=76%,	signal=417%	na_neg
45min_GO	HP_METAPHYSEAL_DYSPLASIA	19	-0.256179	-1.34534	0.0933333	0.391176	1	5713	tags=95%,	list=66%,	signal=277%	na_neg
45min_GO	GOBP_REGULATION_OF_MICROTUBULE_POLYMERIZATION	43	-0.176648	-1.34015	0.25	0.396079	1	7152	tags=100%,	list=82%,	signal=566%	na_neg
45min_GO	GOBP_RIBOSOME_ASSEMBLY	54	-0.146765	-1.33947	0	0.392468	1	5658	tags=87%,	list=65%,	signal=249%	na_neg
45min_GO	GOBP_NEGATIVE_REGULATION_OF_INTRINSIC_APOPTOTIC_SIGNALING_PATHWAY_BY_P53_CLASS_MEDIATOR	15	-0.285118	-1.33643	0.110169	0.393483	1	5373	tags=93%,	list=62%,	signal=245%	na_neg
45min_GO	GOBP_REGULATION_OF_UBIQUITIN_PROTEIN_LIGASE_ACTIVITY	15	-0.273063	-1.32127	0.120482	0.41667	1	6312	tags=100%,	list=73%,	signal=366%	na_neg
45min_GO	HP_FOCAL_SEGMENTAL_GLOMERULOSCLEROSIS	40	-0.181004	-1.31703	0.153846	0.419382	1	5005	tags=85%,	list=58%,	signal=200%	na_neg
45min_GO	GOMF_TRANSLATION_INITIATION_FACTOR_ACTIVITY	47	-0.154691	-1.314	0	0.420138	1	6486	tags=94%,	list=75%,	signal=369%	na_neg
45min_GO	GOMF_DISORDERED_DOMAIN_SPECIFIC_BINDING	21	-0.235174	-1.31302	0.133333	0.417186	1	3116	tags=71%,	list=36%,	signal=111%	na_neg
45min_GO	GOCC_SIN3_TYPE_COMPLEX	21	-0.240009	-1.30776	0.151515	0.422649	1	2209	tags=62%,	list=25%,	signal=83%	na_neg
45min_GO	GOCC_PROTEIN_FOLDING_CHAPERONE_COMPLEX	36	-0.17385	-1.3038	0.0555556	0.425252	1	4853	tags=83%,	list=56%,	signal=188%	na_neg
45min_GO	GOBP_POSITIVE_REGULATION_OF_CELL_CYCLE_PHASE_TRANSITION	75	-0.107751	-1.30281	0	0.422371	1	6634	tags=93%,	list=76%,	signal=393%	na_neg
45min_GO	GOBP_DNA_REPLICATION_INITIATION	34	-0.191135	-1.30205	0.115385	0.419058	1	3681	tags=76%,	list=42%,	signal=132%	na_neg
45min_GO	GOCC_SMN_SM_PROTEIN_COMPLEX	18	-0.255342	-1.30183	0.121622	0.415057	1	5767	tags=94%,	list=66%,	signal=281%	na_neg
45min_GO	GOBP_PIGMENT_GRANULE_LOCALIZATION	18	-0.266112	-1.30083	0.180723	0.412459	1	6373	tags=100%,	list=73%,	signal=376%	na_neg
45min_GO	GOCC_GERM_CELL_NUCLEUS	39	-0.157119	-1.29437	0.111111	0.420019	1	6265	tags=92%,	list=72%,	signal=331%	na_neg
45min_GO	HP_VERTEBRAL_COMPRESSION_FRACTURE	27	-0.209041	-1.29085	0.153846	0.422213	1	6869	tags=100%,	list=79%,	signal=479%	na_neg
45min_GO	GOMF_SNORNA_BINDING	29	-0.186692	-1.28311	0.121951	0.432846	1	3620	tags=72%,	list=42%,	signal=124%	na_neg
45min_GO	GOCC_TRANSLATION_PREINITIATION_COMPLEX	19	-0.240344	-1.27684	0.1625	0.439879	1	4789	tags=84%,	list=55%,	signal=188%	na_neg
45min_GO	GOBP_REGULATION_OF_EXOSOMAL_SECRETION	16	-0.258353	-1.27354	0.113402	0.44144	1	4088	tags=81%,	list=47%,	signal=153%	na_neg
45min_GO	GOBP_POSITIVE_REGULATION_OF_G1_S_TRANSITION_OF_MITOTIC_CELL_CYCLE	28	-0.182858	-1.27038	0.0857143	0.44313	1	6553	tags=96%,	list=76%,	signal=393%	na_neg
45min_GO	GOMF_ATPASE_COUPLED_MONOATOMIC_CATION_TRANSMEMBRANE_TRANSPORTER_ACTIVITY	27	-0.202682	-1.26572	0.146341	0.448091	1	6924	tags=100%,	list=80%,	signal=494%	na_neg
45min_GO	GOCC_MRNA_CLEAVAGE_AND_POLYADENYLATION_SPECIFICITY_FACTOR_COMPLEX	16	-0.245958	-1.26468	0.141176	0.445897	1	6547	tags=100%,	list=75%,	signal=407%	na_neg
45min_GO	GOBP_BARBED_END_ACTIN_FILAMENT_CAPPING	16	-0.259584	-1.26042	0.125	0.449794	1	6429	tags=100%,	list=74%,	signal=385%	na_neg
45min_GO	HP_PERITONITIS	18	-0.231924	-1.2593	0.142857	0.447538	1	6669	tags=100%,	list=77%,	signal=431%	na_neg
45min_GO	HP_PERIMEMBRANOUS_VENTRICULAR_SEPTAL_DEFECT	18	-0.261068	-1.24888	0.164179	0.463564	1	5686	tags=94%,	list=66%,	signal=273%	na_neg
45min_GO	GOCC_EUKARYOTIC_TRANSLATION_INITIATION_FACTOR_3_COMPLEX	16	-0.254101	-1.243	0.185567	0.470718	1	5666	tags=94%,	list=65%,	signal=270%	na_neg
45min_GO	HP_GLOMERULAR_SCLEROSIS	61	-0.141095	-1.24005	0	0.472229	1	5415	tags=85%,	list=62%,	signal=225%	na_neg
45min_GO	HP_BONE_MARROW_HYPERCELLULARITY	18	-0.216912	-1.23002	0.170732	0.489415	1	2723	tags=67%,	list=31%,	signal=97%	na_neg
45min_GO	HP_LACTICACIDURIA	19	-0.223056	-1.21757	0.155844	0.510211	1	6746	tags=100%,	list=78%,	signal=449%	na_neg
45min_GO	HP_FLUSHING	26	-0.192089	-1.21524	0.214286	0.510755	1	4658	tags=81%,	list=54%,	signal=174%	na_neg
45min_GO	HP_ABNORMALITY_OF_THE_GLABELLA	18	-0.228228	-1.20721	0.180723	0.52288	1	6701	tags=100%,	list=77%,	signal=438%	na_neg
45min_GO	GOBP_POSITIVE_REGULATION_OF_MICROTUBULE_POLYMERIZATION_OR_DEPOLYMERIZATION	25	-0.17628	-1.20622	0.186047	0.520717	1	7152	tags=100%,	list=82%,	signal=568%	na_neg
45min_GO	GOBP_REGULATION_OF_CELL_FATE_SPECIFICATION	18	-0.235967	-1.20602	0.152778	0.516447	1	6634	tags=100%,	list=76%,	signal=424%	na_neg
45min_GO	HP_MINIMAL_CHANGE_GLOMERULONEPHRITIS	17	-0.231897	-1.20017	0.2	0.524217	1	6669	tags=100%,	list=77%,	signal=431%	na_neg
45min_GO	GOBP_MATURATION_OF_LSU_RRNA	19	-0.235739	-1.19894	0.2125	0.522115	1	5847	tags=95%,	list=67%,	signal=290%	na_neg
45min_GO	HP_GENERALIZED_HYPERPIGMENTATION	20	-0.202518	-1.19547	0.213115	0.524763	1	6924	tags=100%,	list=80%,	signal=494%	na_neg
45min_GO	HP_HAND_MUSCLE_WEAKNESS	20	-0.223369	-1.19066	0.2	0.530843	1	6097	tags=95%,	list=70%,	signal=319%	na_neg
45min_GO	HP_BONE_MARROW_HYPOCELLULARITY	44	-0.155203	-1.19009	0.181818	0.527498	1	5065	tags=84%,	list=58%,	signal=201%	na_neg
45min_GO	HP_APLASIA_HYPOPLASIA_OF_THE_VERTEBRAE	20	-0.227948	-1.1824	0.215385	0.540138	1	5258	tags=90%,	list=61%,	signal=228%	na_neg
45min_GO	GOMF_TRANSCRIPTION_COACTIVATOR_BINDING	31	-0.159283	-1.17629	0.24	0.549465	1	7300	tags=100%,	list=84%,	signal=628%	na_neg
45min_GO	GOCC_OUTER_MITOCHONDRIAL_MEMBRANE_PROTEIN_COMPLEX	19	-0.224212	-1.17468	0.19403	0.548561	1	6736	tags=100%,	list=78%,	signal=446%	na_neg
45min_GO	GOBP_NEGATIVE_REGULATION_OF_CHROMOSOME_SEGREGATION	44	-0.132831	-1.16924	0.230769	0.556375	1	5831	tags=89%,	list=67%,	signal=269%	na_neg
45min_GO	GOBP_CHAPERONE_MEDIATED_PROTEIN_COMPLEX_ASSEMBLY	16	-0.228627	-1.16225	0.209524	0.567602	1	3977	tags=75%,	list=46%,	signal=138%	na_neg
45min_GO	HP_ABNORMAL_CIRCULATING_NON_PROTEINOGENIC_AMINO_ACID_CONCENTRATION	18	-0.223031	-1.15957	0.337662	0.569212	1	6746	tags=100%,	list=78%,	signal=449%	na_neg
45min_GO	HP_PELVIC_KIDNEY	19	-0.204737	-1.15853	0.206349	0.567108	1	5977	tags=95%,	list=69%,	signal=304%	na_neg
45min_GO	GOMF_ATP_DEPENDENT_PROTEIN_FOLDING_CHAPERONE	27	-0.183834	-1.15792	0.204545	0.563819	1	4389	tags=81%,	list=51%,	signal=164%	na_neg
45min_GO	GOBP_PROTEIN_LIPID_COMPLEX_ORGANIZATION	15	-0.249163	-1.15571	0.294643	0.564611	1	6519	tags=100%,	list=75%,	signal=402%	na_neg
45min_GO	HP_SEVERE_POSTNATAL_GROWTH_RETARDATION	24	-0.189347	-1.15545	0.26	0.560616	1	3679	tags=75%,	list=42%,	signal=130%	na_neg
45min_GO	GOBP_NEGATIVE_REGULATION_OF_RNA_SPLICING	21	-0.213403	-1.13967	0.261538	0.593382	1	6830	tags=100%,	list=79%,	signal=469%	na_neg
45min_GO	GOBP_NADH_METABOLIC_PROCESS	22	-0.198704	-1.13651	0.295082	0.596391	1	6266	tags=95%,	list=72%,	signal=343%	na_neg
45min_GO	GOBP_REGULATION_OF_EARLY_ENDOSOME_TO_LATE_ENDOSOME_TRANSPORT	16	-0.228022	-1.13049	0.288462	0.606554	1	3557	tags=75%,	list=41%,	signal=127%	na_neg
45min_GO	GOBP_REGULATION_OF_ATTACHMENT_OF_SPINDLE_MICROTUBULES_TO_KINETOCHORE	21	-0.214225	-1.13033	0.308824	0.602317	1	6106	tags=95%,	list=70%,	signal=321%	na_neg
45min_GO	GOBP_DNA_MODIFICATION	23	-0.18145	-1.12654	0.264151	0.606809	1	4094	tags=78%,	list=47%,	signal=148%	na_neg
45min_GO	HP_SYRINGOMYELIA	19	-0.206307	-1.11825	0.2875	0.622643	1	6891	tags=100%,	list=79%,	signal=485%	na_neg
45min_GO	GOBP_PROTEIN_NEDDYLATION	24	-0.180574	-1.11795	0.26087	0.618663	1	5376	tags=88%,	list=62%,	signal=229%	na_neg
45min_GO	GOBP_NUCLEOBASE_METABOLIC_PROCESS	26	-0.185325	-1.11647	0.333333	0.617713	1	6138	tags=96%,	list=71%,	signal=328%	na_neg
45min_GO	GOBP_RAC_PROTEIN_SIGNAL_TRANSDUCTION	27	-0.190774	-1.11509	0.225806	0.615966	1	7027	tags=100%,	list=81%,	signal=524%	na_neg
45min_GO	GOMF_POLY_PYRIMIDINE_TRACT_BINDING	18	-0.222643	-1.11277	0.305556	0.617305	1	3851	tags=83%,	list=44%,	signal=150%	na_neg
45min_GO	HP_ABNORMAL_GLOMERULAR_MESANGIUM_MORPHOLOGY	26	-0.191748	-1.1111	0.326087	0.616725	1	5390	tags=88%,	list=62%,	signal=233%	na_neg
45min_GO	HP_MUSCULAR_VENTRICULAR_SEPTAL_DEFECT	15	-0.226493	-1.11033	0.254902	0.614344	1	5765	tags=93%,	list=66%,	signal=278%	na_neg
45min_GO	GOCC_NURD_COMPLEX	15	-0.235885	-1.10937	0.311927	0.612314	1	6634	tags=100%,	list=76%,	signal=424%	na_neg
45min_GO	GOBP_FEAR_RESPONSE	15	-0.232306	-1.10758	0.231579	0.612333	1	6665	tags=100%,	list=77%,	signal=431%	na_neg
45min_GO	GOBP_MITOTIC_SISTER_CHROMATID_SEPARATION	57	-0.120289	-1.09627	0.2	0.63428	1	5831	tags=88%,	list=67%,	signal=266%	na_neg
45min_GO	GOMF_NUCLEOCYTOPLASMIC_CARRIER_ACTIVITY	28	-0.163326	-1.09505	0.311111	0.632931	1	6676	tags=96%,	list=77%,	signal=417%	na_neg
45min_GO	GOBP_REGULATION_OF_INTRINSIC_APOPTOTIC_SIGNALING_PATHWAY_BY_P53_CLASS_MEDIATOR	23	-0.180376	-1.09222	0.37037	0.635605	1	5373	tags=91%,	list=62%,	signal=239%	na_neg
45min_GO	GOCC_COPI_COATED_VESICLE	20	-0.19732	-1.09203	0.33871	0.631638	1	6969	tags=100%,	list=80%,	signal=507%	na_neg
45min_GO	GOBP_NEGATIVE_REGULATION_OF_UBIQUITIN_DEPENDENT_PROTEIN_CATABOLIC_PROCESS	38	-0.159463	-1.09118	0.333333	0.628954	1	6895	tags=97%,	list=79%,	signal=472%	na_neg
45min_GO	HP_PERIPHERAL_DEMYELINATION	28	-0.166003	-1.08713	0.333333	0.634096	1	5857	tags=89%,	list=68%,	signal=274%	na_neg
45min_GO	GOBP_DEOXYRIBONUCLEOTIDE_METABOLIC_PROCESS	26	-0.178434	-1.08459	0.388889	0.635955	1	6254	tags=96%,	list=72%,	signal=343%	na_neg
45min_GO	GOBP_NEGATIVE_REGULATION_OF_ENDOCYTOSIS	40	-0.143817	-1.08386	0.384615	0.633258	1	7435	tags=100%,	list=86%,	signal=696%	na_neg
45min_GO	GOMF_PROTEIN_FOLDING_CHAPERONE	45	-0.13263	-1.0817	0.25	0.634181	1	4776	tags=80%,	list=55%,	signal=177%	na_neg
45min_GO	GOMF_MHC_PROTEIN_BINDING	16	-0.217059	-1.08007	0.355769	0.63383	1	5849	tags=94%,	list=67%,	signal=287%	na_neg
45min_GO	HP_HEPATOBLASTOMA	15	-0.22502	-1.07998	0.299065	0.629856	1	5323	tags=93%,	list=61%,	signal=241%	na_neg
45min_GO	HP_PROMINENT_DIGIT_PAD	27	-0.16129	-1.07978	0.295455	0.626301	1	7282	tags=100%,	list=84%,	signal=620%	na_neg
45min_GO	HP_OVERRIDING_AORTA	15	-0.227202	-1.07281	0.401709	0.638889	1	4750	tags=87%,	list=55%,	signal=191%	na_neg
45min_GO	GOBP_GLYCOLYTIC_PROCESS_THROUGH_FRUCTOSE_6_PHOSPHATE	16	-0.220083	-1.07152	0.370787	0.637726	1	3029	tags=69%,	list=35%,	signal=105%	na_neg
45min_GO	GOBP_PROTEIN_IMPORT_INTO_MITOCHONDRIAL_MATRIX	17	-0.214112	-1.07065	0.336957	0.635595	1	6823	tags=100%,	list=79%,	signal=467%	na_neg
45min_GO	GOMF_INTRAMOLECULAR_OXIDOREDUCTASE_ACTIVITY	33	-0.1402	-1.05976	0.384615	0.657106	1	5584	tags=88%,	list=64%,	signal=246%	na_neg
45min_GO	HP_MACULAR_ATROPHY	20	-0.19293	-1.05966	0.341772	0.653173	1	7007	tags=100%,	list=81%,	signal=519%	na_neg
45min_GO	GOMF_OXIDOREDUCTASE_ACTIVITY_ACTING_ON_THE_CH_CH_GROUP_OF_DONORS_NAD_OR_NADP_AS_ACCEPTOR	22	-0.187069	-1.05244	0.431034	0.665984	1	6402	tags=95%,	list=74%,	signal=363%	na_neg
45min_GO	GOBP_NEGATIVE_REGULATION_OF_TRANSLATIONAL_INITIATION	18	-0.2031	-1.0518	0.333333	0.663193	1	6141	tags=94%,	list=71%,	signal=323%	na_neg
45min_GO	GOMF_RNA_POLYMERASE_II_GENERAL_TRANSCRIPTION_INITIATION_FACTOR_BINDING	19	-0.203535	-1.05044	0.359551	0.662491	1	6915	tags=100%,	list=80%,	signal=492%	na_neg
45min_GO	GOBP_RUFFLE_ASSEMBLY	31	-0.150079	-1.04258	0.44	0.677498	1	5224	tags=87%,	list=60%,	signal=218%	na_neg
45min_GO	GOBP_MRNA_CIS_SPLICING_VIA_SPLICEOSOME	24	-0.1684	-1.03468	0.428571	0.691842	1	7220	tags=100%,	list=83%,	signal=594%	na_neg
45min_GO	HP_CAVUM_SEPTUM_PELLUCIDUM	23	-0.181351	-1.02843	0.363636	0.702713	1	5024	tags=87%,	list=58%,	signal=206%	na_neg
45min_GO	GOBP_REGULATION_OF_STEM_CELL_PROLIFERATION	35	-0.14156	-1.02405	0.409091	0.708959	1	5486	tags=89%,	list=63%,	signal=240%	na_neg
45min_GO	GOBP_REGULATION_OF_SISTER_CHROMATID_COHESION	15	-0.207482	-1.02196	0.384615	0.709749	1	6880	tags=100%,	list=79%,	signal=482%	na_neg
45min_GO	GOBP_REGULATION_OF_SPINDLE_CHECKPOINT	19	-0.184937	-1.01616	0.441558	0.719457	1	7076	tags=100%,	list=82%,	signal=541%	na_neg
45min_GO	GOBP_REGULATION_OF_CELL_CYCLE_CHECKPOINT	34	-0.14742	-1.01594	0.333333	0.715773	1	7403	tags=100%,	list=85%,	signal=679%	na_neg
45min_GO	GOBP_PYRIMIDINE_NUCLEOBASE_METABOLIC_PROCESS	15	-0.208006	-1.01465	0.438775	0.714561	1	4441	tags=87%,	list=51%,	signal=177%	na_neg
45min_GO	HP_BONE_FRACTURE	15	-0.213139	-1.01346	0.417476	0.7134	1	6831	tags=100%,	list=79%,	signal=469%	na_neg
45min_GO	GOBP_STRESS_GRANULE_ASSEMBLY	31	-0.140078	-1.01252	0.392857	0.711476	1	6363	tags=94%,	list=73%,	signal=350%	na_neg
45min_GO	HP_PARKINSONISM_WITH_FAVORABLE_RESPONSE_TO_DOPAMINERGIC_MEDICATION	16	-0.208776	-0.988082	0.477778	0.768169	1	6869	tags=100%,	list=79%,	signal=479%	na_neg
45min_GO	GOBP_SYNAPTIC_VESICLE_MATURATION	16	-0.202425	-0.982086	0.461538	0.778348	1	6924	tags=100%,	list=80%,	signal=494%	na_neg
45min_GO	HP_DEATH_IN_ADULTHOOD	25	-0.166548	-0.978299	0.470588	0.78325	1	5977	tags=92%,	list=69%,	signal=295%	na_neg
45min_GO	HP_NARROW_NASAL_RIDGE	15	-0.20321	-0.978202	0.440367	0.778948	1	5055	tags=87%,	list=58%,	signal=207%	na_neg
45min_GO	GOBP_REGULATION_OF_RECEPTOR_INTERNALIZATION	31	-0.136379	-0.97619	0.478261	0.779235	1	7498	tags=100%,	list=86%,	signal=734%	na_neg
45min_GO	GOCC_TRANSCRIPTION_FACTOR_TFTC_COMPLEX	16	-0.202839	-0.974548	0.495049	0.778527	1	6043	tags=94%,	list=70%,	signal=308%	na_neg
45min_GO	GOBP_NUCLEAR_PORE_ORGANIZATION	15	-0.208847	-0.971006	0.525253	0.783296	1	2316	tags=60%,	list=27%,	signal=82%	na_neg
45min_GO	GOBP_CELLULAR_RESPONSE_TO_ARSENIC_CONTAINING_SUBSTANCE	16	-0.193764	-0.962332	0.535714	0.80078	1	6999	tags=100%,	list=81%,	signal=516%	na_neg
45min_GO	HP_RELATIVE_MACROCEPHALY	36	-0.130671	-0.961355	0.521739	0.798858	1	7548	tags=100%,	list=87%,	signal=766%	na_neg
45min_GO	GOCC_SNO_S_RNA_CONTAINING_RIBONUCLEOPROTEIN_COMPLEX	20	-0.183872	-0.960757	0.474359	0.795947	1	5138	tags=85%,	list=59%,	signal=208%	na_neg
45min_GO	GOBP_NEGATIVE_REGULATION_OF_CALCIUM_ION_TRANSMEMBRANE_TRANSPORT	22	-0.171712	-0.956147	0.538462	0.802686	1	7191	tags=100%,	list=83%,	signal=583%	na_neg
45min_GO	HP_DIFFUSE_MESANGIAL_SCLEROSIS	22	-0.164703	-0.9532	0.568966	0.805409	1	5390	tags=86%,	list=62%,	signal=227%	na_neg
45min_GO	HP_IMPAIRED_VIBRATION_SENSATION_IN_THE_LOWER_LIMBS	32	-0.126215	-0.949338	0.5	0.810523	1	7586	tags=100%,	list=87%,	signal=793%	na_neg
45min_GO	GOMF_PEPTIDE_N_ACETYLTRANSFERASE_ACTIVITY	38	-0.128734	-0.947951	0.466667	0.809464	1	7565	tags=100%,	list=87%,	signal=777%	na_neg
45min_GO	GOCC_COPI_COATED_VESICLE_MEMBRANE	15	-0.197206	-0.946969	0.481482	0.807221	1	6969	tags=100%,	list=80%,	signal=507%	na_neg
45min_GO	GOCC_SEX_CHROMOSOME	24	-0.158525	-0.929038	0.509434	0.846028	1	5717	tags=88%,	list=66%,	signal=256%	na_neg
45min_GO	GOBP_POSITIVE_REGULATION_OF_CELL_CYCLE_G1_S_PHASE_TRANSITION	36	-0.136083	-0.928116	0.48	0.843785	1	6553	tags=94%,	list=76%,	signal=384%	na_neg
45min_GO	GOCC_OUTER_KINETOCHORE	19	-0.172053	-0.924108	0.56	0.849512	1	5700	tags=89%,	list=66%,	signal=260%	na_neg
45min_GO	GOMF_HISTONE_KINASE_ACTIVITY	17	-0.185851	-0.921236	0.556962	0.851739	1	2930	tags=71%,	list=34%,	signal=106%	na_neg
45min_GO	GOBP_DE_NOVO_PROTEIN_FOLDING	33	-0.132688	-0.918667	0.633333	0.853522	1	4857	tags=82%,	list=56%,	signal=185%	na_neg
45min_GO	GOMF_DOUBLE_STRANDED_RNA_BINDING	46	-0.129083	-0.912603	0.5	0.864235	1	4329	tags=76%,	list=50%,	signal=151%	na_neg
45min_GO	GOCC_MRNA_CLEAVAGE_FACTOR_COMPLEX	21	-0.157396	-0.912372	0.645161	0.860324	1	6547	tags=95%,	list=75%,	signal=387%	na_neg
45min_GO	HP_BROAD_PALM	19	-0.159246	-0.909678	0.606742	0.861887	1	5486	tags=89%,	list=63%,	signal=243%	na_neg
45min_GO	HP_POSITIVE_ROMBERG_SIGN	15	-0.184783	-0.909385	0.555556	0.858114	1	2556	tags=60%,	list=29%,	signal=85%	na_neg
45min_GO	GOMF_PEPTIDE_LYSINE_N_ACETYLTRANSFERASE_ACTIVITY	36	-0.128704	-0.909005	0.6	0.85462	1	7565	tags=100%,	list=87%,	signal=778%	na_neg
45min_GO	GOBP_NEGATIVE_REGULATION_OF_CYTOPLASMIC_PATTERN_RECOGNITION_RECEPTOR_SIGNALING_PATHWAY	32	-0.133366	-0.906189	0.657143	0.856615	1	5880	tags=91%,	list=68%,	signal=280%	na_neg
45min_GO	HP_STEATORRHEA	23	-0.160869	-0.905878	0.604167	0.852893	1	7285	tags=100%,	list=84%,	signal=622%	na_neg
45min_GO	GOBP_SEQUESTERING_OF_CALCIUM_ION	38	-0.113172	-0.904903	0.571429	0.850748	1	5834	tags=89%,	list=67%,	signal=272%	na_neg
45min_GO	GOBP_RNA_STABILIZATION	44	-0.109204	-0.90363	0.470588	0.849311	1	4906	tags=82%,	list=57%,	signal=187%	na_neg
45min_GO	HP_PROGRESSIVE_SPASTICITY	24	-0.155455	-0.903436	0.633333	0.84548	1	7332	tags=100%,	list=85%,	signal=644%	na_neg
45min_GO	GOMF_QUATERNARY_AMMONIUM_GROUP_BINDING	18	-0.175099	-0.896068	0.573171	0.857898	1	3902	tags=72%,	list=45%,	signal=131%	na_neg
45min_GO	GOCC_MICROTUBULE_PLUS_END	15	-0.189932	-0.895535	0.595745	0.854812	1	7032	tags=100%,	list=81%,	signal=527%	na_neg
45min_GO	GOBP_INFLAMMASOME_MEDIATED_SIGNALING_PATHWAY	19	-0.167841	-0.895024	0.623529	0.851785	1	7224	tags=100%,	list=83%,	signal=596%	na_neg
45min_GO	GOBP_LIVER_REGENERATION	18	-0.171997	-0.891719	0.6	0.854759	1	4951	tags=89%,	list=57%,	signal=207%	na_neg
45min_GO	HP_LEIOMYOSARCOMA	18	-0.168422	-0.888196	0.588235	0.85853	1	2977	tags=67%,	list=34%,	signal=101%	na_neg
45min_GO	GOBP_POSITIVE_REGULATION_OF_CELL_CYCLE_CHECKPOINT	15	-0.184852	-0.883914	0.637168	0.863805	1	7076	tags=100%,	list=82%,	signal=541%	na_neg
45min_GO	HP_HYPOTENSION	42	-0.120197	-0.882941	0.583333	0.861974	1	6931	tags=95%,	list=80%,	signal=471%	na_neg
45min_GO	GOMF_HISTONE_H4_ACETYLTRANSFERASE_ACTIVITY	19	-0.174282	-0.881665	0.589744	0.860823	1	3193	tags=68%,	list=37%,	signal=108%	na_neg
45min_GO	HP_ABDOMINAL_OBESITY	15	-0.192283	-0.872183	0.614583	0.877333	1	4477	tags=80%,	list=52%,	signal=165%	na_neg
45min_GO	GOBP_REGULATION_OF_TYPE_I_INTERFERON_MEDIATED_SIGNALING_PATHWAY	29	-0.12964	-0.868189	0.75	0.881623	1	7556	tags=100%,	list=87%,	signal=772%	na_neg
45min_GO	GOBP_P_BODY_ASSEMBLY	18	-0.160175	-0.866657	0.612903	0.88058	1	1483	tags=50%,	list=17%,	signal=60%	na_neg
45min_GO	GOBP_NUCLEOSIDE_METABOLIC_PROCESS	24	-0.140626	-0.864147	0.704545	0.881965	1	6042	tags=92%,	list=70%,	signal=301%	na_neg
45min_GO	GOBP_QUINONE_METABOLIC_PROCESS	20	-0.15374	-0.857781	0.558824	0.89179	1	6540	tags=95%,	list=75%,	signal=385%	na_neg
45min_GO	GOCC_INO80_TYPE_COMPLEX	25	-0.132817	-0.851782	0.714286	0.90072	1	7528	tags=100%,	list=87%,	signal=754%	na_neg
45min_GO	GOBP_PROTEIN_REFOLDING	19	-0.165591	-0.85115	0.644737	0.897865	1	3398	tags=68%,	list=39%,	signal=112%	na_neg
45min_GO	GOBP_REGULATION_OF_MICROTUBULE_NUCLEATION	15	-0.176077	-0.849215	0.637255	0.89786	1	7152	tags=100%,	list=82%,	signal=568%	na_neg
45min_GO	GOBP_REGULATION_OF_INFLAMMASOME_MEDIATED_SIGNALING_PATHWAY	18	-0.167822	-0.847246	0.65625	0.897697	1	7224	tags=100%,	list=83%,	signal=596%	na_neg
45min_GO	GOBP_PHOSPHATIDYLCHOLINE_BIOSYNTHETIC_PROCESS	16	-0.17067	-0.846904	0.69	0.89429	1	7199	tags=100%,	list=83%,	signal=586%	na_neg
45min_GO	HP_ECCHYMOSIS	27	-0.129726	-0.839268	0.714286	0.905994	1	7555	tags=100%,	list=87%,	signal=772%	na_neg
45min_GO	GOBP_REGULATION_OF_INSULIN_SECRETION_INVOLVED_IN_CELLULAR_RESPONSE_TO_GLUCOSE_STIMULUS	25	-0.131297	-0.839168	0.607843	0.902082	1	5680	tags=88%,	list=65%,	signal=254%	na_neg
45min_GO	GOCC_NUCLEAR_EXOSOME_RNASE_COMPLEX	16	-0.168245	-0.838703	0.72619	0.898976	1	7220	tags=100%,	list=83%,	signal=595%	na_neg
45min_GO	GOBP_TELOMERE_MAINTENANCE_IN_RESPONSE_TO_DNA_DAMAGE	27	-0.139264	-0.83812	0.766667	0.895942	1	4517	tags=78%,	list=52%,	signal=162%	na_neg
45min_GO	HP_HYPERACUSIS	18	-0.163423	-0.8366	0.671429	0.89502	1	3169	tags=67%,	list=37%,	signal=105%	na_neg
45min_GO	HP_HYPOPLASTIC_TOENAILS	52	-0.0946999	-0.829503	1	0.905467	1	5605	tags=85%,	list=65%,	signal=238%	na_neg
45min_GO	GOBP_NEGATIVE_REGULATION_OF_PROTEASOMAL_UBIQUITIN_DEPENDENT_PROTEIN_CATABOLIC_PROCESS	27	-0.138253	-0.828395	0.631579	0.903581	1	6895	tags=96%,	list=79%,	signal=468%	na_neg
45min_GO	GOBP_POSITIVE_REGULATION_OF_STEM_CELL_POPULATION_MAINTENANCE	37	-0.117712	-0.826726	0.833333	0.903119	1	2415	tags=54%,	list=28%,	signal=75%	na_neg
45min_GO	GOCC_CAVEOLA	29	-0.121723	-0.825394	0.75	0.901883	1	6919	tags=97%,	list=80%,	signal=475%	na_neg
45min_GO	GOBP_POSITIVE_REGULATION_OF_CELL_CYCLE_G2_M_PHASE_TRANSITION	22	-0.135955	-0.824526	0.737705	0.899436	1	6634	tags=95%,	list=76%,	signal=405%	na_neg
45min_GO	GOBP_ALTERNATIVE_MRNA_SPLICING_VIA_SPLICEOSOME	51	-0.0942946	-0.823768	0.75	0.897021	1	6830	tags=94%,	list=79%,	signal=440%	na_neg
45min_GO	HP_ESOPHAGEAL_NEOPLASM	15	-0.16983	-0.822914	0.680412	0.894684	1	6056	tags=93%,	list=70%,	signal=309%	na_neg
45min_GO	GOBP_NEGATIVE_REGULATION_OF_MRNA_PROCESSING	18	-0.155694	-0.819266	0.632911	0.89792	1	7329	tags=100%,	list=84%,	signal=643%	na_neg
45min_GO	GOBP_IMPORT_INTO_THE_MITOCHONDRION	44	-0.105888	-0.81877	0.666667	0.895158	1	7081	tags=95%,	list=82%,	signal=517%	na_neg
45min_GO	HP_ABNORMAL_PYRAMIDAL_TRACT_MORPHOLOGY	47	-0.0967667	-0.818219	1	0.892371	1	7842	tags=100%,	list=90%,	signal=1035%	na_neg
45min_GO	HP_LONG_NOSE	20	-0.157116	-0.816132	0.723684	0.892581	1	7317	tags=100%,	list=84%,	signal=637%	na_neg
45min_GO	HP_DEMYELINATING_PERIPHERAL_NEUROPATHY	39	-0.104087	-0.816022	0.777778	0.888968	1	7778	tags=100%,	list=90%,	signal=962%	na_neg
45min_GO	HP_HIATUS_HERNIA	20	-0.142679	-0.815091	0.756098	0.886934	1	6510	tags=95%,	list=75%,	signal=380%	na_neg
45min_GO	HP_DISPROPORTIONATE_TALL_STATURE	22	-0.144561	-0.814825	0.721311	0.88381	1	6150	tags=91%,	list=71%,	signal=311%	na_neg
45min_GO	GOBP_DEMETHYLATION	16	-0.160133	-0.813349	0.766667	0.883034	1	3609	tags=75%,	list=42%,	signal=128%	na_neg
45min_GO	GOMF_PROTEIN_RNA_ADAPTOR_ACTIVITY	17	-0.162051	-0.810044	0.729167	0.88532	1	6195	tags=94%,	list=71%,	signal=328%	na_neg
45min_GO	HP_ABNORMALITY_OF_PROTHROMBIN	27	-0.139091	-0.807606	0.775	0.885997	1	7474	tags=100%,	list=86%,	signal=720%	na_neg
45min_GO	GOBP_POSITIVE_REGULATION_OF_LAMELLIPODIUM_ORGANIZATION	23	-0.133332	-0.803468	0.711111	0.889402	1	6611	tags=96%,	list=76%,	signal=401%	na_neg
45min_GO	GOMF_STRUCTURAL_CONSTITUENT_OF_NUCLEAR_PORE	18	-0.151143	-0.800573	0.717647	0.890782	1	2316	tags=56%,	list=27%,	signal=76%	na_neg
45min_GO	GOMF_P53_BINDING	47	-0.085345	-0.800233	0.8	0.88781	1	7229	tags=96%,	list=83%,	signal=571%	na_neg
45min_GO	GOCC_POTASSIUM_CHANNEL_COMPLEX	16	-0.157737	-0.800191	0.770115	0.884278	1	7311	tags=100%,	list=84%,	signal=634%	na_neg
45min_GO	HP_MULTIFOCAL_SEIZURES	17	-0.1593	-0.793658	0.766234	0.892076	1	6133	tags=94%,	list=71%,	signal=320%	na_neg
45min_GO	GOMF_RIBOSOMAL_SMALL_SUBUNIT_BINDING	16	-0.164319	-0.790812	0.715596	0.893567	1	7254	tags=100%,	list=84%,	signal=609%	na_neg
45min_GO	HP_KETONURIA	18	-0.14973	-0.776594	0.821429	0.913766	1	5954	tags=89%,	list=69%,	signal=283%	na_neg
45min_GO	GOBP_REGULATION_OF_SUBSTRATE_ADHESION_DEPENDENT_CELL_SPREADING	38	-0.105513	-0.774421	0.75	0.913536	1	2678	tags=58%,	list=31%,	signal=83%	na_neg
45min_GO	GOBP_POSITIVE_REGULATION_OF_REPRODUCTIVE_PROCESS	29	-0.12044	-0.772984	0.862069	0.912264	1	7010	tags=97%,	list=81%,	signal=501%	na_neg
45min_GO	GOCC_SAGA_COMPLEX	18	-0.148071	-0.763548	0.743902	0.923165	1	7395	tags=100%,	list=85%,	signal=676%	na_neg
45min_GO	GOBP_POSITIVE_REGULATION_OF_SUBSTRATE_ADHESION_DEPENDENT_CELL_SPREADING	27	-0.113093	-0.762469	0.790698	0.921153	1	6778	tags=96%,	list=78%,	signal=439%	na_neg
45min_GO	GOBP_PYRIMIDINE_NUCLEOTIDE_METABOLIC_PROCESS	35	-0.107768	-0.75984	0.76	0.921812	1	6913	tags=97%,	list=80%,	signal=476%	na_neg
45min_GO	GOMF_DNA_REPLICATION_ORIGIN_BINDING	15	-0.159658	-0.756614	0.79661	0.923009	1	4618	tags=80%,	list=53%,	signal=171%	na_neg
45min_GO	HP_AQUEDUCTAL_STENOSIS	21	-0.135297	-0.749897	0.820896	0.929105	1	5486	tags=86%,	list=63%,	signal=233%	na_neg
45min_GO	GOBP_POSITIVE_REGULATION_OF_PATTERN_RECOGNITION_RECEPTOR_SIGNALING_PATHWAY	36	-0.102315	-0.748212	0.888889	0.928081	1	7793	tags=100%,	list=90%,	signal=978%	na_neg
45min_GO	GOBP_MITOCHONDRIAL_CALCIUM_ION_TRANSMEMBRANE_TRANSPORT	18	-0.151657	-0.747961	0.816092	0.924828	1	3825	tags=72%,	list=44%,	signal=129%	na_neg
45min_GO	GOBP_UBIQUINONE_METABOLIC_PROCESS	17	-0.141539	-0.741643	0.908046	0.930176	1	6540	tags=94%,	list=75%,	signal=382%	na_neg
45min_GO	HP_SPARSE_LATERAL_EYEBROW	21	-0.133355	-0.739644	0.764706	0.929281	1	3754	tags=71%,	list=43%,	signal=126%	na_neg
45min_GO	GOMF_PROTEIN_KINASE_A_REGULATORY_SUBUNIT_BINDING	15	-0.148482	-0.728405	0.858268	0.941424	1	7391	tags=100%,	list=85%,	signal=674%	na_neg
45min_GO	HP_MICROVESICULAR_HEPATIC_STEATOSIS	20	-0.130981	-0.723219	0.830508	0.944531	1	5337	tags=85%,	list=62%,	signal=220%	na_neg
45min_GO	HP_CHORIORETINAL_DYSPLASIA	16	-0.143995	-0.720322	0.858824	0.944554	1	7430	tags=100%,	list=86%,	signal=695%	na_neg
45min_GO	GOBP_INNER_MITOCHONDRIAL_MEMBRANE_ORGANIZATION	38	-0.102912	-0.719149	0.833333	0.942564	1	5904	tags=87%,	list=68%,	signal=271%	na_neg
45min_GO	HP_ABNORMAL_TEMPER_TANTRUMS	20	-0.126138	-0.714747	0.897059	0.944446	1	2843	tags=60%,	list=33%,	signal=89%	na_neg
45min_GO	GOCC_HIPPOCAMPAL_MOSSY_FIBER_TO_CA3_SYNAPSE	19	-0.134111	-0.704466	0.867647	0.953304	1	7516	tags=100%,	list=87%,	signal=746%	na_neg
45min_GO	GOBP_REGULATION_OF_DNA_DAMAGE_CHECKPOINT	15	-0.147096	-0.702687	0.896226	0.951542	1	7403	tags=100%,	list=85%,	signal=680%	na_neg
45min_GO	GOCC_DENDRITE_CYTOPLASM	17	-0.139641	-0.695091	0.883721	0.957108	1	6564	tags=94%,	list=76%,	signal=386%	na_neg
45min_GO	HP_NEOPLASM_OF_THE_MALE_EXTERNAL_GENITALIA	18	-0.130045	-0.686603	0.928571	0.962582	1	6594	tags=94%,	list=76%,	signal=393%	na_neg
45min_GO	HP_FACIAL_HEMANGIOMA	15	-0.152006	-0.683631	0.839286	0.962028	1	5458	tags=87%,	list=63%,	signal=233%	na_neg
45min_GO	HP_MICRONODULAR_CIRRHOSIS	15	-0.143646	-0.678738	0.880435	0.963578	1	5594	tags=87%,	list=64%,	signal=244%	na_neg
45min_GO	GOBP_DNA_STRAND_ELONGATION	33	-0.093883	-0.677582	0.933333	0.961126	1	4903	tags=79%,	list=57%,	signal=180%	na_neg
45min_GO	HP_ECTOPIA_LENTIS	20	-0.122527	-0.670888	0.907692	0.96455	1	2467	tags=55%,	list=28%,	signal=77%	na_neg
45min_GO	GOBP_REGULATION_OF_CENTRIOLE_REPLICATION	16	-0.13116	-0.659593	0.938776	0.971768	1	2790	tags=63%,	list=32%,	signal=92%	na_neg
45min_GO	HP_TRACHEAL_STENOSIS	15	-0.137652	-0.653119	0.921053	0.974012	1	6340	tags=93%,	list=73%,	signal=346%	na_neg
45min_GO	HP_SPARSE_EYELASHES	41	-0.0881705	-0.65222	0.809524	0.971353	1	4144	tags=71%,	list=48%,	signal=135%	na_neg
45min_GO	GOBP_MOTILE_CILIUM_ASSEMBLY	16	-0.131119	-0.651042	0.869048	0.968713	1	6569	tags=94%,	list=76%,	signal=385%	na_neg
45min_GO	HP_INSOMNIA	33	-0.0978355	-0.647167	0.965517	0.968362	1	6045	tags=88%,	list=70%,	signal=289%	na_neg
45min_GO	HP_PRIMITIVE_REFLEX	16	-0.132063	-0.646201	0.964706	0.965701	1	5803	tags=88%,	list=67%,	signal=264%	na_neg
45min_GO	GOBP_MRNA_EXPORT_FROM_NUCLEUS	55	-0.082701	-0.645339	1	0.963058	1	7642	tags=98%,	list=88%,	signal=819%	na_neg
45min_GO	GOBP_CRISTAE_FORMATION	19	-0.124588	-0.645303	0.955224	0.959653	1	2339	tags=53%,	list=27%,	signal=72%	na_neg
45min_GO	HP_MEGALOCORNEA	31	-0.0908739	-0.630831	0.966667	0.96735	1	6246	tags=90%,	list=72%,	signal=321%	na_neg
45min_GO	HP_ABNORMALITY_OF_MULTIPLE_CELL_LINEAGES_IN_THE_BONE_MARROW	105	-0.0585161	-0.628914	1	0.965213	1	5065	tags=76%,	list=58%,	signal=181%	na_neg
45min_GO	HP_ABNORMAL_CONUS_TERMINALIS_MORPHOLOGY	26	-0.0997237	-0.6272	0.975	0.96299	1	1423	tags=42%,	list=16%,	signal=50%	na_neg
45min_GO	GOBP_POSITIVE_REGULATION_OF_VIRAL_GENOME_REPLICATION	23	-0.103548	-0.627154	1	0.959621	1	7781	tags=100%,	list=90%,	signal=967%	na_neg
45min_GO	GOBP_REGULATION_OF_LAMELLIPODIUM_ORGANIZATION	28	-0.095138	-0.623587	0.933333	0.958615	1	6611	tags=93%,	list=76%,	signal=389%	na_neg
45min_GO	GOBP_NUCLEOBASE_BIOSYNTHETIC_PROCESS	16	-0.124929	-0.607719	0.934066	0.964932	1	6138	tags=94%,	list=71%,	signal=320%	na_neg
45min_GO	GOBP_POSTSYNAPTIC_NEUROTRANSMITTER_RECEPTOR_INTERNALIZATION	16	-0.125058	-0.585385	0.956522	0.972609	1	7594	tags=100%,	list=88%,	signal=800%	na_neg
45min_GO	HP_ONION_BULB_FORMATION	15	-0.118348	-0.580175	0.971963	0.971506	1	5695	tags=87%,	list=66%,	signal=252%	na_neg
45min_GO	HP_ABNORMAL_TRABECULAR_BONE_MORPHOLOGY	17	-0.119002	-0.577068	0.978723	0.969397	1	5016	tags=82%,	list=58%,	signal=195%	na_neg
45min_GO	GOCC_PLASMA_MEMBRANE_RAFT	35	-0.0763674	-0.576354	0.972973	0.966317	1	2125	tags=46%,	list=24%,	signal=60%	na_neg
45min_GO	HP_POOR_APPETITE	26	-0.0932983	-0.574014	1	0.96389	1	6595	tags=92%,	list=76%,	signal=384%	na_neg
45min_GO	GOBP_POSITIVE_REGULATION_OF_DENDRITIC_SPINE_DEVELOPMENT	19	-0.115464	-0.558908	0.942029	0.965667	1	6564	tags=95%,	list=76%,	signal=388%	na_neg
45min_GO	HP_NEOPLASM_OF_HEAD_AND_NECK	20	-0.103124	-0.552801	0.984375	0.964415	1	4131	tags=70%,	list=48%,	signal=133%	na_neg
45min_GO	HP_SOFT_SKIN	17	-0.105093	-0.521473	0.976744	0.968482	1	7767	tags=100%,	list=90%,	signal=953%	na_neg
45min_GO	HP_BLADDER_DIVERTICULUM	15	-0.101259	-0.474089	1	0.970786	1	7800	tags=100%,	list=90%,	signal=989%	na_neg
45min_GO	GOBP_MITOCHONDRIAL_DNA_METABOLIC_PROCESS	17	-0.0914415	-0.46803	1	0.967956	1	3628	tags=65%,	list=42%,	signal=111%	na_neg
3hr_Hallmark	HALLMARK_TNFA_SIGNALING_VIA_NFKB	118	0.762446	2.87492	0	0	0	716	tags=48%,	list=8%,	signal=52%	na_pos
3hr_Hallmark	HALLMARK_ESTROGEN_RESPONSE_EARLY	155	0.715962	2.69337	0	0	0	913	tags=54%,	list=11%,	signal=59%	na_pos
3hr_Hallmark	HALLMARK_EPITHELIAL_MESENCHYMAL_TRANSITION	70	0.720182	2.60295	0	0	0	619	tags=36%,	list=7%,	signal=38%	na_pos
3hr_Hallmark	HALLMARK_INFLAMMATORY_RESPONSE	57	0.725356	2.51451	0	0	0	680	tags=39%,	list=8%,	signal=42%	na_pos
3hr_Hallmark	HALLMARK_ALLOGRAFT_REJECTION	65	0.694892	2.46716	0	0.000196	0.001	243	tags=15%,	list=3%,	signal=16%	na_pos
3hr_Hallmark	HALLMARK_HYPOXIA	121	0.645719	2.42094	0	0.000816	0.005	830	tags=34%,	list=10%,	signal=37%	na_pos
3hr_Hallmark	HALLMARK_INTERFERON_GAMMA_RESPONSE	91	0.619923	2.29109	0	0.0036668	0.026	450	tags=21%,	list=5%,	signal=22%	na_pos
3hr_Hallmark	HALLMARK_IL6_JAK_STAT3_SIGNALING	34	0.681689	2.26163	0.00617284	0.00395324	0.032	867	tags=38%,	list=10%,	signal=42%	na_pos
3hr_Hallmark	HALLMARK_ESTROGEN_RESPONSE_LATE	140	0.604607	2.25084	0	0.00406491	0.037	913	tags=36%,	list=11%,	signal=39%	na_pos
3hr_Hallmark	HALLMARK_APOPTOSIS	91	0.60399	2.18044	0	0.00582954	0.058	896	tags=25%,	list=10%,	signal=28%	na_pos
3hr_Hallmark	HALLMARK_KRAS_SIGNALING_UP	51	0.557615	1.98595	0.00706357	0.0266587	0.261	414	tags=16%,	list=5%,	signal=16%	na_pos
3hr_Hallmark	HALLMARK_HEDGEHOG_SIGNALING	17	0.650101	1.9469	0.0445652	0.0306234	0.313	787	tags=41%,	list=9%,	signal=45%	na_pos
3hr_Hallmark	HALLMARK_UV_RESPONSE_UP	116	0.492634	1.84614	0.002	0.0499656	0.492	1292	tags=25%,	list=15%,	signal=29%	na_pos
3hr_Hallmark	HALLMARK_UV_RESPONSE_DN	85	0.477378	1.72918	0.027	0.0847664	0.725	899	tags=25%,	list=11%,	signal=27%	na_pos
3hr_Hallmark	HALLMARK_APICAL_SURFACE	20	0.545442	1.69914	0.058127	0.0918077	0.771	743	tags=25%,	list=9%,	signal=27%	na_pos
3hr_Hallmark	HALLMARK_APICAL_JUNCTION	100	0.464005	1.68464	0.022	0.0924933	0.798	920	tags=19%,	list=11%,	signal=21%	na_pos
3hr_Hallmark	HALLMARK_UNFOLDED_PROTEIN_RESPONSE	102	0.455441	1.67638	0.015	0.0904868	0.814	2203	tags=39%,	list=26%,	signal=52%	na_pos
3hr_Hallmark	HALLMARK_MYC_TARGETS_V2	56	0.477952	1.66425	0.0490982	0.0908886	0.838	2911	tags=70%,	list=34%,	signal=105%	na_pos
3hr_Hallmark	HALLMARK_INTERFERON_ALPHA_RESPONSE	50	0.465828	1.63841	0.0660661	0.0971869	0.873	450	tags=10%,	list=5%,	signal=10%	na_pos
3hr_Hallmark	HALLMARK_P53_PATHWAY	133	0.432869	1.63685	0.009	0.0928213	0.876	1134	tags=23%,	list=13%,	signal=26%	na_pos
3hr_Hallmark	HALLMARK_COMPLEMENT	77	0.450962	1.6078	0.0550551	0.10026	0.907	1252	tags=23%,	list=15%,	signal=27%	na_pos
3hr_Hallmark	HALLMARK_MYOGENESIS	78	0.439248	1.60189	0.0510511	0.0976778	0.91	812	tags=22%,	list=9%,	signal=24%	na_pos
3hr_Hallmark	HALLMARK_CHOLESTEROL_HOMEOSTASIS	60	0.44777	1.58267	0.0681363	0.101168	0.928	937	tags=18%,	list=11%,	signal=20%	na_pos
3hr_Hallmark	HALLMARK_IL2_STAT5_SIGNALING	87	0.418514	1.52835	0.059	0.1246	0.973	1990	tags=39%,	list=23%,	signal=50%	na_pos
3hr_Hallmark	HALLMARK_KRAS_SIGNALING_DN	32	0.469793	1.52338	0.102881	0.121945	0.976	603	tags=16%,	list=7%,	signal=17%	na_pos
3hr_Hallmark	HALLMARK_NOTCH_SIGNALING	20	0.440629	1.35902	0.171674	0.234848	0.998	784	tags=25%,	list=9%,	signal=27%	na_pos
3hr_Hallmark	HALLMARK_WNT_BETA_CATENIN_SIGNALING	25	0.415618	1.31591	0.181723	0.266507	0.999	2118	tags=44%,	list=25%,	signal=58%	na_pos
3hr_Hallmark	HALLMARK_COAGULATION	35	0.389282	1.3109	0.175026	0.261539	1	781	tags=23%,	list=9%,	signal=25%	na_pos
3hr_Hallmark	HALLMARK_XENOBIOTIC_METABOLISM	101	0.285758	1.05075	0.416	0.623827	1	3349	tags=45%,	list=39%,	signal=72%	na_pos
3hr_Hallmark	HALLMARK_ANDROGEN_RESPONSE	67	0.283245	1.00451	0.443443	0.693404	1	3747	tags=57%,	list=44%,	signal=100%	na_pos
3hr_Hallmark	HALLMARK_MITOTIC_SPINDLE	153	0.242898	0.93097	0.572	0.821873	1	2792	tags=35%,	list=33%,	signal=51%	na_pos
3hr_Hallmark	HALLMARK_BILE_ACID_METABOLISM	56	0.254166	0.892954	0.562814	0.871707	1	2222	tags=32%,	list=26%,	signal=43%	na_pos
3hr_Hallmark	HALLMARK_REACTIVE_OXYGEN_SPECIES_PATHWAY	41	0.255515	0.881437	0.575051	0.868811	1	4702	tags=71%,	list=55%,	signal=156%	na_pos
3hr_Hallmark	HALLMARK_TGF_BETA_SIGNALING	40	0.252378	0.870931	0.572442	0.864648	1	1815	tags=25%,	list=21%,	signal=32%	na_pos
3hr_Hallmark	HALLMARK_ADIPOGENESIS	149	0.201794	0.759651	0.828	1	1	4519	tags=58%,	list=53%,	signal=120%	na_pos
3hr_Hallmark	HALLMARK_GLYCOLYSIS	144	0.199598	0.746743	0.849	1	1	1947	tags=22%,	list=23%,	signal=28%	na_pos
3hr_Hallmark	HALLMARK_OXIDATIVE_PHOSPHORYLATION	189	0.192905	0.737925	0.872	1	1	5958	tags=84%,	list=70%,	signal=271%	na_pos
3hr_Hallmark	HALLMARK_FATTY_ACID_METABOLISM	111	0.18516	0.688509	0.885	1	1	280	tags=5%,	list=3%,	signal=5%	na_pos
3hr_Hallmark	HALLMARK_MTORC1_SIGNALING	177	0.170112	0.65822	0.956	1	1	4178	tags=52%,	list=49%,	signal=100%	na_pos
3hr_Hallmark	HALLMARK_MYC_TARGETS_V1	198	0.169378	0.649151	0.945	1	1	6325	tags=86%,	list=74%,	signal=322%	na_pos
3hr_Hallmark	HALLMARK_PI3K_AKT_MTOR_SIGNALING	75	0.170954	0.621408	0.894895	1	1	4815	tags=61%,	list=56%,	signal=139%	na_pos
3hr_Hallmark	HALLMARK_PROTEIN_SECRETION	82	0.1694	0.611992	0.905906	1	1	5849	tags=76%,	list=68%,	signal=237%	na_pos
3hr_Hallmark	HALLMARK_HEME_METABOLISM	126	0.157554	0.578135	0.968	1	1	3891	tags=44%,	list=46%,	signal=80%	na_pos
3hr_Hallmark	HALLMARK_PEROXISOME	68	0.14119	0.508068	0.952906	1	1	6240	tags=78%,	list=73%,	signal=286%	na_pos
3hr_Hallmark	HALLMARK_DNA_REPAIR	134	0.121	0.454631	0.992	1	1	6609	tags=81%,	list=77%,	signal=353%	na_pos
3hr_Hallmark	HALLMARK_SPERMATOGENESIS	52	0.128926	0.446567	0.975904	1	1	1910	tags=21%,	list=22%,	signal=27%	na_pos
3hr_Hallmark	HALLMARK_G2M_CHECKPOINT	183	0.106343	0.408108	0.999	0.990683	1	784	tags=7%,	list=9%,	signal=8%	na_pos
3hr_Hallmark	HALLMARK_E2F_TARGETS	187	-0.0484614			1	0	6282	tags=88%,	list=73%,	signal=325%	na_neg
3h_Curated	BLANCO_MELO_COVID19_SARS_COV_2_INFECTION_CALU3_CELLS_UP	86	0.850254	3.16681	0	0	0	428	tags=48%,	list=5%,	signal=50%	na_pos
3h_Curated	BLANCO_MELO_RESPIRATORY_SYNCYTIAL_VIRUS_INFECTION_A594_CELLS_UP	72	0.835959	2.99991	0	0	0	401	tags=38%,	list=5%,	signal=39%	na_pos
3h_Curated	LI_ESTROGENE_EARLY_E2_RESPONSE_UP	61	0.840076	2.9756	0	0	0	853	tags=79%,	list=10%,	signal=87%	na_pos
3h_Curated	BLANCO_MELO_COVID19_SARS_COV_2_LOW_MOI_INFECTION_A594_ACE2_EXPRESSING_CELLS_UP	62	0.835757	2.96355	0	0	0	536	tags=44%,	list=6%,	signal=46%	na_pos
3h_Curated	SAUL_SEN_MAYO	43	0.845182	2.94262	0	0	0	324	tags=40%,	list=4%,	signal=41%	na_pos
3h_Curated	LI_ESTROGENE_META_E2_RESPONSE_UP	43	0.856433	2.93549	0	0	0	764	tags=79%,	list=9%,	signal=86%	na_pos
3h_Curated	NABA_SECRETED_FACTORS	42	0.853057	2.91675	0	0	0	230	tags=31%,	list=3%,	signal=32%	na_pos
3h_Curated	PHONG_TNF_TARGETS_UP	36	0.857548	2.88801	0	0	0	567	tags=64%,	list=7%,	signal=68%	na_pos
3h_Curated	WP_BURN_WOUND_HEALING	38	0.839781	2.88757	0	0	0	244	tags=26%,	list=3%,	signal=27%	na_pos
3h_Curated	BLANCO_MELO_COVID19_BRONCHIAL_EPITHELIAL_CELLS_SARS_COV_2_INFECTION_UP	44	0.82628	2.8556	0	0	0	594	tags=48%,	list=7%,	signal=51%	na_pos
3h_Curated	MEBARKI_HCC_PROGENITOR_WNT_UP	55	0.795775	2.83907	0	0	0	312	tags=33%,	list=4%,	signal=34%	na_pos
3h_Curated	GEISS_RESPONSE_TO_DSRNA_UP	27	0.861739	2.82481	0	0	0	392	tags=37%,	list=5%,	signal=39%	na_pos
3h_Curated	HINATA_NFKB_TARGETS_KERATINOCYTE_UP	36	0.821741	2.81919	0	0	0	244	tags=31%,	list=3%,	signal=31%	na_pos
3h_Curated	NAGASHIMA_EGF_SIGNALING_UP	41	0.807452	2.80736	0	0	0	481	tags=56%,	list=6%,	signal=59%	na_pos
3h_Curated	WINZEN_DEGRADED_VIA_KHSRP	33	0.843219	2.80638	0	0	0	411	tags=39%,	list=5%,	signal=41%	na_pos
3h_Curated	SANA_TNF_SIGNALING_UP	36	0.839794	2.80375	0	0	0	244	tags=25%,	list=3%,	signal=26%	na_pos
3h_Curated	NAGASHIMA_NRG1_SIGNALING_UP	118	0.751212	2.79316	0	0	0	899	tags=53%,	list=11%,	signal=58%	na_pos
3h_Curated	FRASOR_RESPONSE_TO_ESTRADIOL_UP	24	0.877914	2.78847	0	0	0	421	tags=71%,	list=5%,	signal=74%	na_pos
3h_Curated	LINDSTEDT_DENDRITIC_CELL_MATURATION_B	30	0.837291	2.77239	0	0	0	422	tags=43%,	list=5%,	signal=45%	na_pos
3h_Curated	MASSARWEH_RESPONSE_TO_ESTRADIOL	50	0.784441	2.76655	0	0	0	822	tags=58%,	list=10%,	signal=64%	na_pos
3h_Curated	WP_CYTOKINECYTOKINE_RECEPTOR_INTERACTION	44	0.799979	2.76613	0	0	0	324	tags=32%,	list=4%,	signal=33%	na_pos
3h_Curated	KEGG_CYTOKINE_CYTOKINE_RECEPTOR_INTERACTION	43	0.783248	2.74853	0	0	0	937	tags=49%,	list=11%,	signal=55%	na_pos
3h_Curated	LINDSTEDT_DENDRITIC_CELL_MATURATION_A	23	0.868474	2.74689	0	0	0	220	tags=30%,	list=3%,	signal=31%	na_pos
3h_Curated	AMIT_EGF_RESPONSE_120_HELA	45	0.783942	2.74392	0	0	0	762	tags=47%,	list=9%,	signal=51%	na_pos
3h_Curated	LEE_NEURAL_CREST_STEM_CELL_DN	49	0.761553	2.7407	0	0	0	567	tags=33%,	list=7%,	signal=35%	na_pos
3h_Curated	GHANDHI_DIRECT_IRRADIATION_UP	36	0.80791	2.73394	0	0	0	680	tags=47%,	list=8%,	signal=51%	na_pos
3h_Curated	SMID_BREAST_CANCER_LUMINAL_B_DN	124	0.725947	2.73288	0	0	0	521	tags=27%,	list=6%,	signal=28%	na_pos
3h_Curated	KEGG_NOD_LIKE_RECEPTOR_SIGNALING_PATHWAY	32	0.821312	2.73027	0	0	0	244	tags=19%,	list=3%,	signal=19%	na_pos
3h_Curated	AMIT_EGF_RESPONSE_60_MCF10A	28	0.834451	2.7144	0	0	0	398	tags=43%,	list=5%,	signal=45%	na_pos
3h_Curated	ZHANG_RESPONSE_TO_IKK_INHIBITOR_AND_TNF_UP	102	0.731266	2.70867	0	3.2e-05	0.001	937	tags=42%,	list=11%,	signal=47%	na_pos
3h_Curated	DAUER_STAT3_TARGETS_UP	28	0.82909	2.70777	0	3.1e-05	0.001	533	tags=50%,	list=6%,	signal=53%	na_pos
3h_Curated	SAGIV_CD24_TARGETS_DN	28	0.824208	2.69702	0	5.99e-05	0.002	459	tags=39%,	list=5%,	signal=41%	na_pos
3h_Curated	KIM_WT1_TARGETS_UP	135	0.70621	2.68231	0	0.000116	0.004	656	tags=37%,	list=8%,	signal=39%	na_pos
3h_Curated	OSWALD_HEMATOPOIETIC_STEM_CELL_IN_COLLAGEN_GEL_UP	119	0.718657	2.68048	0	0.000113	0.004	682	tags=31%,	list=8%,	signal=33%	na_pos
3h_Curated	ALTEMEIER_RESPONSE_TO_LPS_WITH_MECHANICAL_VENTILATION	31	0.810735	2.67836	0	0.00011	0.004	385	tags=32%,	list=5%,	signal=34%	na_pos
3h_Curated	WP_EBSTEINBARR_VIRUS_LMP1_SIGNALING	17	0.888002	2.67596	0	0.000133	0.005	422	tags=41%,	list=5%,	signal=43%	na_pos
3h_Curated	WP_SPINAL_CORD_INJURY	44	0.784264	2.67384	0	0.00013	0.005	486	tags=30%,	list=6%,	signal=31%	na_pos
3h_Curated	BLANCO_MELO_BETA_INTERFERON_TREATED_BRONCHIAL_EPITHELIAL_CELLS_UP	129	0.715541	2.66947	0	0.000151	0.006	566	tags=28%,	list=7%,	signal=29%	na_pos
3h_Curated	MCLACHLAN_DENTAL_CARIES_UP	57	0.760708	2.66724	0	0.000148	0.006	416	tags=28%,	list=5%,	signal=29%	na_pos
3h_Curated	LI_ESTROGENE_MCF7_E2_RESPONSE_UP	19	0.869803	2.66234	0	0.000144	0.006	591	tags=74%,	list=7%,	signal=79%	na_pos
3h_Curated	BLANCO_MELO_HUMAN_PARAINFLUENZA_VIRUS_3_INFECTION_A594_CELLS_UP	59	0.753227	2.66171	0	0.00014	0.006	953	tags=42%,	list=11%,	signal=47%	na_pos
3h_Curated	GRAHAM_CML_QUIESCENT_VS_NORMAL_DIVIDING_UP	23	0.845445	2.65672	0	0.00016	0.007	507	tags=39%,	list=6%,	signal=41%	na_pos
3h_Curated	LIU_OVARIAN_CANCER_TUMORS_AND_XENOGRAFTS_XDGS_DN	244	0.678171	2.6523	0	0.000178	0.008	645	tags=30%,	list=8%,	signal=31%	na_pos
3h_Curated	WP_TNFRELATED_WEAK_INDUCER_OF_APOPTOSIS_TWEAK_SIGNALING	32	0.803669	2.64051	0	0.000261	0.012	515	tags=34%,	list=6%,	signal=36%	na_pos
3h_Curated	GALINDO_IMMUNE_RESPONSE_TO_ENTEROTOXIN	44	0.780679	2.64025	0	0.000256	0.012	452	tags=43%,	list=5%,	signal=45%	na_pos
3h_Curated	SMIRNOV_RESPONSE_TO_IR_2HR_UP	34	0.776747	2.63914	0	0.000271	0.013	938	tags=47%,	list=11%,	signal=53%	na_pos
3h_Curated	BIOCARTA_NTHI_PATHWAY	18	0.87499	2.63483	0	0.000285	0.014	325	tags=33%,	list=4%,	signal=35%	na_pos
3h_Curated	ONDER_CDH1_SIGNALING_VIA_CTNNB1	34	0.764643	2.63461	0	0.000279	0.014	533	tags=32%,	list=6%,	signal=34%	na_pos
3h_Curated	AMIT_SERUM_RESPONSE_60_MCF10A	31	0.802748	2.63452	0	0.000274	0.014	428	tags=35%,	list=5%,	signal=37%	na_pos
3h_Curated	WP_ANTIVIRAL_AND_ANTIINFLAMMATORY_EFFECTS_OF_NRF2_ON_SARSCOV2_PATHWAY	16	0.878652	2.62581	0	0.000326	0.017	244	tags=31%,	list=3%,	signal=32%	na_pos
3h_Curated	WP_GLUCOCORTICOID_RECEPTOR_PATHWAY	33	0.80206	2.62403	0	0.000319	0.017	266	tags=24%,	list=3%,	signal=25%	na_pos
3h_Curated	WP_LUNG_FIBROSIS	21	0.848203	2.62245	0	0.000313	0.017	459	tags=38%,	list=5%,	signal=40%	na_pos
3h_Curated	GRAHAM_CML_DIVIDING_VS_NORMAL_QUIESCENT_DN	29	0.805359	2.62196	0	0.000307	0.017	272	tags=24%,	list=3%,	signal=25%	na_pos
3h_Curated	PID_AP1_PATHWAY	42	0.755673	2.62021	0	0.000337	0.019	656	tags=31%,	list=8%,	signal=33%	na_pos
3h_Curated	KANG_IMMORTALIZED_BY_TERT_DN	29	0.813756	2.61687	0	0.000366	0.021	265	tags=28%,	list=3%,	signal=28%	na_pos
3h_Curated	WP_NONGENOMIC_ACTIONS_OF_125_DIHYDROXYVITAMIN_D3	38	0.771071	2.61655	0	0.000359	0.021	515	tags=26%,	list=6%,	signal=28%	na_pos
3h_Curated	HINATA_NFKB_TARGETS_FIBROBLAST_UP	42	0.760979	2.61386	0	0.000404	0.024	422	tags=31%,	list=5%,	signal=32%	na_pos
3h_Curated	PHONG_TNF_RESPONSE_VIA_P38_PARTIAL	90	0.712535	2.61222	0	0.000397	0.024	767	tags=38%,	list=9%,	signal=41%	na_pos
3h_Curated	WP_MIRNA_ROLE_IN_IMMUNE_RESPONSE_IN_SEPSIS	21	0.863501	2.61058	0	0.000422	0.026	515	tags=48%,	list=6%,	signal=51%	na_pos
3h_Curated	GAURNIER_PSMD4_TARGETS	16	0.873688	2.60895	0	0.000415	0.026	242	tags=38%,	list=3%,	signal=39%	na_pos
3h_Curated	WP_TLR4_SIGNALING_AND_TOLERANCE	18	0.857243	2.60727	0	0.000409	0.026	283	tags=33%,	list=3%,	signal=34%	na_pos
3h_Curated	BLANCO_MELO_COVID19_SARS_COV_2_INFECTION_A594_ACE2_EXPRESSING_CELLS_RUXOLITINIB_UP	159	0.693143	2.60605	0	0.000402	0.026	533	tags=25%,	list=6%,	signal=26%	na_pos
3h_Curated	REACTOME_INTERLEUKIN_4_AND_INTERLEUKIN_13_SIGNALING	42	0.748448	2.60448	0	0.000396	0.026	223	tags=19%,	list=3%,	signal=19%	na_pos
3h_Curated	BLANCO_MELO_COVID19_SARS_COV_2_INFECTION_A594_CELLS_UP	20	0.848296	2.60095	0	0.000419	0.028	546	tags=45%,	list=6%,	signal=48%	na_pos
3h_Curated	TIAN_TNF_SIGNALING_VIA_NFKB	15	0.898539	2.59783	0	0.000457	0.031	422	tags=67%,	list=5%,	signal=70%	na_pos
3h_Curated	BIOCARTA_NFKB_PATHWAY	16	0.891161	2.59602	0	0.000523	0.036	244	tags=31%,	list=3%,	signal=32%	na_pos
3h_Curated	MASSARWEH_TAMOXIFEN_RESISTANCE_DN	168	0.679794	2.59508	0	0.000515	0.036	832	tags=37%,	list=10%,	signal=40%	na_pos
3h_Curated	REACTOME_ATF4_ACTIVATES_GENES_IN_RESPONSE_TO_ENDOPLASMIC_RETICULUM_STRESS	23	0.820135	2.59392	0	0.000507	0.036	19	tags=13%,	list=0%,	signal=13%	na_pos
3h_Curated	DIRMEIER_LMP1_RESPONSE_EARLY	44	0.761299	2.59198	0	0.000528	0.038	656	tags=45%,	list=8%,	signal=49%	na_pos
3h_Curated	DUTTA_APOPTOSIS_VIA_NFKB	20	0.844421	2.5909	0	0.000534	0.039	567	tags=50%,	list=7%,	signal=53%	na_pos
3h_Curated	ZWANG_CLASS_3_TRANSIENTLY_INDUCED_BY_EGF	115	0.702583	2.58322	0	0.000634	0.047	1292	tags=50%,	list=15%,	signal=59%	na_pos
3h_Curated	BOQUEST_STEM_CELL_CULTURED_VS_FRESH_UP	168	0.683456	2.58123	0	0.000652	0.049	778	tags=29%,	list=9%,	signal=31%	na_pos
3h_Curated	BIOCARTA_KERATINOCYTE_PATHWAY	33	0.774192	2.57803	0	0.000669	0.051	515	tags=33%,	list=6%,	signal=35%	na_pos
3h_Curated	WP_SARSCOV2_INNATE_IMMUNITY_EVASION_AND_CELLSPECIFIC_IMMUNE_RESPONSE	32	0.773347	2.57745	0	0.000673	0.052	283	tags=19%,	list=3%,	signal=19%	na_pos
3h_Curated	WP_PHOTODYNAMIC_THERAPYINDUCED_NFKB_SURVIVAL_SIGNALING	17	0.862593	2.57401	0	0.000715	0.056	422	tags=41%,	list=5%,	signal=43%	na_pos
3h_Curated	DAZARD_UV_RESPONSE_CLUSTER_G2	19	0.840346	2.57296	0	0.000731	0.058	647	tags=47%,	list=8%,	signal=51%	na_pos
3h_Curated	HENDRICKS_SMARCA4_TARGETS_UP	28	0.805601	2.57138	0	0.000722	0.058	228	tags=29%,	list=3%,	signal=29%	na_pos
3h_Curated	NABA_MATRISOME_ASSOCIATED	116	0.679427	2.56792	0	0.000737	0.06	849	tags=27%,	list=10%,	signal=29%	na_pos
3h_Curated	LI_ESTROGENE_BIDIRECTIONAL_E2_RESPONSE	39	0.754366	2.56765	0	0.000728	0.06	767	tags=41%,	list=9%,	signal=45%	na_pos
3h_Curated	CHEN_LVAD_SUPPORT_OF_FAILING_HEART_UP	48	0.725163	2.56537	0	0.000778	0.064	680	tags=42%,	list=8%,	signal=45%	na_pos
3h_Curated	SATO_SILENCED_BY_DEACETYLATION_IN_PANCREATIC_CANCER	19	0.862668	2.56473	0	0.000781	0.065	266	tags=32%,	list=3%,	signal=33%	na_pos
3h_Curated	SEKI_INFLAMMATORY_RESPONSE_LPS_UP	30	0.787774	2.5635	0	0.000783	0.066	422	tags=40%,	list=5%,	signal=42%	na_pos
3h_Curated	UZONYI_RESPONSE_TO_LEUKOTRIENE_AND_THROMBIN	16	0.876591	2.56247	0	0.000808	0.069	391	tags=56%,	list=5%,	signal=59%	na_pos
3h_Curated	REACTOME_PEPTIDE_LIGAND_BINDING_RECEPTORS	22	0.839834	2.55993	0	0.000867	0.075	202	tags=32%,	list=2%,	signal=33%	na_pos
3h_Curated	HECKER_IFNB1_TARGETS	22	0.815707	2.55558	0	0.000913	0.079	19	tags=14%,	list=0%,	signal=14%	na_pos
3h_Curated	PID_ATF2_PATHWAY	36	0.761034	2.55367	0	0.000947	0.083	755	tags=39%,	list=9%,	signal=42%	na_pos
3h_Curated	BIOCARTA_IL1R_PATHWAY	19	0.838086	2.55275	0	0.000947	0.084	244	tags=26%,	list=3%,	signal=27%	na_pos
3h_Curated	JIANG_MELANOMA_TRM4	108	0.68835	2.5502	0	0.00098	0.088	440	tags=22%,	list=5%,	signal=23%	na_pos
3h_Curated	BLANCO_MELO_COVID19_SARS_COV_2_INFECTION_A594_ACE2_EXPRESSING_CELLS_UP	181	0.667199	2.54999	0	0.000979	0.089	533	tags=24%,	list=6%,	signal=25%	na_pos
3h_Curated	SESTO_RESPONSE_TO_UV_C3	17	0.855939	2.54085	0	0.00116011	0.106	398	tags=35%,	list=5%,	signal=37%	na_pos
3h_Curated	XIE_ST_HSC_S1PR3_OE_UP	43	0.74727	2.53607	0	0.00125255	0.115	512	tags=26%,	list=6%,	signal=27%	na_pos
3h_Curated	PEDERSEN_METASTASIS_BY_ERBB2_ISOFORM_1	20	0.822032	2.53578	0	0.00125978	0.117	482	tags=60%,	list=6%,	signal=63%	na_pos
3h_Curated	REACTOME_CLASS_A_1_RHODOPSIN_LIKE_RECEPTORS	29	0.788667	2.53264	0	0.00130811	0.121	202	tags=24%,	list=2%,	signal=25%	na_pos
3h_Curated	WP_RESISTIN_AS_A_REGULATOR_OF_INFLAMMATION	18	0.841984	2.53194	0	0.00131461	0.123	515	tags=39%,	list=6%,	signal=41%	na_pos
3h_Curated	MEBARKI_HCC_PROGENITOR_WNT_UP_CTNNB1_DEPENDENT	23	0.800735	2.53106	0.00105932	0.00133106	0.126	414	tags=35%,	list=5%,	signal=36%	na_pos
3h_Curated	PETROVA_PROX1_TARGETS_DN	20	0.820133	2.52979	0.00106724	0.00138702	0.133	100	tags=20%,	list=1%,	signal=20%	na_pos
3h_Curated	MEBARKI_HCC_PROGENITOR_WNT_UP_BLOCKED_BY_FZD8CRD	43	0.723133	2.52763	0	0.00143208	0.138	752	tags=37%,	list=9%,	signal=41%	na_pos
3h_Curated	PID_CD40_PATHWAY	19	0.825842	2.52662	0	0.00144683	0.141	664	tags=47%,	list=8%,	signal=51%	na_pos
3h_Curated	HELLEBREKERS_SILENCED_DURING_TUMOR_ANGIOGENESIS	32	0.785821	2.52515	0	0.00145158	0.143	34	tags=19%,	list=0%,	signal=19%	na_pos
3h_Curated	PLASARI_TGFB1_TARGETS_10HR_UP	78	0.695312	2.52466	0	0.00145623	0.144	1128	tags=46%,	list=13%,	signal=53%	na_pos
3h_Curated	REACTOME_PERK_REGULATES_GENE_EXPRESSION	28	0.787672	2.52384	0	0.00147977	0.148	19	tags=11%,	list=0%,	signal=11%	na_pos
3h_Curated	TAKEDA_TARGETS_OF_NUP98_HOXA9_FUSION_8D_UP	45	0.735221	2.52373	0	0.00146527	0.148	385	tags=27%,	list=5%,	signal=28%	na_pos
3h_Curated	GHANDHI_BYSTANDER_IRRADIATION_UP	21	0.81275	2.5217	0	0.00150683	0.153	435	tags=29%,	list=5%,	signal=30%	na_pos
3h_Curated	WP_TCELL_ANTIGEN_RECEPTOR_TCR_PATHWAY_DURING_STAPHYLOCOCCUS_AUREUS_INFECTION	32	0.755018	2.51986	0	0.00151076	0.155	244	tags=22%,	list=3%,	signal=22%	na_pos
3h_Curated	BLANCO_MELO_BRONCHIAL_EPITHELIAL_CELLS_INFLUENZA_A_INFECTION_UP	52	0.715394	2.51924	0	0.00150551	0.156	510	tags=23%,	list=6%,	signal=24%	na_pos
3h_Curated	SEAVEY_EPITHELIOID_HEMANGIOENDOTHELIOMA	30	0.766768	2.51851	0	0.00150034	0.157	271	tags=33%,	list=3%,	signal=34%	na_pos
3h_Curated	WP_SIGNAL_TRANSDUCTION_THROUGH_IL1R	21	0.818844	2.51724	0	0.00155798	0.164	244	tags=24%,	list=3%,	signal=24%	na_pos
3h_Curated	BIOCARTA_STRESS_PATHWAY	21	0.793473	2.51636	0	0.00156125	0.165	244	tags=24%,	list=3%,	signal=24%	na_pos
3h_Curated	WP_P53_TRANSCRIPTIONAL_GENE_NETWORK	60	0.705866	2.51359	0	0.00162605	0.172	878	tags=32%,	list=10%,	signal=35%	na_pos
3h_Curated	AMIT_SERUM_RESPONSE_120_MCF10A	45	0.726077	2.51311	0	0.00161995	0.173	743	tags=38%,	list=9%,	signal=41%	na_pos
3h_Curated	BLANCO_MELO_INFLUENZA_A_INFECTION_A594_CELLS_UP	19	0.841878	2.51246	0	0.00162263	0.175	481	tags=37%,	list=6%,	signal=39%	na_pos
3h_Curated	PID_HIV_NEF_PATHWAY	24	0.779527	2.50366	0.00104822	0.00187329	0.198	392	tags=29%,	list=5%,	signal=30%	na_pos
3h_Curated	BHAT_ESR1_TARGETS_NOT_VIA_AKT1_UP	138	0.675419	2.50303	0	0.00186518	0.199	1027	tags=54%,	list=12%,	signal=60%	na_pos
3h_Curated	WP_ALLOGRAFT_REJECTION	19	0.821408	2.50166	0.00108342	0.00188242	0.202	202	tags=26%,	list=2%,	signal=27%	na_pos
3h_Curated	PETROVA_ENDOTHELIUM_LYMPHATIC_VS_BLOOD_DN	77	0.682553	2.50133	0	0.0018744	0.202	861	tags=30%,	list=10%,	signal=33%	na_pos
3h_Curated	PID_NFKAPPAB_CANONICAL_PATHWAY	16	0.862044	2.50009	0	0.00187479	0.202	244	tags=31%,	list=3%,	signal=32%	na_pos
3h_Curated	HAHTOLA_MYCOSIS_FUNGOIDES_CD4_UP	37	0.741304	2.49957	0	0.00187516	0.203	515	tags=32%,	list=6%,	signal=34%	na_pos
3h_Curated	WP_IL26_SIGNALING	22	0.802013	2.4987	0	0.00189982	0.207	244	tags=27%,	list=3%,	signal=28%	na_pos
3h_Curated	SABATES_COLORECTAL_ADENOMA_UP	36	0.739085	2.49844	0	0.00188386	0.207	298	tags=19%,	list=3%,	signal=20%	na_pos
3h_Curated	KRIEG_HYPOXIA_VIA_KDM3A	29	0.757921	2.49802	0	0.00188408	0.208	362	tags=31%,	list=4%,	signal=32%	na_pos
3h_Curated	WP_OREXIN_RECEPTOR_PATHWAY	90	0.680717	2.49459	0	0.00198722	0.22	788	tags=34%,	list=9%,	signal=38%	na_pos
3h_Curated	THEILGAARD_NEUTROPHIL_AT_SKIN_WOUND_UP	52	0.70269	2.49395	0	0.00197879	0.22	605	tags=27%,	list=7%,	signal=29%	na_pos
3h_Curated	KANNAN_TP53_TARGETS_UP	40	0.720528	2.49196	0	0.00200948	0.225	680	tags=28%,	list=8%,	signal=30%	na_pos
3h_Curated	MUELLER_COMMON_TARGETS_OF_AML_FUSIONS_DN	16	0.841034	2.49108	0	0.0020164	0.228	19	tags=13%,	list=0%,	signal=13%	na_pos
3h_Curated	SCHAEFFER_PROSTATE_DEVELOPMENT_12HR_UP	46	0.709001	2.48866	0	0.00209222	0.238	240	tags=17%,	list=3%,	signal=18%	na_pos
3h_Curated	QI_PLASMACYTOMA_UP	106	0.674134	2.48839	0	0.00207561	0.238	507	tags=22%,	list=6%,	signal=23%	na_pos
3h_Curated	HARRIS_HYPOXIA	49	0.706687	2.48733	0	0.0021121	0.242	787	tags=33%,	list=9%,	signal=36%	na_pos
3h_Curated	TURASHVILI_BREAST_DUCTAL_CARCINOMA_VS_LOBULAR_NORMAL_DN	15	0.858625	2.48664	0	0.00214057	0.247	86	tags=20%,	list=1%,	signal=20%	na_pos
3h_Curated	WP_MACROPHAGESTIMULATING_PROTEIN_MSP_SIGNALING	63	0.697135	2.48253	0	0.00231703	0.266	593	tags=25%,	list=7%,	signal=27%	na_pos
3h_Curated	SASSON_RESPONSE_TO_GONADOTROPHINS_DN	56	0.711514	2.48198	0	0.00229921	0.266	596	tags=23%,	list=7%,	signal=25%	na_pos
3h_Curated	VERHAAK_AML_WITH_NPM1_MUTATED_UP	62	0.698558	2.48192	0	0.0022963	0.266	523	tags=27%,	list=6%,	signal=29%	na_pos
3h_Curated	AMIT_SERUM_RESPONSE_40_MCF10A	18	0.821079	2.47964	0	0.00235879	0.274	391	tags=50%,	list=5%,	signal=52%	na_pos
3h_Curated	ZHAN_EARLY_DIFFERENTIATION_GENES_DN	28	0.762856	2.47766	0	0.00247073	0.286	122	tags=14%,	list=1%,	signal=14%	na_pos
3h_Curated	FEKIR_HEPARG_SIDE_POP_VS_HEPARG_UP	54	0.709859	2.47668	0	0.00248802	0.287	876	tags=44%,	list=10%,	signal=49%	na_pos
3h_Curated	WP_NETRINUNC5B_SIGNALING	28	0.759013	2.47544	0	0.00256893	0.295	228	tags=18%,	list=3%,	signal=18%	na_pos
3h_Curated	NABA_MATRISOME	151	0.646496	2.47521	0	0.00256413	0.296	849	tags=25%,	list=10%,	signal=27%	na_pos
3h_Curated	MIKKELSEN_MEF_LCP_WITH_H3K4ME3	34	0.738371	2.46482	0	0.00316799	0.35	347	tags=18%,	list=4%,	signal=18%	na_pos
3h_Curated	WP_IL18_SIGNALING	150	0.649968	2.46394	0	0.00317974	0.353	512	tags=19%,	list=6%,	signal=20%	na_pos
3h_Curated	REACTOME_GPCR_LIGAND_BINDING	48	0.69551	2.46282	0	0.00324639	0.362	380	tags=21%,	list=4%,	signal=22%	na_pos
3h_Curated	CERVERA_SDHB_TARGETS_1_UP	37	0.737012	2.45696	0	0.00358585	0.395	132	tags=22%,	list=2%,	signal=22%	na_pos
3h_Curated	WP_MODULATORS_OF_TCR_SIGNALING_AND_T_CELL_ACTIVATION	31	0.747177	2.45584	0	0.00362835	0.402	244	tags=16%,	list=3%,	signal=17%	na_pos
3h_Curated	REACTOME_TNFR1_INDUCED_PROAPOPTOTIC_SIGNALING	16	0.810575	2.45399	0.00219539	0.00369035	0.41	390	tags=31%,	list=5%,	signal=33%	na_pos
3h_Curated	SASSON_RESPONSE_TO_FORSKOLIN_DN	55	0.690556	2.45312	0	0.00370477	0.414	596	tags=18%,	list=7%,	signal=19%	na_pos
3h_Curated	BASSO_CD40_SIGNALING_UP	45	0.700907	2.4434	0	0.00433086	0.472	435	tags=29%,	list=5%,	signal=30%	na_pos
3h_Curated	ROY_WOUND_BLOOD_VESSEL_UP	19	0.802259	2.44298	0.00107991	0.00430759	0.473	139	tags=21%,	list=2%,	signal=21%	na_pos
3h_Curated	WP_VITAMIN_B12_METABOLISM	17	0.824692	2.44253	0	0.00429779	0.475	514	tags=35%,	list=6%,	signal=37%	na_pos
3h_Curated	AMIT_EGF_RESPONSE_60_HELA	33	0.72756	2.43817	0	0.00459455	0.493	787	tags=39%,	list=9%,	signal=43%	na_pos
3h_Curated	TONKS_TARGETS_OF_RUNX1_RUNX1T1_FUSION_SUSTAINDED_IN_ERYTHROCYTE_UP	21	0.790949	2.43805	0	0.00456351	0.493	754	tags=38%,	list=9%,	signal=42%	na_pos
3h_Curated	PLASARI_TGFB1_TARGETS_1HR_UP	19	0.816064	2.43595	0	0.00470003	0.505	600	tags=42%,	list=7%,	signal=45%	na_pos
3h_Curated	GAUSSMANN_MLL_AF4_FUSION_TARGETS_A_DN	40	0.713758	2.43461	0	0.00479638	0.514	362	tags=18%,	list=4%,	signal=18%	na_pos
3h_Curated	REACTOME_TNFR1_INDUCED_NF_KAPPA_B_SIGNALING_PATHWAY	24	0.760122	2.43218	0.00106157	0.00494216	0.527	390	tags=21%,	list=5%,	signal=22%	na_pos
3h_Curated	TURASHVILI_BREAST_DUCTAL_CARCINOMA_VS_DUCTAL_NORMAL_DN	49	0.688718	2.43044	0	0.0050548	0.537	574	tags=20%,	list=7%,	signal=22%	na_pos
3h_Curated	AMIT_DELAYED_EARLY_GENES	15	0.835116	2.4297	0	0.00505937	0.542	486	tags=53%,	list=6%,	signal=56%	na_pos
3h_Curated	VART_KSHV_INFECTION_ANGIOGENIC_MARKERS_DN	41	0.727336	2.42812	0	0.00515093	0.554	414	tags=22%,	list=5%,	signal=23%	na_pos
3h_Curated	SUBTIL_PROGESTIN_TARGETS	26	0.729956	2.42611	0	0.00526617	0.56	325	tags=31%,	list=4%,	signal=32%	na_pos
3h_Curated	PRAMOONJAGO_SOX4_TARGETS_UP	37	0.701399	2.42429	0.00102354	0.00539819	0.574	787	tags=35%,	list=9%,	signal=39%	na_pos
3h_Curated	RASHI_RESPONSE_TO_IONIZING_RADIATION_2	86	0.659169	2.42285	0	0.00548579	0.585	682	tags=34%,	list=8%,	signal=36%	na_pos
3h_Curated	KEGG_APOPTOSIS	50	0.693568	2.42163	0	0.00557228	0.592	392	tags=24%,	list=5%,	signal=25%	na_pos
3h_Curated	JAATINEN_HEMATOPOIETIC_STEM_CELL_DN	45	0.690662	2.41983	0	0.00571182	0.602	996	tags=33%,	list=12%,	signal=38%	na_pos
3h_Curated	LIEN_BREAST_CARCINOMA_METAPLASTIC_VS_DUCTAL_UP	27	0.739164	2.41931	0	0.00572405	0.605	291	tags=26%,	list=3%,	signal=27%	na_pos
3h_Curated	WP_MELATONIN_METABOLISM_AND_EFFECTS	17	0.810878	2.41898	0.0021645	0.00570036	0.605	242	tags=35%,	list=3%,	signal=36%	na_pos
3h_Curated	PID_FRA_PATHWAY	20	0.789647	2.41813	0	0.00575398	0.612	647	tags=40%,	list=8%,	signal=43%	na_pos
3h_Curated	LU_IL4_SIGNALING	41	0.711977	2.41688	0	0.00583043	0.616	523	tags=27%,	list=6%,	signal=28%	na_pos
3h_Curated	AFFAR_YY1_TARGETS_UP	76	0.658276	2.41485	0	0.00599915	0.627	680	tags=22%,	list=8%,	signal=24%	na_pos
3h_Curated	PID_NFAT_TFPATHWAY	16	0.817042	2.4127	0.00326087	0.00621241	0.643	391	tags=31%,	list=5%,	signal=33%	na_pos
3h_Curated	HOOI_ST7_TARGETS_UP	41	0.708575	2.40992	0	0.00644619	0.658	884	tags=32%,	list=10%,	signal=35%	na_pos
3h_Curated	UNTERMAN_IPF_VS_CTRL_TREG_CELL_DN	15	0.842067	2.4076	0	0.00660834	0.676	486	tags=40%,	list=6%,	signal=42%	na_pos
3h_Curated	LINDGREN_BLADDER_CANCER_CLUSTER_2B	122	0.641948	2.40681	0	0.00665461	0.684	685	tags=26%,	list=8%,	signal=28%	na_pos
3h_Curated	WP_TNFALPHA_SIGNALING	67	0.667488	2.40595	0	0.00670593	0.691	422	tags=13%,	list=5%,	signal=14%	na_pos
3h_Curated	KAN_RESPONSE_TO_ARSENIC_TRIOXIDE	59	0.677358	2.40533	0	0.00673978	0.695	685	tags=27%,	list=8%,	signal=29%	na_pos
3h_Curated	AMIT_SERUM_RESPONSE_240_MCF10A	30	0.748641	2.40291	0	0.00693003	0.704	940	tags=50%,	list=11%,	signal=56%	na_pos
3h_Curated	ELVIDGE_HYPOXIA_UP	95	0.643438	2.4029	0	0.00688974	0.704	822	tags=32%,	list=10%,	signal=35%	na_pos
3h_Curated	REACTOME_INTERFERON_GAMMA_SIGNALING	41	0.710126	2.39999	0.0020202	0.00702713	0.714	189	tags=15%,	list=2%,	signal=15%	na_pos
3h_Curated	WARTERS_IR_RESPONSE_5GY	28	0.743329	2.39468	0.00103413	0.00741065	0.735	815	tags=39%,	list=10%,	signal=43%	na_pos
3h_Curated	KEGG_TOLL_LIKE_RECEPTOR_SIGNALING_PATHWAY	43	0.697659	2.39409	0	0.00740122	0.736	515	tags=23%,	list=6%,	signal=25%	na_pos
3h_Curated	GRAHAM_NORMAL_QUIESCENT_VS_NORMAL_DIVIDING_UP	24	0.747086	2.39055	0.00315789	0.00778355	0.764	199	tags=21%,	list=2%,	signal=21%	na_pos
3h_Curated	OSADA_ASCL1_TARGETS_UP	15	0.803407	2.3886	0.00223964	0.00792352	0.774	1027	tags=53%,	list=12%,	signal=61%	na_pos
3h_Curated	KEGG_HYPERTROPHIC_CARDIOMYOPATHY_HCM	26	0.733131	2.38736	0	0.00797586	0.778	452	tags=31%,	list=5%,	signal=32%	na_pos
3h_Curated	WALLACE_PROSTATE_CANCER_RACE_UP	63	0.668745	2.38651	0	0.00800093	0.781	989	tags=33%,	list=12%,	signal=37%	na_pos
3h_Curated	WP_TOLLLIKE_RECEPTOR_SIGNALING	44	0.691187	2.3847	0	0.00804696	0.786	515	tags=23%,	list=6%,	signal=24%	na_pos
3h_Curated	WILLIAMS_ESR1_TARGETS_UP	23	0.755748	2.38367	0.00106724	0.00814544	0.791	687	tags=57%,	list=8%,	signal=61%	na_pos
3h_Curated	GAJATE_RESPONSE_TO_TRABECTEDIN_UP	34	0.704098	2.38198	0	0.0082323	0.798	438	tags=24%,	list=5%,	signal=25%	na_pos
3h_Curated	BHAT_ESR1_TARGETS_VIA_AKT1_UP	190	0.621248	2.38132	0	0.00823441	0.798	1500	tags=52%,	list=18%,	signal=61%	na_pos
3h_Curated	WIERENGA_STAT5A_TARGETS_GROUP2	19	0.781736	2.38053	0.00106496	0.008273	0.799	645	tags=32%,	list=8%,	signal=34%	na_pos
3h_Curated	NAKAMURA_ADIPOGENESIS_EARLY_DN	16	0.8007	2.37746	0	0.00851813	0.808	215	tags=31%,	list=3%,	signal=32%	na_pos
3h_Curated	BURTON_ADIPOGENESIS_PEAK_AT_2HR	31	0.72966	2.37675	0.00102041	0.00855471	0.813	656	tags=52%,	list=8%,	signal=56%	na_pos
3h_Curated	TONKS_TARGETS_OF_RUNX1_RUNX1T1_FUSION_HSC_UP	89	0.648199	2.37531	0	0.00866276	0.819	899	tags=28%,	list=11%,	signal=31%	na_pos
3h_Curated	HOELZEL_NF1_TARGETS_UP	41	0.699061	2.37384	0.00101626	0.00875934	0.823	1455	tags=56%,	list=17%,	signal=67%	na_pos
3h_Curated	GROSS_HYPOXIA_VIA_ELK3_AND_HIF1A_UP	97	0.6432	2.37118	0	0.00896649	0.833	830	tags=37%,	list=10%,	signal=41%	na_pos
3h_Curated	BLANCO_MELO_COVID19_SARS_COV_2_POS_PATIENT_LUNG_TISSUE_UP	24	0.755265	2.36678	0	0.00942348	0.85	218	tags=17%,	list=3%,	signal=17%	na_pos
3h_Curated	JECHLINGER_EPITHELIAL_TO_MESENCHYMAL_TRANSITION_DN	41	0.702801	2.36626	0	0.00943931	0.854	682	tags=39%,	list=8%,	signal=42%	na_pos
3h_Curated	PHONG_TNF_RESPONSE_NOT_VIA_P38	208	0.614835	2.36122	0	0.009979	0.871	999	tags=34%,	list=12%,	signal=37%	na_pos
3h_Curated	BROWNE_HCMV_INFECTION_1HR_UP	20	0.771711	2.357	0.0021164	0.0103441	0.878	324	tags=25%,	list=4%,	signal=26%	na_pos
3h_Curated	WP_FOLATE_METABOLISM	28	0.726233	2.35375	0.00102987	0.0107155	0.89	514	tags=21%,	list=6%,	signal=23%	na_pos
3h_Curated	WP_CARDIAC_HYPERTROPHIC_RESPONSE	33	0.705377	2.35219	0.0010225	0.0107981	0.893	664	tags=21%,	list=8%,	signal=23%	na_pos
3h_Curated	AMIT_EGF_RESPONSE_40_HELA	31	0.719912	2.35103	0	0.0108751	0.896	1292	tags=61%,	list=15%,	signal=72%	na_pos
3h_Curated	WP_APOPTOSIS	54	0.673183	2.35051	0	0.0108782	0.897	969	tags=37%,	list=11%,	signal=42%	na_pos
3h_Curated	DOANE_BREAST_CANCER_CLASSES_DN	22	0.757135	2.34962	0.00104384	0.0109877	0.899	517	tags=32%,	list=6%,	signal=34%	na_pos
3h_Curated	NAKAMURA_ADIPOGENESIS_LATE_DN	17	0.774991	2.34906	0.00108932	0.0110336	0.903	215	tags=29%,	list=3%,	signal=30%	na_pos
3h_Curated	HADDAD_T_LYMPHOCYTE_AND_NK_PROGENITOR_DN	15	0.818367	2.34854	0.00218818	0.0110503	0.904	139	tags=27%,	list=2%,	signal=27%	na_pos
3h_Curated	WP_NUCLEAR_RECEPTORS_METAPATHWAY	142	0.621255	2.3477	0	0.0110811	0.905	687	tags=20%,	list=8%,	signal=22%	na_pos
3h_Curated	SARRIO_EPITHELIAL_MESENCHYMAL_TRANSITION_DN	76	0.645179	2.34701	0.001001	0.0111163	0.907	533	tags=18%,	list=6%,	signal=19%	na_pos
3h_Curated	JIANG_MELANOMA_TRM2_CD8	71	0.651041	2.34362	0	0.0114767	0.912	486	tags=25%,	list=6%,	signal=27%	na_pos
3h_Curated	LI_ESTROGENE_LATE_E2_RESPONSE_UP	18	0.769243	2.34232	0.00214133	0.0115754	0.915	591	tags=44%,	list=7%,	signal=48%	na_pos
3h_Curated	PARK_APL_PATHOGENESIS_DN	27	0.722493	2.34211	0.00207684	0.0115563	0.915	139	tags=19%,	list=2%,	signal=19%	na_pos
3h_Curated	WP_OXIDATIVE_DAMAGE_RESPONSE	21	0.743181	2.34202	0.0021097	0.0115142	0.915	680	tags=38%,	list=8%,	signal=41%	na_pos
3h_Curated	DASU_IL6_SIGNALING_UP	32	0.707768	2.33821	0.00206186	0.0118428	0.925	398	tags=16%,	list=5%,	signal=16%	na_pos
3h_Curated	WP_TYPE_II_INTERFERON_SIGNALING	20	0.761796	2.33481	0.00105708	0.0121911	0.93	189	tags=25%,	list=2%,	signal=26%	na_pos
3h_Curated	PID_AMB2_NEUTROPHILS_PATHWAY	15	0.814722	2.3334	0.0010929	0.0123711	0.933	312	tags=33%,	list=4%,	signal=35%	na_pos
3h_Curated	WP_NOVEL_INTRACELLULAR_COMPONENTS_OF_RIGILIKE_RECEPTOR_PATHWAY	38	0.684826	2.33339	0.00101626	0.0123122	0.933	283	tags=16%,	list=3%,	signal=16%	na_pos
3h_Curated	WIELAND_UP_BY_HBV_INFECTION	44	0.67159	2.33122	0	0.0125352	0.936	139	tags=9%,	list=2%,	signal=9%	na_pos
3h_Curated	WP_NETWORK_MAP_OF_SARSCOV2_SIGNALING	78	0.641891	2.33121	0	0.0124761	0.936	981	tags=31%,	list=11%,	signal=34%	na_pos
3h_Curated	ELVIDGE_HYPOXIA_BY_DMOG_UP	72	0.646099	2.33082	0.001002	0.0124805	0.939	787	tags=31%,	list=9%,	signal=33%	na_pos
3h_Curated	NOJIMA_SFRP2_TARGETS_UP	20	0.766757	2.32894	0.00213447	0.0127355	0.943	266	tags=30%,	list=3%,	signal=31%	na_pos
3h_Curated	BIOCARTA_TOLL_PATHWAY	18	0.777642	2.32881	0.0021645	0.012694	0.943	664	tags=39%,	list=8%,	signal=42%	na_pos
3h_Curated	KEGG_T_CELL_RECEPTOR_SIGNALING_PATHWAY	56	0.675166	2.32858	0	0.0126708	0.945	590	tags=23%,	list=7%,	signal=25%	na_pos
3h_Curated	CREIGHTON_ENDOCRINE_THERAPY_RESISTANCE_4	217	0.600249	2.32685	0	0.0128198	0.946	913	tags=29%,	list=11%,	signal=32%	na_pos
3h_Curated	WP_ARYL_HYDROCARBON_RECEPTOR_PATHWAY_WP2586	34	0.695939	2.32095	0.00203252	0.013552	0.952	787	tags=32%,	list=9%,	signal=35%	na_pos
3h_Curated	BIOCARTA_HIVNEF_PATHWAY	41	0.67745	2.32083	0	0.0134945	0.952	452	tags=20%,	list=5%,	signal=21%	na_pos
3h_Curated	VART_KSHV_INFECTION_ANGIOGENIC_MARKERS_UP	46	0.679089	2.32023	0	0.0135071	0.952	1208	tags=41%,	list=14%,	signal=48%	na_pos
3h_Curated	WP_VITAMIN_D_RECEPTOR_PATHWAY	55	0.648276	2.32016	0	0.0134504	0.952	680	tags=25%,	list=8%,	signal=27%	na_pos
3h_Curated	BROWNE_INTERFERON_RESPONSIVE_GENES	26	0.723862	2.31953	0.00104058	0.0134415	0.953	187	tags=12%,	list=2%,	signal=12%	na_pos
3h_Curated	NAKAJIMA_MAST_CELL	18	0.777442	2.31942	0.00220507	0.0134027	0.954	440	tags=28%,	list=5%,	signal=29%	na_pos
3h_Curated	PICCALUGA_ANGIOIMMUNOBLASTIC_LYMPHOMA_UP	53	0.657175	2.31475	0	0.0139887	0.964	899	tags=32%,	list=11%,	signal=36%	na_pos
3h_Curated	GERY_CEBP_TARGETS	63	0.644533	2.31214	0	0.0143057	0.968	655	tags=24%,	list=8%,	signal=26%	na_pos
3h_Curated	KEGG_TYPE_II_DIABETES_MELLITUS	24	0.728071	2.31139	0.002079	0.0143356	0.969	558	tags=33%,	list=7%,	signal=36%	na_pos
3h_Curated	KEGG_DILATED_CARDIOMYOPATHY	30	0.694165	2.3113	0	0.0142894	0.969	452	tags=27%,	list=5%,	signal=28%	na_pos
3h_Curated	ZHU_CMV_8_HR_UP	23	0.746828	2.31092	0.00105597	0.0142393	0.969	391	tags=17%,	list=5%,	signal=18%	na_pos
3h_Curated	HOWLIN_PUBERTAL_MAMMARY_GLAND	21	0.740573	2.30921	0.00106044	0.0143655	0.973	202	tags=19%,	list=2%,	signal=19%	na_pos
3h_Curated	BLANCO_MELO_BRONCHIAL_EPITHELIAL_CELLS_INFLUENZA_A_DEL_NS1_INFECTION_UP	252	0.597621	2.30619	0	0.014736	0.975	721	tags=25%,	list=8%,	signal=26%	na_pos
3h_Curated	TONKS_TARGETS_OF_RUNX1_RUNX1T1_FUSION_ERYTHROCYTE_UP	66	0.648285	2.30457	0	0.0148755	0.976	754	tags=30%,	list=9%,	signal=33%	na_pos
3h_Curated	TENEDINI_MEGAKARYOCYTE_MARKERS	29	0.691824	2.30438	0.00310559	0.0148568	0.976	913	tags=38%,	list=11%,	signal=42%	na_pos
3h_Curated	TAVOR_CEBPA_TARGETS_UP	26	0.729873	2.30423	0.00206825	0.0148054	0.976	933	tags=35%,	list=11%,	signal=39%	na_pos
3h_Curated	WEST_ADRENOCORTICAL_TUMOR_MARKERS_UP	18	0.765936	2.30323	0.00219298	0.0148895	0.976	603	tags=22%,	list=7%,	signal=24%	na_pos
3h_Curated	PID_AVB3_OPN_PATHWAY	20	0.747137	2.30233	0	0.0149485	0.977	244	tags=25%,	list=3%,	signal=26%	na_pos
3h_Curated	LIM_MAMMARY_STEM_CELL_UP	124	0.616535	2.30186	0	0.0149582	0.978	759	tags=25%,	list=9%,	signal=27%	na_pos
3h_Curated	LEE_EARLY_T_LYMPHOCYTE_DN	24	0.710524	2.30172	0.00104493	0.0149436	0.978	55	tags=13%,	list=1%,	signal=13%	na_pos
3h_Curated	ZWANG_CLASS_1_TRANSIENTLY_INDUCED_BY_EGF	261	0.594564	2.30004	0	0.0151063	0.98	1005	tags=32%,	list=12%,	signal=35%	na_pos
3h_Curated	DUTERTRE_ESTRADIOL_RESPONSE_6HR_UP	177	0.605597	2.2999	0	0.0150511	0.98	1027	tags=42%,	list=12%,	signal=47%	na_pos
3h_Curated	WP_ARYL_HYDROCARBON_RECEPTOR_PATHWAY_WP2873	26	0.729772	2.29818	0.00417101	0.0152439	0.983	687	tags=35%,	list=8%,	signal=38%	na_pos
3h_Curated	GENTILE_UV_RESPONSE_CLUSTER_D2	25	0.706141	2.29785	0.00314795	0.0152323	0.984	992	tags=40%,	list=12%,	signal=45%	na_pos
3h_Curated	RASHI_RESPONSE_TO_IONIZING_RADIATION_1	25	0.72433	2.29747	0.00104167	0.0152407	0.984	926	tags=44%,	list=11%,	signal=49%	na_pos
3h_Curated	NEMETH_INFLAMMATORY_RESPONSE_LPS_UP	51	0.657632	2.29687	0	0.0152687	0.984	843	tags=31%,	list=10%,	signal=35%	na_pos
3h_Curated	LIU_SMARCA4_TARGETS	21	0.747242	2.29679	0.00320856	0.0152297	0.984	275	tags=19%,	list=3%,	signal=20%	na_pos
3h_Curated	CONCANNON_APOPTOSIS_BY_EPOXOMICIN_UP	150	0.605194	2.29312	0	0.0157539	0.986	838	tags=29%,	list=10%,	signal=31%	na_pos
3h_Curated	ONDER_CDH1_TARGETS_2_DN	186	0.605851	2.29089	0	0.0160248	0.988	949	tags=28%,	list=11%,	signal=31%	na_pos
3h_Curated	KRIGE_AMINO_ACID_DEPRIVATION	22	0.743619	2.29052	0	0.0160143	0.989	878	tags=36%,	list=10%,	signal=40%	na_pos
3h_Curated	WP_IL1_SIGNALING	40	0.666751	2.29039	0.00304568	0.0159613	0.989	244	tags=13%,	list=3%,	signal=13%	na_pos
3h_Curated	SASAI_RESISTANCE_TO_NEOPLASTIC_TRANSFROMATION	27	0.714265	2.2895	0	0.0160011	0.989	531	tags=30%,	list=6%,	signal=31%	na_pos
3h_Curated	DAVICIONI_TARGETS_OF_PAX_FOXO1_FUSIONS_DN	18	0.768341	2.28942	0.00108696	0.0159486	0.989	132	tags=17%,	list=2%,	signal=17%	na_pos
3h_Curated	WP_ADIPOGENESIS	67	0.62482	2.28521	0	0.0164614	0.992	1177	tags=34%,	list=14%,	signal=39%	na_pos
3h_Curated	WP_APOPTOSIS_MODULATION_AND_SIGNALING	56	0.641639	2.28498	0.00100402	0.0164188	0.992	567	tags=23%,	list=7%,	signal=25%	na_pos
3h_Curated	KEGG_RIG_I_LIKE_RECEPTOR_SIGNALING_PATHWAY	35	0.684947	2.28326	0.00102041	0.0166152	0.993	283	tags=14%,	list=3%,	signal=15%	na_pos
3h_Curated	TIAN_TNF_SIGNALING_NOT_VIA_NFKB	17	0.77797	2.28095	0.00108696	0.0169343	0.993	481	tags=53%,	list=6%,	signal=56%	na_pos
3h_Curated	ADDYA_ERYTHROID_DIFFERENTIATION_BY_HEMIN	44	0.652688	2.27929	0.00100807	0.0170972	0.994	398	tags=16%,	list=5%,	signal=17%	na_pos
3h_Curated	DAZARD_RESPONSE_TO_UV_SCC_UP	84	0.632818	2.27885	0	0.0170977	0.994	221	tags=8%,	list=3%,	signal=8%	na_pos
3h_Curated	SMIRNOV_RESPONSE_TO_IR_6HR_UP	108	0.624518	2.27803	0	0.0171281	0.995	815	tags=21%,	list=10%,	signal=23%	na_pos
3h_Curated	HALMOS_CEBPA_TARGETS_UP	21	0.738418	2.27766	0.00106496	0.0171174	0.995	478	tags=29%,	list=6%,	signal=30%	na_pos
3h_Curated	RAMASWAMY_METASTASIS_DN	22	0.719488	2.27694	0.00318134	0.0171808	0.995	513	tags=27%,	list=6%,	signal=29%	na_pos
3h_Curated	PID_RXR_VDR_PATHWAY	18	0.724741	2.27395	0.0054407	0.0175974	0.996	418	tags=22%,	list=5%,	signal=23%	na_pos
3h_Curated	BILD_HRAS_ONCOGENIC_SIGNATURE	117	0.610538	2.27076	0	0.0180624	0.997	933	tags=32%,	list=11%,	signal=35%	na_pos
3h_Curated	WOO_LIVER_CANCER_RECURRENCE_UP	60	0.656727	2.26737	0	0.0185859	0.997	884	tags=28%,	list=10%,	signal=31%	na_pos
3h_Curated	KEGG_MAPK_SIGNALING_PATHWAY	137	0.590183	2.26369	0	0.01916	0.998	831	tags=28%,	list=10%,	signal=31%	na_pos
3h_Curated	KEGG_ADIPOCYTOKINE_SIGNALING_PATHWAY	36	0.666396	2.2617	0	0.0193995	0.998	593	tags=28%,	list=7%,	signal=30%	na_pos
3h_Curated	ZHANG_ANTIVIRAL_RESPONSE_TO_RIBAVIRIN_DN	18	0.742131	2.25964	0.0043384	0.0197276	0.998	682	tags=56%,	list=8%,	signal=60%	na_pos
3h_Curated	PID_TNF_PATHWAY	33	0.674539	2.25906	0.00203459	0.0197507	0.998	294	tags=12%,	list=3%,	signal=13%	na_pos
3h_Curated	BROWNE_HCMV_INFECTION_4HR_UP	17	0.758748	2.25584	0.00324324	0.0202257	0.998	385	tags=24%,	list=5%,	signal=25%	na_pos
3h_Curated	WP_MICRORNAS_IN_CARDIOMYOCYTE_HYPERTROPHY	49	0.652807	2.25551	0.00101112	0.0202038	0.999	515	tags=16%,	list=6%,	signal=17%	na_pos
3h_Curated	CHEN_HOXA5_TARGETS_9HR_UP	148	0.606918	2.25465	0	0.0202961	0.999	1292	tags=36%,	list=15%,	signal=42%	na_pos
3h_Curated	WP_SELENIUM_MICRONUTRIENT_NETWORK	39	0.671433	2.2524	0.00102354	0.0206006	0.999	623	tags=21%,	list=7%,	signal=22%	na_pos
3h_Curated	WANG_METHYLATED_IN_BREAST_CANCER	20	0.731065	2.25238	0.00427808	0.0205387	0.999	687	tags=50%,	list=8%,	signal=54%	na_pos
3h_Curated	MIKKELSEN_MCV6_LCP_WITH_H3K4ME3	47	0.640786	2.25178	0.00201207	0.0206006	0.999	347	tags=11%,	list=4%,	signal=11%	na_pos
3h_Curated	STEIN_ESR1_TARGETS	67	0.632063	2.2511	0.001002	0.0206409	0.999	788	tags=33%,	list=9%,	signal=36%	na_pos
3h_Curated	MIYAGAWA_TARGETS_OF_EWSR1_ETS_FUSIONS_DN	82	0.62668	2.25106	0	0.0205726	0.999	725	tags=21%,	list=8%,	signal=22%	na_pos
3h_Curated	DER_IFN_GAMMA_RESPONSE_UP	54	0.639177	2.24753	0	0.0211214	0.999	189	tags=11%,	list=2%,	signal=11%	na_pos
3h_Curated	SCHUETZ_BREAST_CANCER_DUCTAL_INVASIVE_DN	49	0.640406	2.24713	0.00100604	0.0211108	0.999	941	tags=35%,	list=11%,	signal=39%	na_pos
3h_Curated	PID_P53_DOWNSTREAM_PATHWAY	90	0.613823	2.2453	0	0.0214255	0.999	949	tags=29%,	list=11%,	signal=32%	na_pos
3h_Curated	GAVIN_FOXP3_TARGETS_CLUSTER_P7	30	0.686217	2.24397	0.00204918	0.0215897	0.999	509	tags=23%,	list=6%,	signal=25%	na_pos
3h_Curated	GOLUB_ALL_VS_AML_DN	15	0.766625	2.2433	0.00217628	0.0216326	0.999	1370	tags=67%,	list=16%,	signal=79%	na_pos
3h_Curated	ZWANG_CLASS_2_TRANSIENTLY_INDUCED_BY_EGF	22	0.720447	2.2408	0.00210526	0.0220446	0.999	1379	tags=73%,	list=16%,	signal=86%	na_pos
3h_Curated	RYAN_MANTLE_CELL_LYMPHOMA_NOTCH_DIRECT_UP	63	0.617991	2.2384	0	0.0224196	0.999	896	tags=35%,	list=10%,	signal=39%	na_pos
3h_Curated	SMIRNOV_CIRCULATING_ENDOTHELIOCYTES_IN_CANCER_UP	69	0.613513	2.23775	0	0.0225133	0.999	867	tags=32%,	list=10%,	signal=35%	na_pos
3h_Curated	CHIANG_LIVER_CANCER_SUBCLASS_CTNNB1_DN	55	0.621698	2.23674	0	0.0227045	0.999	1126	tags=40%,	list=13%,	signal=46%	na_pos
3h_Curated	SMID_BREAST_CANCER_RELAPSE_IN_BONE_DN	111	0.607349	2.23617	0	0.0227324	0.999	710	tags=19%,	list=8%,	signal=20%	na_pos
3h_Curated	WP_CATABOLISM_OF_SKELETAL_MUSCLE_IN_CACHEXIA	22	0.727135	2.23611	0.00421941	0.0226593	0.999	422	tags=27%,	list=5%,	signal=29%	na_pos
3h_Curated	WP_RANKLRANK_SIGNALING	39	0.646898	2.23583	0.0030426	0.0226404	0.999	515	tags=26%,	list=6%,	signal=27%	na_pos
3h_Curated	KEGG_EPITHELIAL_CELL_SIGNALING_IN_HELICOBACTER_PYLORI_INFECTION	41	0.653289	2.23397	0.00202429	0.0229721	0.999	244	tags=12%,	list=3%,	signal=12%	na_pos
3h_Curated	PEDRIOLI_MIR31_TARGETS_DN	124	0.611053	2.23294	0	0.0231417	0.999	961	tags=27%,	list=11%,	signal=30%	na_pos
3h_Curated	REACTOME_SMOOTH_MUSCLE_CONTRACTION	19	0.742517	2.23112	0.00321199	0.0234793	0.999	333	tags=26%,	list=4%,	signal=27%	na_pos
3h_Curated	ZHOU_INFLAMMATORY_RESPONSE_FIMA_UP	155	0.599653	2.23003	0	0.0236297	0.999	1002	tags=30%,	list=12%,	signal=33%	na_pos
3h_Curated	NATSUME_RESPONSE_TO_INTERFERON_BETA_UP	34	0.674664	2.22832	0.00304878	0.0238975	0.999	1358	tags=47%,	list=16%,	signal=56%	na_pos
3h_Curated	BLANCO_MELO_MERS_COV_INFECTION_MCR5_CELLS_UP	68	0.615899	2.22815	0	0.023855	0.999	933	tags=37%,	list=11%,	signal=41%	na_pos
3h_Curated	SMITH_LIVER_CANCER	37	0.66181	2.22692	0.00101937	0.0240122	0.999	16	tags=5%,	list=0%,	signal=5%	na_pos
3h_Curated	WP_VITAMIN_D_IN_INFLAMMATORY_DISEASES	18	0.738795	2.22681	0.00218103	0.0239663	0.999	515	tags=28%,	list=6%,	signal=29%	na_pos
3h_Curated	BROWN_MYELOID_CELL_DEVELOPMENT_UP	65	0.61287	2.22566	0.001002	0.0241578	0.999	709	tags=18%,	list=8%,	signal=20%	na_pos
3h_Curated	LINDSTEDT_DENDRITIC_CELL_MATURATION_C	33	0.678891	2.22549	0.00307377	0.0240989	0.999	336	tags=24%,	list=4%,	signal=25%	na_pos
3h_Curated	CHUANG_OXIDATIVE_STRESS_RESPONSE_UP	21	0.724575	2.22217	0.00106044	0.0247305	1	619	tags=38%,	list=7%,	signal=41%	na_pos
3h_Curated	DUTERTRE_ESTRADIOL_RESPONSE_24HR_DN	284	0.567124	2.22195	0	0.0246925	1	956	tags=29%,	list=11%,	signal=31%	na_pos
3h_Curated	WP_PHOTODYNAMIC_THERAPYINDUCED_AP1_SURVIVAL_SIGNALING	34	0.66406	2.22164	0.00203252	0.0246965	1	1292	tags=44%,	list=15%,	signal=52%	na_pos
3h_Curated	CORRE_MULTIPLE_MYELOMA_UP	18	0.732224	2.21923	0.00215983	0.025259	1	802	tags=44%,	list=9%,	signal=49%	na_pos
3h_Curated	SCHEIDEREIT_IKK_INTERACTING_PROTEINS	35	0.660694	2.21741	0.00510725	0.0256877	1	243	tags=9%,	list=3%,	signal=9%	na_pos
3h_Curated	SHAFFER_IRF4_TARGETS_IN_PLASMA_CELL_VS_MATURE_B_LYMPHOCYTE	51	0.641865	2.21612	0.00201816	0.0258882	1	968	tags=33%,	list=11%,	signal=37%	na_pos
3h_Curated	PID_CD8_TCR_PATHWAY	20	0.717017	2.21547	0.00320856	0.0259545	1	479	tags=20%,	list=6%,	signal=21%	na_pos
3h_Curated	WP_THYMIC_STROMAL_LYMPHOPOIETIN_TSLP_SIGNALING	29	0.67673	2.2148	0.00820513	0.0260676	1	656	tags=28%,	list=8%,	signal=30%	na_pos
3h_Curated	BIOCARTA_TID_PATHWAY	15	0.75301	2.21065	0.0120219	0.0269621	1	244	tags=27%,	list=3%,	signal=27%	na_pos
3h_Curated	MOHANKUMAR_HOXA1_TARGETS_DN	38	0.659298	2.20982	0.0020284	0.0270963	1	454	tags=21%,	list=5%,	signal=22%	na_pos
3h_Curated	MARZEC_IL2_SIGNALING_UP	72	0.612826	2.20962	0	0.0270548	1	787	tags=35%,	list=9%,	signal=38%	na_pos
3h_Curated	DELYS_THYROID_CANCER_UP	199	0.578116	2.20801	0	0.027362	1	928	tags=26%,	list=11%,	signal=29%	na_pos
3h_Curated	CERVERA_SDHB_TARGETS_2	39	0.652072	2.20715	0.00303951	0.0275059	1	868	tags=31%,	list=10%,	signal=34%	na_pos
3h_Curated	VARELA_ZMPSTE24_TARGETS_UP	30	0.664556	2.20699	0.00621118	0.0274604	1	773	tags=33%,	list=9%,	signal=37%	na_pos
3h_Curated	BOYLAN_MULTIPLE_MYELOMA_PCA3_UP	38	0.648094	2.20548	0.00506073	0.0278034	1	682	tags=29%,	list=8%,	signal=31%	na_pos
3h_Curated	WIEDERSCHAIN_TARGETS_OF_BMI1_AND_PCGF2	28	0.686229	2.20535	0.00103842	0.0277327	1	1516	tags=61%,	list=18%,	signal=74%	na_pos
3h_Curated	GENTILE_UV_LOW_DOSE_UP	20	0.730798	2.20414	0.00217391	0.0279656	1	1471	tags=55%,	list=17%,	signal=66%	na_pos
3h_Curated	SCHUETZ_BREAST_CANCER_DUCTAL_INVASIVE_UP	59	0.627487	2.20389	0.001002	0.0279406	1	1255	tags=37%,	list=15%,	signal=43%	na_pos
3h_Curated	HAN_JNK_SINGALING_UP	16	0.72713	2.20144	0.00977199	0.0286031	1	467	tags=44%,	list=5%,	signal=46%	na_pos
3h_Curated	REACTOME_MET_PROMOTES_CELL_MOTILITY	19	0.725646	2.19919	0.00322234	0.0291008	1	282	tags=16%,	list=3%,	signal=16%	na_pos
3h_Curated	GARGALOVIC_RESPONSE_TO_OXIDIZED_PHOSPHOLIPIDS_TURQUOISE_UP	53	0.62188	2.19872	0	0.0291481	1	656	tags=36%,	list=8%,	signal=39%	na_pos
3h_Curated	WP_IL17_SIGNALING	18	0.740637	2.19794	0.00547046	0.0292734	1	283	tags=22%,	list=3%,	signal=23%	na_pos
3h_Curated	PID_TCR_PATHWAY	26	0.678045	2.19792	0.00739176	0.0291936	1	479	tags=19%,	list=6%,	signal=20%	na_pos
3h_Curated	ZHOU_INFLAMMATORY_RESPONSE_LPS_UP	110	0.585109	2.19729	0	0.0292551	1	933	tags=31%,	list=11%,	signal=34%	na_pos
3h_Curated	SENESE_HDAC1_AND_HDAC2_TARGETS_UP	107	0.586895	2.19687	0	0.0292505	1	694	tags=19%,	list=8%,	signal=20%	na_pos
3h_Curated	HOLLERN_SQUAMOUS_BREAST_TUMOR	41	0.640699	2.19378	0.00203459	0.0299214	1	596	tags=22%,	list=7%,	signal=23%	na_pos
3h_Curated	WP_ONCOSTATIN_M_SIGNALING	50	0.625902	2.19376	0.00100807	0.0298317	1	1292	tags=44%,	list=15%,	signal=52%	na_pos
3h_Curated	WIERENGA_STAT5A_TARGETS_UP	78	0.606127	2.19304	0.001001	0.0299408	1	486	tags=18%,	list=6%,	signal=19%	na_pos
3h_Curated	PASINI_SUZ12_TARGETS_DN	180	0.573912	2.19277	0	0.0299578	1	1049	tags=34%,	list=12%,	signal=38%	na_pos
3h_Curated	ZHOU_INFLAMMATORY_RESPONSE_LIVE_UP	158	0.579856	2.19244	0	0.0299453	1	1261	tags=37%,	list=15%,	signal=42%	na_pos
3h_Curated	DER_IFN_ALPHA_RESPONSE_UP	51	0.6112	2.19007	0.00100705	0.0304632	1	189	tags=8%,	list=2%,	signal=8%	na_pos
3h_Curated	WESTON_VEGFA_TARGETS_3HR	29	0.666058	2.1886	0.00622407	0.0307442	1	453	tags=17%,	list=5%,	signal=18%	na_pos
3h_Curated	WP_TGFBETA_RECEPTOR_SIGNALING	24	0.702002	2.18759	0.00526316	0.0309478	1	385	tags=21%,	list=5%,	signal=22%	na_pos
3h_Curated	SATO_SILENCED_BY_METHYLATION_IN_PANCREATIC_CANCER_1	127	0.57611	2.18468	0	0.0316234	1	761	tags=22%,	list=9%,	signal=24%	na_pos
3h_Curated	NIKOLSKY_BREAST_CANCER_17Q11_Q21_AMPLICON	50	0.628974	2.18387	0	0.0317479	1	418	tags=12%,	list=5%,	signal=13%	na_pos
3h_Curated	UNTERMAN_IPF_VS_CTRL_B_CELL_DN	24	0.69791	2.1837	0.00314465	0.0317043	1	486	tags=42%,	list=6%,	signal=44%	na_pos
3h_Curated	WP_TGFBETA_RECEPTOR_SIGNALING_IN_SKELETAL_DYSPLASIAS	25	0.692191	2.18296	0.00312175	0.0318075	1	385	tags=20%,	list=5%,	signal=21%	na_pos
3h_Curated	ENGELMANN_CANCER_PROGENITORS_UP	33	0.654002	2.18221	0.00203459	0.0319475	1	849	tags=33%,	list=10%,	signal=37%	na_pos
3h_Curated	QUINTENS_EMBRYONIC_BRAIN_RESPONSE_TO_IR	46	0.635336	2.18199	0.00100908	0.0319322	1	938	tags=37%,	list=11%,	signal=41%	na_pos
3h_Curated	MA_RAT_AGING_DN	72	0.610984	2.18151	0.001001	0.0319911	1	846	tags=26%,	list=10%,	signal=29%	na_pos
3h_Curated	MIKKELSEN_MEF_ICP_WITH_H3K27ME3	23	0.680246	2.18131	0.00835946	0.0319758	1	269	tags=17%,	list=3%,	signal=18%	na_pos
3h_Curated	TAKEDA_TARGETS_OF_NUP98_HOXA9_FUSION_3D_UP	52	0.626426	2.18053	0	0.032091	1	933	tags=27%,	list=11%,	signal=30%	na_pos
3h_Curated	PICCALUGA_ANGIOIMMUNOBLASTIC_LYMPHOMA_DN	95	0.6015	2.18011	0	0.0321038	1	481	tags=21%,	list=6%,	signal=22%	na_pos
3h_Curated	WP_SARSCOV2_MITOCHONDRIAL_CHRONIC_OXIDATIVE_STRESS_AND_ENDOTHELIAL_DYSFUNCTION	15	0.759029	2.17971	0.00332226	0.032108	1	283	tags=20%,	list=3%,	signal=21%	na_pos
3h_Curated	FOROUTAN_INTEGRATED_TGFB_EMT_UP	36	0.660063	2.17958	0.00302725	0.0320617	1	861	tags=53%,	list=10%,	signal=58%	na_pos
3h_Curated	DAZARD_RESPONSE_TO_UV_NHEK_UP	136	0.586292	2.17685	0.001	0.0328334	1	424	tags=15%,	list=5%,	signal=16%	na_pos
3h_Curated	BIOCARTA_DEATH_PATHWAY	18	0.719071	2.17667	0.00319829	0.0327963	1	969	tags=44%,	list=11%,	signal=50%	na_pos
3h_Curated	SMID_BREAST_CANCER_NORMAL_LIKE_UP	55	0.609754	2.17537	0.001002	0.0330769	1	711	tags=27%,	list=8%,	signal=30%	na_pos
3h_Curated	BILBAN_B_CLL_LPL_DN	21	0.704773	2.16909	0.00423729	0.0349442	1	398	tags=24%,	list=5%,	signal=25%	na_pos
3h_Curated	WP_AFFECTED_PATHWAYS_IN_DUCHENNE_MUSCULAR_DYSTROPHY	22	0.698947	2.16566	0.0052521	0.035995	1	244	tags=18%,	list=3%,	signal=19%	na_pos
3h_Curated	SWEET_KRAS_TARGETS_UP	35	0.65501	2.16263	0.00405269	0.0369433	1	1108	tags=43%,	list=13%,	signal=49%	na_pos
3h_Curated	REACTOME_TNF_SIGNALING	42	0.645068	2.16219	0.00101215	0.0369913	1	811	tags=24%,	list=9%,	signal=26%	na_pos
3h_Curated	BERTUCCI_MEDULLARY_VS_DUCTAL_BREAST_CANCER_DN	68	0.602343	2.16213	0	0.0369101	1	688	tags=25%,	list=8%,	signal=27%	na_pos
3h_Curated	RHEIN_ALL_GLUCOCORTICOID_THERAPY_UP	33	0.643147	2.16211	0.00618557	0.0368074	1	867	tags=27%,	list=10%,	signal=30%	na_pos
3h_Curated	WP_HEPATITIS_C_AND_HEPATOCELLULAR_CARCINOMA	30	0.649805	2.16185	0.00715746	0.0367925	1	1010	tags=37%,	list=12%,	signal=41%	na_pos
3h_Curated	PID_GMCSF_PATHWAY	22	0.693946	2.16153	0.0042328	0.0368024	1	166	tags=14%,	list=2%,	signal=14%	na_pos
3h_Curated	KEGG_MEDICUS_PATHOGEN_HCMV_US28_TO_GNB_G_PI3K_NFKB_SIGNALING_PATHWAY	16	0.744664	2.16053	0.00441501	0.0370455	1	374	tags=25%,	list=4%,	signal=26%	na_pos
3h_Curated	PID_CD8_TCR_DOWNSTREAM_PATHWAY	27	0.661226	2.16009	0.00623053	0.0370978	1	590	tags=26%,	list=7%,	signal=28%	na_pos
3h_Curated	KEGG_NATURAL_KILLER_CELL_MEDIATED_CYTOTOXICITY	47	0.632068	2.1597	0.00403633	0.0371526	1	590	tags=23%,	list=7%,	signal=25%	na_pos
3h_Curated	FOROUTAN_PRODRANK_TGFB_EMT_UP	68	0.602097	2.15598	0.001002	0.0383776	1	861	tags=41%,	list=10%,	signal=45%	na_pos
3h_Curated	DAVICIONI_PAX_FOXO1_SIGNATURE_IN_ARMS_UP	31	0.667255	2.15338	0.00412371	0.0391879	1	436	tags=23%,	list=5%,	signal=24%	na_pos
3h_Curated	BENPORATH_PRC2_TARGETS	88	0.582766	2.15291	0	0.0392684	1	996	tags=30%,	list=12%,	signal=33%	na_pos
3h_Curated	RICKMAN_HEAD_AND_NECK_CANCER_C	16	0.743954	2.15168	0.00439078	0.0395834	1	619	tags=31%,	list=7%,	signal=34%	na_pos
3h_Curated	FLORIO_NEOCORTEX_BASAL_RADIAL_GLIA_UP	55	0.610225	2.1506	0.00201005	0.0398673	1	713	tags=27%,	list=8%,	signal=30%	na_pos
3h_Curated	VILIMAS_NOTCH1_TARGETS_UP	15	0.743725	2.14909	0.00447427	0.040261	1	507	tags=40%,	list=6%,	signal=42%	na_pos
3h_Curated	WP_OSTEOARTHRITIC_CHONDROCYTE_HYPERTROPHY	24	0.676399	2.14869	0.0116156	0.0402556	1	981	tags=46%,	list=11%,	signal=52%	na_pos
3h_Curated	SHAFFER_IRF4_MULTIPLE_MYELOMA_PROGRAM	23	0.667254	2.14733	0.0106157	0.0406435	1	1172	tags=39%,	list=14%,	signal=45%	na_pos
3h_Curated	FEKIR_HEPARG_SPHERE_VS_HEPARG_UP	56	0.602243	2.14646	0.00302419	0.040924	1	1099	tags=39%,	list=13%,	signal=45%	na_pos
3h_Curated	KEGG_MEDICUS_REFERENCE_CCR2_GNB_G_PI3K_NFKB_SIGNALING_PATHWAY	16	0.744664	2.14561	0.00437158	0.0411136	1	374	tags=25%,	list=4%,	signal=26%	na_pos
3h_Curated	WP_TCELL_ACTIVATION_SARSCOV2	44	0.627642	2.14488	0.00503018	0.0412395	1	359	tags=23%,	list=4%,	signal=24%	na_pos
3h_Curated	LIN_SILENCED_BY_TUMOR_MICROENVIRONMENT	38	0.626529	2.14427	0.00301811	0.0414091	1	884	tags=37%,	list=10%,	signal=41%	na_pos
3h_Curated	LIU_PROSTATE_CANCER_DN	158	0.56802	2.14224	0	0.0420435	1	1211	tags=30%,	list=14%,	signal=34%	na_pos
3h_Curated	TAKEDA_TARGETS_OF_NUP98_HOXA9_FUSION_6HR_DN	17	0.733299	2.14132	0.00985761	0.0422358	1	418	tags=24%,	list=5%,	signal=25%	na_pos
3h_Curated	WP_FAS_LIGAND_PATHWAY_AND_STRESS_INDUCTION_OF_HEAT_SHOCK_PROTEINS	31	0.656418	2.14124	0.00621762	0.0421398	1	969	tags=39%,	list=11%,	signal=43%	na_pos
3h_Curated	SEITZ_NEOPLASTIC_TRANSFORMATION_BY_8P_DELETION_UP	24	0.680806	2.1402	0.00729927	0.0424729	1	1128	tags=38%,	list=13%,	signal=43%	na_pos
3h_Curated	ROSS_ACUTE_MYELOID_LEUKEMIA_CBF	40	0.626289	2.14009	0.00403633	0.0424128	1	1566	tags=45%,	list=18%,	signal=55%	na_pos
3h_Curated	MARKEY_RB1_CHRONIC_LOF_DN	43	0.621872	2.13952	0.00403633	0.0424917	1	275	tags=9%,	list=3%,	signal=10%	na_pos
3h_Curated	FOROUTAN_TGFB_EMT_UP	68	0.602097	2.13815	0.002002	0.0429417	1	861	tags=41%,	list=10%,	signal=45%	na_pos
3h_Curated	WP_MAPK_SIGNALING	132	0.577785	2.13632	0	0.0435936	1	831	tags=27%,	list=10%,	signal=29%	na_pos
3h_Curated	MCDOWELL_ACUTE_LUNG_INJURY_UP	22	0.685561	2.13599	0.00842105	0.0436025	1	680	tags=50%,	list=8%,	signal=54%	na_pos
3h_Curated	SANA_RESPONSE_TO_IFNG_UP	22	0.687562	2.13591	0.00527983	0.04353	1	170	tags=14%,	list=2%,	signal=14%	na_pos
3h_Curated	ZHOU_TNF_SIGNALING_4HR	39	0.638787	2.1359	0.00709939	0.0434199	1	333	tags=18%,	list=4%,	signal=19%	na_pos
3h_Curated	WESTON_VEGFA_TARGETS	35	0.622259	2.13142	0.0020284	0.0452366	1	453	tags=14%,	list=5%,	signal=15%	na_pos
3h_Curated	WUNDER_INFLAMMATORY_RESPONSE_AND_CHOLESTEROL_UP	22	0.680876	2.13098	0.0146138	0.0452814	1	50	tags=9%,	list=1%,	signal=9%	na_pos
3h_Curated	KEGG_BLADDER_CANCER	29	0.656893	2.12829	0.00824742	0.0463115	1	787	tags=28%,	list=9%,	signal=30%	na_pos
3h_Curated	REACTOME_TP53_REGULATES_TRANSCRIPTION_OF_CELL_DEATH_GENES	28	0.647023	2.12751	0.00725389	0.0465314	1	896	tags=29%,	list=10%,	signal=32%	na_pos
3h_Curated	HELLER_SILENCED_BY_METHYLATION_UP	102	0.58797	2.12539	0	0.0474481	1	923	tags=25%,	list=11%,	signal=27%	na_pos
3h_Curated	GAUSSMANN_MLL_AF4_FUSION_TARGETS_E_UP	25	0.656552	2.12432	0.00732218	0.0477836	1	891	tags=28%,	list=10%,	signal=31%	na_pos
3h_Curated	WP_BLADDER_CANCER	29	0.654532	2.12404	0.00619195	0.0477665	1	787	tags=28%,	list=9%,	signal=30%	na_pos
3h_Curated	LEE_LIVER_CANCER_E2F1_UP	26	0.651435	2.1222	0.0125	0.0484494	1	626	tags=23%,	list=7%,	signal=25%	na_pos
3h_Curated	AMIT_EGF_RESPONSE_480_MCF10A	25	0.656146	2.12105	0.0146444	0.0488292	1	787	tags=28%,	list=9%,	signal=31%	na_pos
3h_Curated	DELASERNA_MYOD_TARGETS_DN	34	0.639458	2.12086	0.0020429	0.048807	1	540	tags=21%,	list=6%,	signal=22%	na_pos
3h_Curated	VANHARANTA_UTERINE_FIBROID_DN	31	0.640648	2.12022	0.00515996	0.0489328	1	933	tags=29%,	list=11%,	signal=32%	na_pos
3h_Curated	TONKS_TARGETS_OF_RUNX1_RUNX1T1_FUSION_HSC_DN	74	0.588386	2.11911	0.001001	0.0493329	1	687	tags=23%,	list=8%,	signal=25%	na_pos
3h_Curated	JINESH_BLEBBISHIELD_TO_IMMUNE_CELL_FUSION_PBSHMS_UP	245	0.549225	2.11831	0	0.0495277	1	931	tags=28%,	list=11%,	signal=31%	na_pos
3h_Curated	KEGG_LEISHMANIA_INFECTION	30	0.653494	2.117	0.00411947	0.0499904	1	244	tags=20%,	list=3%,	signal=21%	na_pos
3h_Curated	WP_HEPATITIS_B_INFECTION	92	0.583222	2.11366	0	0.0513305	1	999	tags=27%,	list=12%,	signal=30%	na_pos
3h_Curated	WP_TCELL_RECEPTOR_SIGNALING	45	0.616204	2.11328	0.00505051	0.0513558	1	590	tags=22%,	list=7%,	signal=24%	na_pos
3h_Curated	ZHONG_RESPONSE_TO_AZACITIDINE_AND_TSA_UP	88	0.593315	2.11175	0	0.051934	1	764	tags=20%,	list=9%,	signal=22%	na_pos
3h_Curated	AIYAR_COBRA1_TARGETS_UP	28	0.650808	2.11057	0.00415369	0.0523325	1	221	tags=18%,	list=3%,	signal=18%	na_pos
3h_Curated	REACTOME_MUSCLE_CONTRACTION	45	0.617613	2.11046	0.00705645	0.0522658	1	626	tags=24%,	list=7%,	signal=26%	na_pos
3h_Curated	DEBIASI_APOPTOSIS_BY_REOVIRUS_INFECTION_UP	206	0.549322	2.10938	0	0.05264	1	664	tags=17%,	list=8%,	signal=18%	na_pos
3h_Curated	LIU_VAV3_PROSTATE_CARCINOGENESIS_UP	19	0.697049	2.10776	0.00990099	0.0533244	1	1028	tags=42%,	list=12%,	signal=48%	na_pos
3h_Curated	HOFMANN_CELL_LYMPHOMA_DN	16	0.705017	2.10743	0.0164474	0.053361	1	418	tags=19%,	list=5%,	signal=20%	na_pos
3h_Curated	BOQUEST_STEM_CELL_UP	49	0.613667	2.10458	0.00201816	0.0547189	1	610	tags=24%,	list=7%,	signal=26%	na_pos
3h_Curated	OKUMURA_INFLAMMATORY_RESPONSE_LPS	98	0.579286	2.10383	0.001	0.0550334	1	410	tags=18%,	list=5%,	signal=19%	na_pos
3h_Curated	WP_GASTRIN_SIGNALING	82	0.568224	2.10336	0.001001	0.0551083	1	833	tags=24%,	list=10%,	signal=27%	na_pos
3h_Curated	RICKMAN_TUMOR_DIFFERENTIATED_WELL_VS_MODERATELY_DN	51	0.593144	2.10197	0.00400802	0.0555408	1	1247	tags=33%,	list=15%,	signal=39%	na_pos
3h_Curated	SPIRA_SMOKERS_LUNG_CANCER_UP	22	0.685882	2.10096	0.00847458	0.0558957	1	109	tags=14%,	list=1%,	signal=14%	na_pos
3h_Curated	ZHENG_IL22_SIGNALING_UP	15	0.722151	2.09905	0.0167973	0.0567753	1	546	tags=33%,	list=6%,	signal=36%	na_pos
3h_Curated	WP_IL3_SIGNALING	30	0.651532	2.09743	0.00515996	0.0574456	1	364	tags=17%,	list=4%,	signal=17%	na_pos
3h_Curated	BORCZUK_MALIGNANT_MESOTHELIOMA_DN	31	0.618561	2.09644	0.0102987	0.0577769	1	849	tags=23%,	list=10%,	signal=25%	na_pos
3h_Curated	BEGUM_TARGETS_OF_PAX3_FOXO1_FUSION_DN	22	0.66747	2.09594	0.0179325	0.0578674	1	1232	tags=64%,	list=14%,	signal=74%	na_pos
3h_Curated	KHETCHOUMIAN_TRIM24_TARGETS_UP	20	0.678259	2.09584	0.00864865	0.0577824	1	680	tags=40%,	list=8%,	signal=43%	na_pos
3h_Curated	PID_TAP63_PATHWAY	36	0.619131	2.09582	0.0030426	0.0576535	1	1006	tags=25%,	list=12%,	signal=28%	na_pos
3h_Curated	LAU_APOPTOSIS_CDKN2A_UP	46	0.614369	2.09501	0.00802407	0.0579089	1	896	tags=33%,	list=10%,	signal=36%	na_pos
3h_Curated	TAKEDA_TARGETS_OF_NUP98_HOXA9_FUSION_10D_UP	51	0.593287	2.09101	0.00200602	0.0599513	1	385	tags=20%,	list=5%,	signal=20%	na_pos
3h_Curated	HORIUCHI_WTAP_TARGETS_UP	126	0.553206	2.09099	0.001	0.0598227	1	411	tags=13%,	list=5%,	signal=13%	na_pos
3h_Curated	BIOCARTA_PPARA_PATHWAY	35	0.617428	2.09084	0.00507099	0.0597431	1	325	tags=14%,	list=4%,	signal=15%	na_pos
3h_Curated	GARGALOVIC_RESPONSE_TO_OXIDIZED_PHOSPHOLIPIDS_BLUE_UP	96	0.569	2.08829	0	0.0609536	1	647	tags=17%,	list=8%,	signal=18%	na_pos
3h_Curated	STANELLE_E2F1_TARGETS	17	0.695925	2.08789	0.0197152	0.0610326	1	896	tags=29%,	list=10%,	signal=33%	na_pos
3h_Curated	GROSS_HYPOXIA_VIA_ELK3_DN	84	0.568581	2.08622	0.001	0.0617987	1	1000	tags=38%,	list=12%,	signal=43%	na_pos
3h_Curated	LEE_AGING_MUSCLE_UP	22	0.665014	2.08492	0.0116525	0.0623279	1	512	tags=18%,	list=6%,	signal=19%	na_pos
3h_Curated	SMID_BREAST_CANCER_BASAL_UP	259	0.537098	2.08408	0	0.0626378	1	1200	tags=24%,	list=14%,	signal=27%	na_pos
3h_Curated	RIZ_ERYTHROID_DIFFERENTIATION_12HR	15	0.711381	2.08355	0.0210177	0.0627757	1	563	tags=47%,	list=7%,	signal=50%	na_pos
3h_Curated	KEGG_MEDICUS_REFERENCE_CXCR_GNB_G_ERK_SIGNALING_PATHWAY	15	0.711154	2.08153	0.0228261	0.0637277	1	16	tags=7%,	list=0%,	signal=7%	na_pos
3h_Curated	REACTOME_TNFR2_NON_CANONICAL_NF_KB_PATHWAY	64	0.587141	2.08067	0	0.0640141	1	283	tags=9%,	list=3%,	signal=10%	na_pos
3h_Curated	WP_UNFOLDED_PROTEIN_RESPONSE	19	0.697303	2.07917	0.00640341	0.0646971	1	968	tags=42%,	list=11%,	signal=47%	na_pos
3h_Curated	BURTON_ADIPOGENESIS_1	19	0.685194	2.0786	0.0172043	0.0648515	1	1102	tags=53%,	list=13%,	signal=60%	na_pos
3h_Curated	WP_UROTENSINIIMEDIATED_SIGNALING	38	0.620893	2.0782	0.00203874	0.064913	1	515	tags=16%,	list=6%,	signal=17%	na_pos
3h_Curated	MCMURRAY_TP53_HRAS_COOPERATION_RESPONSE_DN	28	0.639598	2.07818	0.00934579	0.0647744	1	414	tags=14%,	list=5%,	signal=15%	na_pos
3h_Curated	SHIN_B_CELL_LYMPHOMA_CLUSTER_3	15	0.71304	2.07776	0.0251366	0.0648155	1	422	tags=40%,	list=5%,	signal=42%	na_pos
3h_Curated	ZHAN_V1_LATE_DIFFERENTIATION_GENES_UP	20	0.679099	2.07757	0.0137566	0.0647537	1	202	tags=15%,	list=2%,	signal=15%	na_pos
3h_Curated	KEGG_MEDICUS_REFERENCE_TNF_P38_SIGNALING_PATHWAY	19	0.693127	2.07649	0.0108814	0.0652027	1	999	tags=32%,	list=12%,	signal=36%	na_pos
3h_Curated	WP_PHOTODYNAMIC_THERAPYINDUCED_HIF1_SURVIVAL_SIGNALING	25	0.638864	2.07608	0.0220588	0.0652491	1	1282	tags=32%,	list=15%,	signal=38%	na_pos
3h_Curated	VECCHI_GASTRIC_CANCER_ADVANCED_VS_EARLY_UP	36	0.612561	2.07471	0.00812183	0.0659098	1	1735	tags=50%,	list=20%,	signal=62%	na_pos
3h_Curated	REACTOME_CD28_CO_STIMULATION	19	0.668782	2.07309	0.0253968	0.0666956	1	12	tags=5%,	list=0%,	signal=5%	na_pos
3h_Curated	CASTELLANO_NRAS_TARGETS_UP	39	0.615684	2.0716	0.00607288	0.0673982	1	938	tags=28%,	list=11%,	signal=32%	na_pos
3h_Curated	SERVITJA_ISLET_HNF1A_TARGETS_UP	43	0.600168	2.071	0.0030303	0.0676066	1	688	tags=21%,	list=8%,	signal=23%	na_pos
3h_Curated	SHEN_SMARCA2_TARGETS_DN	46	0.595611	2.07076	0.0040201	0.067601	1	1287	tags=37%,	list=15%,	signal=43%	na_pos
3h_Curated	FRIDMAN_SENESCENCE_UP	50	0.59124	2.07003	0.00301507	0.0678015	1	385	tags=18%,	list=5%,	signal=19%	na_pos
3h_Curated	WP_OPIOID_RECEPTOR_PATHWAYS	20	0.671749	2.06815	0.019958	0.0687887	1	611	tags=20%,	list=7%,	signal=21%	na_pos
3h_Curated	GARGALOVIC_RESPONSE_TO_OXIDIZED_PHOSPHOLIPIDS_GREY_DN	33	0.611526	2.05898	0.00923077	0.0739002	1	610	tags=21%,	list=7%,	signal=23%	na_pos
3h_Curated	PLASARI_TGFB1_TARGETS_10HR_DN	90	0.5637	2.05703	0.001	0.0749386	1	604	tags=14%,	list=7%,	signal=15%	na_pos
3h_Curated	SABATES_COLORECTAL_ADENOMA_DN	26	0.638174	2.05523	0.014433	0.0759463	1	683	tags=42%,	list=8%,	signal=46%	na_pos
3h_Curated	GAVIN_FOXP3_TARGETS_CLUSTER_P4	34	0.610757	2.05021	0.00915565	0.0789952	1	266	tags=12%,	list=3%,	signal=12%	na_pos
3h_Curated	FRIDMAN_IMMORTALIZATION_DN	20	0.65503	2.04966	0.0303688	0.0791717	1	796	tags=40%,	list=9%,	signal=44%	na_pos
3h_Curated	KERLEY_RESPONSE_TO_CISPLATIN_UP	26	0.653046	2.04748	0.00724638	0.0803248	1	938	tags=38%,	list=11%,	signal=43%	na_pos
3h_Curated	CHEBOTAEV_GR_TARGETS_DN	35	0.598349	2.04707	0.013198	0.0803661	1	1979	tags=51%,	list=23%,	signal=67%	na_pos
3h_Curated	DAVICIONI_RHABDOMYOSARCOMA_PAX_FOXO1_FUSION_UP	37	0.608569	2.04268	0.00712106	0.0830749	1	436	tags=16%,	list=5%,	signal=17%	na_pos
3h_Curated	MAHAJAN_RESPONSE_TO_IL1A_UP	29	0.625342	2.0425	0.0102987	0.0830025	1	964	tags=48%,	list=11%,	signal=54%	na_pos
3h_Curated	REACTOME_RAF_INDEPENDENT_MAPK1_3_ACTIVATION	18	0.652599	2.04148	0.0269978	0.0834779	1	808	tags=50%,	list=9%,	signal=55%	na_pos
3h_Curated	ZHANG_PROLIFERATING_VS_QUIESCENT	32	0.615808	2.0409	0.0164271	0.083659	1	512	tags=19%,	list=6%,	signal=20%	na_pos
3h_Curated	ANDERSEN_CHOLANGIOCARCINOMA_CLASS1	20	0.677235	2.04073	0.025641	0.0835774	1	1180	tags=50%,	list=14%,	signal=58%	na_pos
3h_Curated	LIN_NPAS4_TARGETS_DN	28	0.624598	2.04044	0.0176715	0.0835833	1	942	tags=36%,	list=11%,	signal=40%	na_pos
3h_Curated	WP_MIRNA_REGULATION_OF_P53_PATHWAY_IN_PROSTATE_CANCER	15	0.708097	2.03962	0.0316249	0.0839324	1	896	tags=27%,	list=10%,	signal=30%	na_pos
3h_Curated	HESS_TARGETS_OF_HOXA9_AND_MEIS1_DN	24	0.638911	2.03913	0.011399	0.0840961	1	486	tags=33%,	list=6%,	signal=35%	na_pos
3h_Curated	LENAOUR_DENDRITIC_CELL_MATURATION_DN	55	0.583422	2.03894	0	0.0840269	1	588	tags=15%,	list=7%,	signal=16%	na_pos
3h_Curated	BOYLAN_MULTIPLE_MYELOMA_D_DN	38	0.599961	2.03838	0.00911854	0.0842171	1	531	tags=18%,	list=6%,	signal=20%	na_pos
3h_Curated	PID_HDAC_CLASSIII_PATHWAY	17	0.691848	2.03709	0.0274725	0.0848265	1	827	tags=29%,	list=10%,	signal=32%	na_pos
3h_Curated	DORN_ADENOVIRUS_INFECTION_24HR_DN	31	0.619738	2.03677	0.0145228	0.0848525	1	682	tags=35%,	list=8%,	signal=38%	na_pos
3h_Curated	WP_IL19_SIGNALING	17	0.683242	2.03572	0.0240175	0.0853178	1	515	tags=18%,	list=6%,	signal=19%	na_pos
3h_Curated	BROWNE_HCMV_INFECTION_10HR_UP	56	0.579545	2.035	0.00502513	0.085637	1	29	tags=5%,	list=0%,	signal=5%	na_pos
3h_Curated	WP_POLYCYSTIC_KIDNEY_DISEASE_PATHWAY	46	0.592291	2.03347	0.012109	0.0864402	1	380	tags=17%,	list=4%,	signal=18%	na_pos
3h_Curated	PID_LYSOPHOSPHOLIPID_PATHWAY	39	0.597882	2.03325	0.00914634	0.0863836	1	479	tags=18%,	list=6%,	signal=19%	na_pos
3h_Curated	DORN_ADENOVIRUS_INFECTION_32HR_DN	28	0.624524	2.03315	0.0112821	0.0862692	1	682	tags=36%,	list=8%,	signal=39%	na_pos
3h_Curated	WP_AMYOTROPHIC_LATERAL_SCLEROSIS_ALS	24	0.62246	2.03196	0.015625	0.0868464	1	515	tags=17%,	list=6%,	signal=18%	na_pos
3h_Curated	WP_PHYSIOLOGICAL_AND_PATHOLOGICAL_HYPERTROPHY_OF_THE_HEART	15	0.681354	2.02985	0.0305677	0.0880075	1	515	tags=40%,	list=6%,	signal=42%	na_pos
3h_Curated	PID_REG_GR_PATHWAY	51	0.585174	2.02865	0.00603015	0.0886422	1	755	tags=22%,	list=9%,	signal=24%	na_pos
3h_Curated	VANTVEER_BREAST_CANCER_BRCA1_UP	26	0.634174	2.02858	0.0114345	0.0885034	1	1085	tags=35%,	list=13%,	signal=40%	na_pos
3h_Curated	MARTENS_TRETINOIN_RESPONSE_UP	155	0.532933	2.02844	0	0.0884083	1	909	tags=22%,	list=11%,	signal=24%	na_pos
3h_Curated	CHANG_IMMORTALIZED_BY_HPV31_DN	21	0.654663	2.02723	0.019979	0.0889911	1	86	tags=10%,	list=1%,	signal=10%	na_pos
3h_Curated	EBAUER_TARGETS_OF_PAX3_FOXO1_FUSION_UP	72	0.554816	2.02658	0.002002	0.0892263	1	1036	tags=33%,	list=12%,	signal=38%	na_pos
3h_Curated	BECKER_TAMOXIFEN_RESISTANCE_DN	32	0.619191	2.02592	0.0102354	0.0894729	1	220	tags=9%,	list=3%,	signal=10%	na_pos
3h_Curated	REACTOME_UNFOLDED_PROTEIN_RESPONSE_UPR	76	0.56181	2.02537	0.00100301	0.0896266	1	19	tags=4%,	list=0%,	signal=4%	na_pos
3h_Curated	VERHAAK_AML_WITH_NPM1_MUTATED_DN	81	0.556384	2.02532	0.002002	0.0894671	1	822	tags=23%,	list=10%,	signal=26%	na_pos
3h_Curated	KEGG_P53_SIGNALING_PATHWAY	48	0.581237	2.02107	0.00903614	0.0920463	1	896	tags=27%,	list=10%,	signal=30%	na_pos
3h_Curated	GAUSSMANN_MLL_AF4_FUSION_TARGETS_F_UP	69	0.562547	2.01811	0.00200401	0.0937157	1	486	tags=14%,	list=6%,	signal=15%	na_pos
3h_Curated	STEIN_ESRRA_TARGETS_RESPONSIVE_TO_ESTROGEN_UP	18	0.674455	2.01632	0.0306681	0.0947145	1	567	tags=39%,	list=7%,	signal=42%	na_pos
3h_Curated	CHIARADONNA_NEOPLASTIC_TRANSFORMATION_KRAS_CDC25_DN	19	0.654976	2.0158	0.038055	0.0948356	1	524	tags=32%,	list=6%,	signal=34%	na_pos
3h_Curated	BORLAK_LIVER_CANCER_EGF_UP	36	0.59302	2.01537	0.00717949	0.0949381	1	164	tags=11%,	list=2%,	signal=11%	na_pos
3h_Curated	PEDERSEN_TARGETS_OF_611CTF_ISOFORM_OF_ERBB2	34	0.617813	2.01536	0.00815494	0.0947435	1	949	tags=38%,	list=11%,	signal=43%	na_pos
3h_Curated	NAM_FXYD5_TARGETS_DN	15	0.697836	2.01533	0.0290179	0.0945637	1	19	tags=7%,	list=0%,	signal=7%	na_pos
3h_Curated	HUPER_BREAST_BASAL_VS_LUMINAL_DN	36	0.602623	2.01471	0.00819672	0.0947898	1	884	tags=36%,	list=10%,	signal=40%	na_pos
3h_Curated	WP_COMMON_PATHWAYS_UNDERLYING_DRUG_ADDICTION	20	0.642261	2.01362	0.0322234	0.0952181	1	17	tags=5%,	list=0%,	signal=5%	na_pos
3h_Curated	PID_SYNDECAN_2_PATHWAY	22	0.652273	2.01224	0.019979	0.0959469	1	414	tags=14%,	list=5%,	signal=14%	na_pos
3h_Curated	WONG_ADULT_TISSUE_STEM_MODULE	314	0.515619	2.01155	0	0.0961825	1	885	tags=23%,	list=10%,	signal=25%	na_pos
3h_Curated	WIERENGA_STAT5A_TARGETS_DN	76	0.556921	2.01116	0.001	0.0962709	1	837	tags=24%,	list=10%,	signal=26%	na_pos
3h_Curated	MISSIAGLIA_REGULATED_BY_METHYLATION_UP	82	0.555194	2.01097	0.001	0.0961811	1	411	tags=15%,	list=5%,	signal=15%	na_pos
3h_Curated	SIG_REGULATION_OF_THE_ACTIN_CYTOSKELETON_BY_RHO_GTPASES	22	0.639273	2.00918	0.0222458	0.0971656	1	452	tags=14%,	list=5%,	signal=14%	na_pos
3h_Curated	FLECHNER_BIOPSY_KIDNEY_TRANSPLANT_REJECTED_VS_OK_UP	28	0.624384	2.00624	0.0240334	0.098894	1	432	tags=14%,	list=5%,	signal=15%	na_pos
3h_Curated	WP_INTERLEUKIN1_IL1_STRUCTURAL_PATHWAY	37	0.597053	2.00551	0.0091001	0.0991724	1	773	tags=22%,	list=9%,	signal=24%	na_pos
3h_Curated	GYORFFY_MITOXANTRONE_RESISTANCE	16	0.680996	2.00517	0.0363436	0.0992144	1	867	tags=25%,	list=10%,	signal=28%	na_pos
3h_Curated	SCIAN_INVERSED_TARGETS_OF_TP53_AND_TP73_DN	27	0.636379	2.00498	0.0164948	0.0991312	1	687	tags=19%,	list=8%,	signal=20%	na_pos
3h_Curated	HOSHIDA_LIVER_CANCER_LATE_RECURRENCE_UP	28	0.619477	2.00372	0.0143885	0.0997975	1	65	tags=7%,	list=1%,	signal=7%	na_pos
3h_Curated	BERENJENO_TRANSFORMED_BY_RHOA_FOREVER_DN	15	0.674584	2.00172	0.037037	0.101004	1	822	tags=53%,	list=10%,	signal=59%	na_pos
3h_Curated	MODY_HIPPOCAMPUS_NEONATAL	21	0.634972	2.0015	0.0351438	0.100971	1	683	tags=19%,	list=8%,	signal=21%	na_pos
3h_Curated	WP_WHITE_FAT_CELL_DIFFERENTIATION	17	0.660582	2.00084	0.0387597	0.101212	1	933	tags=35%,	list=11%,	signal=40%	na_pos
3h_Curated	FIRESTEIN_CTNNB1_PATHWAY	19	0.655186	2.00046	0.0226782	0.101259	1	568	tags=21%,	list=7%,	signal=23%	na_pos
3h_Curated	LI_ESTROGENE_T47D_E2_RESPONSE_UP	23	0.636311	1.9996	0.0305263	0.10164	1	1173	tags=48%,	list=14%,	signal=55%	na_pos
3h_Curated	RASHI_RESPONSE_TO_IONIZING_RADIATION_6	36	0.593845	1.99912	0.00713558	0.101775	1	343	tags=14%,	list=4%,	signal=14%	na_pos
3h_Curated	KOKKINAKIS_METHIONINE_DEPRIVATION_96HR_UP	72	0.536252	1.99858	0.005	0.101975	1	1367	tags=33%,	list=16%,	signal=39%	na_pos
3h_Curated	MEISSNER_BRAIN_HCP_WITH_H3K4ME3_AND_H3K27ME3	352	0.510727	1.99778	0	0.102283	1	1267	tags=30%,	list=15%,	signal=34%	na_pos
3h_Curated	DORN_ADENOVIRUS_INFECTION_48HR_DN	27	0.616236	1.99764	0.0217166	0.102138	1	682	tags=33%,	list=8%,	signal=36%	na_pos
3h_Curated	GENTILE_UV_HIGH_DOSE_DN	223	0.517322	1.99732	0	0.102121	1	823	tags=22%,	list=10%,	signal=24%	na_pos
3h_Curated	WANG_ESOPHAGUS_CANCER_VS_NORMAL_UP	60	0.565052	1.99718	0.00200401	0.102023	1	1119	tags=25%,	list=13%,	signal=29%	na_pos
3h_Curated	GAVIN_FOXP3_TARGETS_CLUSTER_P2	25	0.61471	1.99706	0.027027	0.101917	1	949	tags=24%,	list=11%,	signal=27%	na_pos
3h_Curated	WP_SUDDEN_INFANT_DEATH_SYNDROME_SIDS_SUSCEPTIBILITY_PATHWAYS	65	0.551988	1.99643	0.00501002	0.102148	1	1068	tags=18%,	list=12%,	signal=21%	na_pos
3h_Curated	CROONQUIST_STROMAL_STIMULATION_UP	20	0.656686	1.99627	0.0223167	0.102045	1	1010	tags=50%,	list=12%,	signal=57%	na_pos
3h_Curated	BILD_SRC_ONCOGENIC_SIGNATURE	40	0.59139	1.99544	0.00809717	0.102415	1	320	tags=13%,	list=4%,	signal=13%	na_pos
3h_Curated	REACTOME_DEATH_RECEPTOR_SIGNALING	101	0.544345	1.99542	0.001	0.10223	1	865	tags=22%,	list=10%,	signal=24%	na_pos
3h_Curated	PACHER_TARGETS_OF_IGF1_AND_IGF2_UP	24	0.634219	1.99327	0.0189873	0.103447	1	1452	tags=50%,	list=17%,	signal=60%	na_pos
3h_Curated	PODAR_RESPONSE_TO_ADAPHOSTIN_UP	91	0.54793	1.99108	0.003	0.104706	1	1328	tags=34%,	list=16%,	signal=40%	na_pos
3h_Curated	STAMBOLSKY_RESPONSE_TO_VITAMIN_D3_UP	36	0.600834	1.99046	0.0162933	0.104863	1	867	tags=28%,	list=10%,	signal=31%	na_pos
3h_Curated	KEGG_CHEMOKINE_SIGNALING_PATHWAY	78	0.544757	1.98591	0.002	0.107679	1	374	tags=12%,	list=4%,	signal=12%	na_pos
3h_Curated	MENSE_HYPOXIA_UP	65	0.536802	1.98572	0.00401606	0.10758	1	787	tags=22%,	list=9%,	signal=24%	na_pos
3h_Curated	WP_TOLLLIKE_RECEPTOR_SIGNALING_RELATED_TO_MYD88	16	0.685492	1.98517	0.0320796	0.107715	1	422	tags=31%,	list=5%,	signal=33%	na_pos
3h_Curated	BLANCO_MELO_BETA_INTERFERON_TREATED_BRONCHIAL_EPITHELIAL_CELLS_DN	78	0.548961	1.98378	0.004	0.108358	1	269	tags=9%,	list=3%,	signal=9%	na_pos
3h_Curated	PID_INTEGRIN3_PATHWAY	16	0.679662	1.9832	0.0350493	0.108543	1	1126	tags=56%,	list=13%,	signal=65%	na_pos
3h_Curated	KIM_GLIS2_TARGETS_UP	20	0.658021	1.98198	0.0293501	0.109142	1	1119	tags=45%,	list=13%,	signal=52%	na_pos
3h_Curated	DOANE_BREAST_CANCER_ESR1_UP	70	0.545996	1.98181	0.005005	0.10905	1	913	tags=31%,	list=11%,	signal=35%	na_pos
3h_Curated	CARRILLOREIXACH_MRS3_VS_LOWER_RISK_HEPATOBLASTOMA_DN	49	0.5722	1.9802	0.00501505	0.109906	1	846	tags=24%,	list=10%,	signal=27%	na_pos
3h_Curated	LI_INDUCED_T_TO_NATURAL_KILLER_UP	151	0.517746	1.9799	0	0.109875	1	680	tags=21%,	list=8%,	signal=22%	na_pos
3h_Curated	SMID_BREAST_CANCER_RELAPSE_IN_BONE_UP	42	0.576326	1.9799	0.0101215	0.109671	1	1452	tags=40%,	list=17%,	signal=49%	na_pos
3h_Curated	BERENJENO_ROCK_SIGNALING_NOT_VIA_RHOA_DN	38	0.593188	1.97944	0.0121457	0.109748	1	1990	tags=61%,	list=23%,	signal=79%	na_pos
3h_Curated	TURASHVILI_BREAST_LOBULAR_CARCINOMA_VS_DUCTAL_NORMAL_DN	27	0.61009	1.97765	0.0198953	0.110657	1	754	tags=22%,	list=9%,	signal=24%	na_pos
3h_Curated	WP_NEUROINFLAMMATION_AND_GLUTAMATERGIC_SIGNALING	60	0.549056	1.97706	0.00603622	0.110834	1	1178	tags=32%,	list=14%,	signal=36%	na_pos
3h_Curated	ICHIBA_GRAFT_VERSUS_HOST_DISEASE_D7_UP	48	0.57665	1.97668	0.00803213	0.110864	1	324	tags=15%,	list=4%,	signal=15%	na_pos
3h_Curated	BROCKE_APOPTOSIS_REVERSED_BY_IL6	93	0.533736	1.97579	0.001	0.111231	1	1327	tags=34%,	list=16%,	signal=40%	na_pos
3h_Curated	PID_ANGIOPOIETIN_RECEPTOR_PATHWAY	27	0.626093	1.97222	0.0207254	0.113269	1	680	tags=19%,	list=8%,	signal=20%	na_pos
3h_Curated	ONDER_CDH1_TARGETS_1_UP	74	0.554301	1.97079	0.00501505	0.113961	1	544	tags=16%,	list=6%,	signal=17%	na_pos
3h_Curated	LIM_MAMMARY_LUMINAL_PROGENITOR_UP	15	0.6885	1.97047	0.0454042	0.113957	1	307	tags=27%,	list=4%,	signal=28%	na_pos
3h_Curated	BURTON_ADIPOGENESIS_PEAK_AT_0HR	27	0.591143	1.97007	0.0238342	0.114003	1	655	tags=19%,	list=8%,	signal=20%	na_pos
3h_Curated	WP_CCL18_SIGNALING	18	0.662604	1.97003	0.0361842	0.113804	1	656	tags=17%,	list=8%,	signal=18%	na_pos
3h_Curated	IWANAGA_CARCINOGENESIS_BY_KRAS_DN	62	0.560199	1.96859	0.01	0.114464	1	184	tags=6%,	list=2%,	signal=7%	na_pos
3h_Curated	SERVITJA_LIVER_HNF1A_TARGETS_DN	31	0.594154	1.9667	0.0216495	0.115548	1	391	tags=13%,	list=5%,	signal=13%	na_pos
3h_Curated	POOLA_INVASIVE_BREAST_CANCER_UP	76	0.539243	1.96625	0.001	0.115606	1	312	tags=9%,	list=4%,	signal=9%	na_pos
3h_Curated	FERRANDO_T_ALL_WITH_MLL_ENL_FUSION_UP	45	0.565704	1.96434	0.0110775	0.116622	1	184	tags=9%,	list=2%,	signal=9%	na_pos
3h_Curated	FISCHER_DIRECT_P53_TARGETS_META_ANALYSIS	198	0.50664	1.96107	0	0.118449	1	993	tags=21%,	list=12%,	signal=23%	na_pos
3h_Curated	GOZGIT_ESR1_TARGETS_DN	377	0.499727	1.96098	0	0.118285	1	950	tags=23%,	list=11%,	signal=25%	na_pos
3h_Curated	REACTOME_TRNA_MODIFICATION_IN_THE_NUCLEUS_AND_CYTOSOL	30	0.587338	1.96015	0.023614	0.118611	1	2448	tags=77%,	list=29%,	signal=107%	na_pos
3h_Curated	KANG_IMMORTALIZED_BY_TERT_UP	34	0.593144	1.96005	0.0205339	0.118468	1	653	tags=18%,	list=8%,	signal=19%	na_pos
3h_Curated	WP_HOSTPATHOGEN_INTERACTION_OF_HUMAN_CORONAVIRUSES_INTERFERON_INDUCTION	22	0.617186	1.95226	0.0401267	0.12322	1	923	tags=41%,	list=11%,	signal=46%	na_pos
3h_Curated	TAKEDA_TARGETS_OF_NUP98_HOXA9_FUSION_16D_UP	37	0.585959	1.9512	0.015213	0.123716	1	1176	tags=35%,	list=14%,	signal=41%	na_pos
3h_Curated	JISON_SICKLE_CELL_DISEASE_UP	116	0.524759	1.95072	0	0.123818	1	996	tags=21%,	list=12%,	signal=23%	na_pos
3h_Curated	ZWANG_TRANSIENTLY_UP_BY_2ND_EGF_PULSE_ONLY	282	0.500748	1.95022	0	0.123911	1	1588	tags=35%,	list=19%,	signal=42%	na_pos
3h_Curated	PEDERSEN_METASTASIS_BY_ERBB2_ISOFORM_4	47	0.564406	1.949	0.00403226	0.124461	1	2050	tags=53%,	list=24%,	signal=70%	na_pos
3h_Curated	HOLLERN_EMT_BREAST_TUMOR_UP	44	0.564412	1.94867	0.016178	0.124428	1	846	tags=23%,	list=10%,	signal=25%	na_pos
3h_Curated	LI_ESTROGENE_LATE_E2_RESPONSE_DN	25	0.601277	1.94785	0.0336842	0.124811	1	1308	tags=40%,	list=15%,	signal=47%	na_pos
3h_Curated	TSAI_RESPONSE_TO_IONIZING_RADIATION	88	0.533543	1.94665	0.004	0.125335	1	867	tags=24%,	list=10%,	signal=26%	na_pos
3h_Curated	BAE_BRCA1_TARGETS_DN	22	0.614923	1.94612	0.0371156	0.125465	1	913	tags=18%,	list=11%,	signal=20%	na_pos
3h_Curated	VERHAAK_GLIOBLASTOMA_MESENCHYMAL	98	0.534558	1.94576	0.004	0.125458	1	1010	tags=27%,	list=12%,	signal=30%	na_pos
3h_Curated	RADMACHER_AML_PROGNOSIS	38	0.571902	1.9445	0.0121951	0.126052	1	1940	tags=50%,	list=23%,	signal=64%	na_pos
3h_Curated	LEE_AGING_CEREBELLUM_DN	34	0.58351	1.94377	0.0193878	0.126253	1	422	tags=26%,	list=5%,	signal=28%	na_pos
3h_Curated	PID_IL12_2PATHWAY	24	0.606532	1.9435	0.035343	0.126208	1	808	tags=33%,	list=9%,	signal=37%	na_pos
3h_Curated	OISHI_CHOLANGIOMA_STEM_CELL_LIKE_DN	108	0.526025	1.94178	0.001	0.127048	1	1177	tags=30%,	list=14%,	signal=34%	na_pos
3h_Curated	ABE_VEGFA_TARGETS_2HR	19	0.638636	1.94039	0.0454545	0.127633	1	680	tags=32%,	list=8%,	signal=34%	na_pos
3h_Curated	APPIERTO_RESPONSE_TO_FENRETINIDE_UP	24	0.606865	1.94022	0.0337553	0.127479	1	145	tags=17%,	list=2%,	signal=17%	na_pos
3h_Curated	LEE_CALORIE_RESTRICTION_NEOCORTEX_DN	40	0.564428	1.93859	0.0111789	0.128286	1	81	tags=8%,	list=1%,	signal=8%	na_pos
3h_Curated	RIGGI_EWING_SARCOMA_PROGENITOR_UP	124	0.513919	1.9383	0.002	0.128245	1	1246	tags=31%,	list=15%,	signal=36%	na_pos
3h_Curated	PID_IL6_7_PATHWAY	28	0.595981	1.93735	0.0280665	0.12865	1	1292	tags=46%,	list=15%,	signal=55%	na_pos
3h_Curated	SCHLESINGER_METHYLATED_DE_NOVO_IN_CANCER	21	0.623301	1.93399	0.0504834	0.130557	1	996	tags=43%,	list=12%,	signal=48%	na_pos
3h_Curated	CHICAS_RB1_TARGETS_CONFLUENT	250	0.499851	1.93358	0	0.130558	1	885	tags=21%,	list=10%,	signal=23%	na_pos
3h_Curated	SWEET_LUNG_CANCER_KRAS_DN	132	0.521438	1.93275	0.001	0.13083	1	1111	tags=29%,	list=13%,	signal=33%	na_pos
3h_Curated	PID_BETA_CATENIN_NUC_PATHWAY	43	0.569092	1.93242	0.0161616	0.130812	1	784	tags=16%,	list=9%,	signal=18%	na_pos
3h_Curated	WP_PHOTODYNAMIC_THERAPYINDUCED_UNFOLDED_PROTEIN_RESPONSE	22	0.610366	1.93046	0.0483701	0.13177	1	968	tags=27%,	list=11%,	signal=31%	na_pos
3h_Curated	PID_CERAMIDE_PATHWAY	36	0.581727	1.92957	0.0204708	0.132061	1	896	tags=28%,	list=10%,	signal=31%	na_pos
3h_Curated	WP_APOPTOSISRELATED_NETWORK_DUE_TO_ALTERED_NOTCH3_IN_OVARIAN_CANCER	44	0.55959	1.92893	0.0191147	0.132229	1	1235	tags=32%,	list=14%,	signal=37%	na_pos
3h_Curated	FONTAINE_PAPILLARY_THYROID_CARCINOMA_DN	22	0.60386	1.92787	0.0414013	0.132672	1	611	tags=27%,	list=7%,	signal=29%	na_pos
3h_Curated	SATO_SILENCED_BY_METHYLATION_IN_PANCREATIC_CANCER_2	17	0.652828	1.92681	0.0371179	0.133092	1	1	tags=6%,	list=0%,	signal=6%	na_pos
3h_Curated	WP_MECHANOREGULATION_AND_PATHOLOGY_OF_YAPTAZ_VIA_HIPPO_AND_NONHIPPO_MECHANISMS	29	0.578029	1.92577	0.0290155	0.133537	1	452	tags=14%,	list=5%,	signal=15%	na_pos
3h_Curated	JINESH_BLEBBISHIELD_TRANSFORMED_STEM_CELL_SPHERES_DN	138	0.512238	1.92441	0	0.134168	1	514	tags=13%,	list=6%,	signal=14%	na_pos
3h_Curated	REACTOME_ARACHIDONIC_ACID_METABOLISM	18	0.644417	1.92328	0.0482833	0.134633	1	1120	tags=39%,	list=13%,	signal=45%	na_pos
3h_Curated	WANG_SMARCE1_TARGETS_UP	95	0.5189	1.92319	0.004004	0.134445	1	869	tags=26%,	list=10%,	signal=29%	na_pos
3h_Curated	MCBRYAN_PUBERTAL_BREAST_6_7WK_DN	41	0.574006	1.92166	0.0060423	0.135097	1	393	tags=12%,	list=5%,	signal=13%	na_pos
3h_Curated	MCCLUNG_DELTA_FOSB_TARGETS_2WK	20	0.625157	1.92161	0.0535906	0.134898	1	631	tags=30%,	list=7%,	signal=32%	na_pos
3h_Curated	FIGUEROA_AML_METHYLATION_CLUSTER_2_UP	24	0.603705	1.92159	0.0382166	0.134674	1	482	tags=13%,	list=6%,	signal=13%	na_pos
3h_Curated	WANG_HCP_PROSTATE_CANCER	61	0.541643	1.92005	0.0130785	0.135363	1	1254	tags=33%,	list=15%,	signal=38%	na_pos
3h_Curated	DAZARD_RESPONSE_TO_UV_SCC_DN	90	0.523894	1.91995	0.004	0.135185	1	1731	tags=37%,	list=20%,	signal=45%	na_pos
3h_Curated	GROSS_HYPOXIA_VIA_HIF1A_DN	65	0.530972	1.91935	0.00802407	0.13531	1	906	tags=29%,	list=11%,	signal=32%	na_pos
3h_Curated	DAVICIONI_TARGETS_OF_PAX_FOXO1_FUSIONS_UP	137	0.513471	1.91625	0.001	0.136972	1	631	tags=20%,	list=7%,	signal=22%	na_pos
3h_Curated	KIM_RESPONSE_TO_TSA_AND_DECITABINE_UP	55	0.540682	1.91485	0.0120482	0.1376	1	80	tags=7%,	list=1%,	signal=7%	na_pos
3h_Curated	WP_MALE_INFERTILITY	56	0.535112	1.91439	0.00901804	0.137634	1	458	tags=14%,	list=5%,	signal=15%	na_pos
3h_Curated	HOEBEKE_LYMPHOID_STEM_CELL_UP	51	0.545334	1.9141	0.012109	0.13756	1	635	tags=22%,	list=7%,	signal=23%	na_pos
3h_Curated	WINTER_HYPOXIA_METAGENE	148	0.505932	1.91341	0.001	0.137773	1	680	tags=19%,	list=8%,	signal=20%	na_pos
3h_Curated	BOYLAN_MULTIPLE_MYELOMA_D_CLUSTER_DN	23	0.600778	1.9132	0.0430672	0.137656	1	531	tags=13%,	list=6%,	signal=14%	na_pos
3h_Curated	REACTOME_ACTIVATION_OF_BH3_ONLY_PROTEINS	25	0.609439	1.91228	0.0322917	0.137964	1	364	tags=12%,	list=4%,	signal=12%	na_pos
3h_Curated	FOSTER_TOLERANT_MACROPHAGE_DN	225	0.489654	1.91219	0	0.137782	1	1147	tags=32%,	list=13%,	signal=35%	na_pos
3h_Curated	DORN_ADENOVIRUS_INFECTION_12HR_DN	26	0.597573	1.91112	0.0376963	0.138162	1	656	tags=31%,	list=8%,	signal=33%	na_pos
3h_Curated	SENESE_HDAC2_TARGETS_UP	73	0.525488	1.90917	0.00501505	0.139156	1	165	tags=7%,	list=2%,	signal=7%	na_pos
3h_Curated	WP_NEOVASCULARIZATION_PROCESSES	24	0.59389	1.90823	0.04158	0.139475	1	563	tags=29%,	list=7%,	signal=31%	na_pos
3h_Curated	DEMAGALHAES_AGING_UP	25	0.60205	1.90795	0.034375	0.139403	1	109	tags=8%,	list=1%,	signal=8%	na_pos
3h_Curated	ZHU_CMV_ALL_UP	76	0.532427	1.90684	0.008	0.139888	1	391	tags=12%,	list=5%,	signal=12%	na_pos
3h_Curated	BIOCARTA_TNFR1_PATHWAY	23	0.609841	1.90676	0.0376963	0.139692	1	228	tags=9%,	list=3%,	signal=9%	na_pos
3h_Curated	MANALO_HYPOXIA_UP	87	0.52131	1.9067	0.005	0.139483	1	861	tags=25%,	list=10%,	signal=28%	na_pos
3h_Curated	KEGG_FC_EPSILON_RI_SIGNALING_PATHWAY	34	0.571278	1.90579	0.0265577	0.139794	1	664	tags=18%,	list=8%,	signal=19%	na_pos
3h_Curated	FULCHER_INFLAMMATORY_RESPONSE_LECTIN_VS_LPS_DN	206	0.494878	1.9049	0	0.140077	1	645	tags=17%,	list=8%,	signal=18%	na_pos
3h_Curated	SENESE_HDAC3_TARGETS_UP	268	0.492506	1.90281	0	0.141159	1	780	tags=16%,	list=9%,	signal=17%	na_pos
3h_Curated	LI_ESTROGENE_MCF7_E2_RESPONSE_DN	23	0.615596	1.90181	0.043617	0.14151	1	861	tags=30%,	list=10%,	signal=34%	na_pos
3h_Curated	INGRAM_SHH_TARGETS_UP	59	0.539852	1.90116	0.007	0.14164	1	977	tags=31%,	list=11%,	signal=34%	na_pos
3h_Curated	JIANG_MELANOMA_TRM5_CD8	133	0.50446	1.90042	0.003	0.141816	1	680	tags=18%,	list=8%,	signal=19%	na_pos
3h_Curated	KEGG_MEDICUS_REFERENCE_GF_RTK_RAS_ERK_SIGNALING_PATHWAY	30	0.577383	1.89919	0.0329557	0.142338	1	1027	tags=27%,	list=12%,	signal=30%	na_pos
3h_Curated	GUTIERREZ_CHRONIC_LYMPHOCYTIC_LEUKEMIA_DN	24	0.598483	1.89887	0.0377754	0.142278	1	412	tags=13%,	list=5%,	signal=13%	na_pos
3h_Curated	HELLER_SILENCED_BY_METHYLATION_DN	54	0.542146	1.89859	0.0110442	0.142188	1	1328	tags=30%,	list=16%,	signal=35%	na_pos
3h_Curated	ZHOU_TNF_SIGNALING_30MIN	41	0.56245	1.89836	0.0173116	0.142101	1	512	tags=20%,	list=6%,	signal=21%	na_pos
3h_Curated	DELLA_RESPONSE_TO_TSA_AND_BUTYRATE	20	0.608169	1.89636	0.0435244	0.143063	1	1252	tags=40%,	list=15%,	signal=47%	na_pos
3h_Curated	WP_SEROTONIN_HTR1_GROUP_AND_FOS_PATHWAY	24	0.595528	1.89525	0.0492662	0.143493	1	1036	tags=38%,	list=12%,	signal=43%	na_pos
3h_Curated	WP_PLEURAL_MESOTHELIOMA	218	0.490268	1.8947	0	0.14355	1	842	tags=20%,	list=10%,	signal=22%	na_pos
3h_Curated	REACTOME_ESTROGEN_DEPENDENT_NUCLEAR_EVENTS_DOWNSTREAM_OF_ESR_MEMBRANE_SIGNALING	16	0.641175	1.89309	0.0452539	0.144195	1	755	tags=31%,	list=9%,	signal=34%	na_pos
3h_Curated	CHIARADONNA_NEOPLASTIC_TRANSFORMATION_KRAS_DN	79	0.523414	1.89237	0.01	0.144365	1	645	tags=20%,	list=8%,	signal=22%	na_pos
3h_Curated	SENESE_HDAC2_TARGETS_DN	43	0.54019	1.89176	0.0201816	0.144437	1	1108	tags=35%,	list=13%,	signal=40%	na_pos
3h_Curated	BOSCO_EPITHELIAL_DIFFERENTIATION_MODULE	16	0.64386	1.89158	0.0419889	0.144314	1	1141	tags=50%,	list=13%,	signal=58%	na_pos
3h_Curated	BREDEMEYER_RAG_SIGNALING_VIA_ATM_NOT_VIA_NFKB_UP	25	0.595497	1.89063	0.0445596	0.144622	1	537	tags=32%,	list=6%,	signal=34%	na_pos
3h_Curated	REACTOME_NOD1_2_SIGNALING_PATHWAY	22	0.609035	1.88961	0.0524109	0.144984	1	9	tags=5%,	list=0%,	signal=5%	na_pos
3h_Curated	SATO_SILENCED_EPIGENETICALLY_IN_PANCREATIC_CANCER	15	0.639994	1.8895	0.039779	0.144808	1	302	tags=20%,	list=4%,	signal=21%	na_pos
3h_Curated	GROSS_ELK3_TARGETS_UP	17	0.622177	1.88871	0.0426894	0.145034	1	846	tags=35%,	list=10%,	signal=39%	na_pos
3h_Curated	DER_IFN_BETA_RESPONSE_UP	72	0.526317	1.88435	0.00800801	0.147335	1	339	tags=10%,	list=4%,	signal=10%	na_pos
3h_Curated	WP_OXIDATIVE_STRESS_RESPONSE	20	0.603945	1.88326	0.0557342	0.147765	1	515	tags=25%,	list=6%,	signal=27%	na_pos
3h_Curated	ANDERSEN_CHOLANGIOCARCINOMA_CLASS2	66	0.522672	1.88129	0.01002	0.148671	1	1004	tags=27%,	list=12%,	signal=31%	na_pos
3h_Curated	NAKAMURA_ADIPOGENESIS_LATE_UP	61	0.527383	1.88033	0.0100402	0.148957	1	663	tags=16%,	list=8%,	signal=18%	na_pos
3h_Curated	ELVIDGE_HIF1A_TARGETS_DN	48	0.540113	1.87847	0.0252781	0.149866	1	715	tags=27%,	list=8%,	signal=29%	na_pos
3h_Curated	REACTOME_TRANSCRIPTIONAL_REGULATION_OF_WHITE_ADIPOCYTE_DIFFERENTIATION	62	0.526259	1.87808	0.015015	0.149839	1	501	tags=13%,	list=6%,	signal=14%	na_pos
3h_Curated	KIM_WT1_TARGETS_12HR_UP	92	0.515676	1.87654	0.004	0.150516	1	320	tags=16%,	list=4%,	signal=17%	na_pos
3h_Curated	MEBARKI_HCC_PROGENITOR_WNT_UP_CTNNB1_DEPENDENT_BLOCKED_BY_FZD8CRD	15	0.651378	1.8762	0.0385038	0.150479	1	1240	tags=53%,	list=15%,	signal=62%	na_pos
3h_Curated	BOSCO_INTERFERON_INDUCED_ANTIVIRAL_MODULE	26	0.580888	1.87542	0.0427529	0.150692	1	413	tags=12%,	list=5%,	signal=12%	na_pos
3h_Curated	PETRETTO_CARDIAC_HYPERTROPHY	15	0.65002	1.87539	0.0405257	0.150457	1	438	tags=20%,	list=5%,	signal=21%	na_pos
3h_Curated	LY_AGING_PREMATURE_DN	25	0.599129	1.8743	0.0483193	0.150871	1	16	tags=4%,	list=0%,	signal=4%	na_pos
3h_Curated	HUANG_DASATINIB_SENSITIVITY_UP	27	0.582377	1.87341	0.033264	0.151119	1	2409	tags=63%,	list=28%,	signal=87%	na_pos
3h_Curated	WP_CHROMOSOMAL_AND_MICROSATELLITE_INSTABILITY_IN_COLORECTAL_CANCER	49	0.538479	1.87268	0.0150602	0.151266	1	815	tags=20%,	list=10%,	signal=22%	na_pos
3h_Curated	KEGG_CELL_ADHESION_MOLECULES_CAMS	34	0.56854	1.87201	0.0306748	0.151387	1	683	tags=21%,	list=8%,	signal=22%	na_pos
3h_Curated	KEGG_SYSTEMIC_LUPUS_ERYTHEMATOSUS	24	0.595596	1.8704	0.0484721	0.152104	1	1	tags=4%,	list=0%,	signal=4%	na_pos
3h_Curated	SENGUPTA_NASOPHARYNGEAL_CARCINOMA_WITH_LMP1_DN	26	0.590921	1.86696	0.0383817	0.153892	1	1999	tags=54%,	list=23%,	signal=70%	na_pos
3h_Curated	REACTOME_NUCLEOTIDE_BINDING_DOMAIN_LEUCINE_RICH_REPEAT_CONTAINING_RECEPTOR_NLR_SIGNALING_PATHWAYS	34	0.549001	1.86525	0.0359712	0.154636	1	515	tags=15%,	list=6%,	signal=16%	na_pos
3h_Curated	WP_NONALCOHOLIC_FATTY_LIVER_DISEASE	114	0.502174	1.86513	0.004	0.154473	1	428	tags=9%,	list=5%,	signal=9%	na_pos
3h_Curated	HERNANDEZ_ABERRANT_MITOSIS_BY_DOCETACEL_2NM_UP	24	0.591341	1.86476	0.0596234	0.154416	1	1448	tags=50%,	list=17%,	signal=60%	na_pos
3h_Curated	DANG_REGULATED_BY_MYC_DN	151	0.485794	1.86404	0	0.154617	1	787	tags=19%,	list=9%,	signal=21%	na_pos
3h_Curated	REACTOME_ZBP1_DAI_MEDIATED_INDUCTION_OF_TYPE_I_IFNS	15	0.632289	1.86366	0.0418964	0.154606	1	422	tags=33%,	list=5%,	signal=35%	na_pos
3h_Curated	YANG_BCL3_TARGETS_UP	158	0.490427	1.86289	0	0.15479	1	519	tags=9%,	list=6%,	signal=10%	na_pos
3h_Curated	RODWELL_AGING_KIDNEY_NO_BLOOD_UP	87	0.506603	1.86171	0.005005	0.155266	1	1263	tags=28%,	list=15%,	signal=32%	na_pos
3h_Curated	VANTVEER_BREAST_CANCER_ESR1_DN	135	0.494771	1.8613	0.003	0.155311	1	549	tags=12%,	list=6%,	signal=12%	na_pos
3h_Curated	MULLIGHAN_MLL_SIGNATURE_1_DN	128	0.502815	1.86119	0.003	0.155126	1	1200	tags=22%,	list=14%,	signal=25%	na_pos
3h_Curated	BIOCARTA_INSULIN_PATHWAY	18	0.618879	1.86113	0.0478215	0.154902	1	548	tags=28%,	list=6%,	signal=30%	na_pos
3h_Curated	WP_CORTICOTROPINRELEASING_HORMONE_SIGNALING	54	0.531743	1.86079	0.0160804	0.154834	1	755	tags=22%,	list=9%,	signal=24%	na_pos
3h_Curated	REACTOME_IMMUNOREGULATORY_INTERACTIONS_BETWEEN_A_LYMPHOID_AND_A_NON_LYMPHOID_CELL	16	0.627013	1.86059	0.039604	0.154687	1	229	tags=19%,	list=3%,	signal=19%	na_pos
3h_Curated	BOHN_PRIMARY_IMMUNODEFICIENCY_SYNDROM_DN	18	0.612026	1.85692	0.0444686	0.15663	1	1305	tags=44%,	list=15%,	signal=52%	na_pos
3h_Curated	KEGG_AMYOTROPHIC_LATERAL_SCLEROSIS_ALS	29	0.577109	1.85424	0.0503597	0.157978	1	515	tags=14%,	list=6%,	signal=15%	na_pos
3h_Curated	CAIRO_HEPATOBLASTOMA_CLASSES_DN	81	0.512086	1.85291	0.006	0.158485	1	906	tags=22%,	list=11%,	signal=25%	na_pos
3h_Curated	PETROVA_PROX1_TARGETS_UP	18	0.60799	1.85158	0.0590763	0.159019	1	299	tags=11%,	list=3%,	signal=11%	na_pos
3h_Curated	ELVIDGE_HIF1A_AND_HIF2A_TARGETS_DN	57	0.517344	1.8506	0.0180723	0.159301	1	787	tags=30%,	list=9%,	signal=33%	na_pos
3h_Curated	REACTOME_SIGNALING_BY_INTERLEUKINS	229	0.476848	1.85008	0	0.159358	1	844	tags=18%,	list=10%,	signal=19%	na_pos
3h_Curated	BENPORATH_ES_WITH_H3K27ME3	184	0.480029	1.84717	0	0.160809	1	1308	tags=29%,	list=15%,	signal=34%	na_pos
3h_Curated	WP_HAIR_FOLLICLE_DEVELOPMENT_CYTODIFFERENTIATION_STAGE_3_OF_3	27	0.583179	1.84717	0.0413223	0.16056	1	889	tags=33%,	list=10%,	signal=37%	na_pos
3h_Curated	ODONNELL_TFRC_TARGETS_UP	128	0.48853	1.84548	0.001	0.161305	1	893	tags=23%,	list=10%,	signal=26%	na_pos
3h_Curated	REACTOME_CYTOKINE_SIGNALING_IN_IMMUNE_SYSTEM	387	0.469394	1.84358	0	0.162149	1	822	tags=15%,	list=10%,	signal=16%	na_pos
3h_Curated	BERNARD_PPAPDC1B_TARGETS_DN	36	0.556544	1.84335	0.025355	0.162022	1	2107	tags=47%,	list=25%,	signal=62%	na_pos
3h_Curated	ABRAHAM_ALPC_VS_MULTIPLE_MYELOMA_UP	16	0.623918	1.84323	0.0353982	0.161834	1	418	tags=31%,	list=5%,	signal=33%	na_pos
3h_Curated	SHEPARD_CRASH_AND_BURN_MUTANT_UP	149	0.485473	1.84129	0	0.162723	1	2329	tags=46%,	list=27%,	signal=63%	na_pos
3h_Curated	REACTOME_MAPK_TARGETS_NUCLEAR_EVENTS_MEDIATED_BY_MAP_KINASES	24	0.555367	1.83914	0.0534031	0.163705	1	1165	tags=42%,	list=14%,	signal=48%	na_pos
3h_Curated	WP_PREIMPLANTATION_EMBRYO	24	0.577234	1.8379	0.0607966	0.164172	1	391	tags=21%,	list=5%,	signal=22%	na_pos
3h_Curated	IGARASHI_ATF4_TARGETS_DN	62	0.520025	1.83776	0.016016	0.164015	1	1368	tags=31%,	list=16%,	signal=36%	na_pos
3h_Curated	REACTOME_NUCLEAR_EVENTS_KINASE_AND_TRANSCRIPTION_FACTOR_ACTIVATION	39	0.537801	1.83577	0.0374494	0.164948	1	1292	tags=38%,	list=15%,	signal=45%	na_pos
3h_Curated	PID_ENDOTHELIN_PATHWAY	35	0.542885	1.83512	0.0429887	0.165102	1	733	tags=23%,	list=9%,	signal=25%	na_pos
3h_Curated	REACTOME_SIGNALING_BY_GPCR	158	0.493148	1.83429	0.001	0.165315	1	762	tags=16%,	list=9%,	signal=17%	na_pos
3h_Curated	KOKKINAKIS_METHIONINE_DEPRIVATION_48HR_UP	83	0.49525	1.83405	0.013013	0.165223	1	1367	tags=30%,	list=16%,	signal=36%	na_pos
3h_Curated	TARTE_PLASMA_CELL_VS_PLASMABLAST_UP	139	0.492772	1.83388	0.002	0.165074	1	833	tags=18%,	list=10%,	signal=20%	na_pos
3h_Curated	REACTOME_OVARIAN_TUMOR_DOMAIN_PROTEASES	25	0.571973	1.83264	0.0633437	0.165573	1	283	tags=8%,	list=3%,	signal=8%	na_pos
3h_Curated	WP_MEASLES_VIRUS_INFECTION	69	0.506781	1.82933	0.0160804	0.167345	1	923	tags=22%,	list=11%,	signal=24%	na_pos
3h_Curated	REACTOME_NGF_STIMULATED_TRANSCRIPTION	23	0.575951	1.82759	0.0483701	0.168104	1	755	tags=30%,	list=9%,	signal=33%	na_pos
3h_Curated	REACTOME_INTERFERON_ALPHA_BETA_SIGNALING	38	0.531333	1.82733	0.0384615	0.167996	1	391	tags=11%,	list=5%,	signal=11%	na_pos
3h_Curated	RODRIGUES_NTN1_TARGETS_DN	86	0.500088	1.82589	0.013013	0.168593	1	1108	tags=27%,	list=13%,	signal=30%	na_pos
3h_Curated	HERNANDEZ_MITOTIC_ARREST_BY_DOCETAXEL_2_UP	31	0.555955	1.82544	0.0484536	0.168615	1	670	tags=26%,	list=8%,	signal=28%	na_pos
3h_Curated	PID_SMAD2_3NUCLEAR_PATHWAY	56	0.521172	1.82543	0.0221551	0.16837	1	755	tags=16%,	list=9%,	signal=18%	na_pos
3h_Curated	WP_ENERGY_METABOLISM	31	0.549674	1.82536	0.0438328	0.168164	1	1021	tags=35%,	list=12%,	signal=40%	na_pos
3h_Curated	NAKAMURA_ADIPOGENESIS_EARLY_UP	28	0.554501	1.82304	0.0660475	0.169315	1	656	tags=29%,	list=8%,	signal=31%	na_pos
3h_Curated	BIOCARTA_MAPK_PATHWAY	62	0.503124	1.81879	0.0140562	0.171609	1	773	tags=19%,	list=9%,	signal=21%	na_pos
3h_Curated	KEGG_METABOLISM_OF_XENOBIOTICS_BY_CYTOCHROME_P450	15	0.61456	1.81796	0.0491266	0.171881	1	77	tags=13%,	list=1%,	signal=13%	na_pos
3h_Curated	FOROUTAN_PRODRANK_TGFB_EMT_DN	52	0.520177	1.81785	0.0232089	0.171692	1	820	tags=23%,	list=10%,	signal=25%	na_pos
3h_Curated	REACTOME_RET_SIGNALING	18	0.599084	1.81583	0.0557987	0.172708	1	428	tags=22%,	list=5%,	signal=23%	na_pos
3h_Curated	HOEBEKE_LYMPHOID_STEM_CELL_DN	50	0.514684	1.81293	0.0261307	0.174219	1	221	tags=6%,	list=3%,	signal=6%	na_pos
3h_Curated	COATES_MACROPHAGE_M1_VS_M2_DN	34	0.531956	1.81059	0.0511247	0.175332	1	787	tags=24%,	list=9%,	signal=26%	na_pos
3h_Curated	LI_ESTROGENE_MID_E2_RESPONSE_DN	27	0.553138	1.80739	0.0693582	0.176963	1	201	tags=15%,	list=2%,	signal=15%	na_pos
3h_Curated	KATSANOU_ELAVL1_TARGETS_UP	61	0.511139	1.80617	0.0170341	0.177405	1	275	tags=13%,	list=3%,	signal=13%	na_pos
3h_Curated	BIOCARTA_IL6_PATHWAY	16	0.610774	1.80506	0.0489978	0.177761	1	324	tags=31%,	list=4%,	signal=32%	na_pos
3h_Curated	WP_DNA_DAMAGE_RESPONSE	53	0.51258	1.80266	0.0351759	0.178983	1	896	tags=21%,	list=10%,	signal=23%	na_pos
3h_Curated	XU_HGF_SIGNALING_NOT_VIA_AKT1_6HR	17	0.608667	1.80259	0.0550756	0.17876	1	614	tags=41%,	list=7%,	signal=44%	na_pos
3h_Curated	BOSCO_TH1_CYTOTOXIC_MODULE	17	0.605382	1.80034	0.0561056	0.179879	1	427	tags=29%,	list=5%,	signal=31%	na_pos
3h_Curated	JINESH_BLEBBISHIELD_VS_LIVE_CONTROL_DN	145	0.480885	1.80022	0.001	0.179697	1	953	tags=19%,	list=11%,	signal=21%	na_pos
3h_Curated	GALLUZZI_PERMEABILIZE_MITOCHONDRIA	32	0.542862	1.79998	0.049896	0.179573	1	460	tags=13%,	list=5%,	signal=13%	na_pos
3h_Curated	TONKS_TARGETS_OF_RUNX1_RUNX1T1_FUSION_MONOCYTE_DN	25	0.565739	1.7993	0.0659686	0.179775	1	1190	tags=32%,	list=14%,	signal=37%	na_pos
3h_Curated	RUAN_RESPONSE_TO_TNF_TROGLITAZONE_DN	23	0.57017	1.79889	0.0551432	0.179745	1	82	tags=13%,	list=1%,	signal=13%	na_pos
3h_Curated	BROWNE_HCMV_INFECTION_48HR_UP	101	0.483144	1.79779	0.011	0.180183	1	398	tags=12%,	list=5%,	signal=12%	na_pos
3h_Curated	WP_HEART_DEVELOPMENT	15	0.619385	1.79628	0.0497788	0.180846	1	787	tags=33%,	list=9%,	signal=37%	na_pos
3h_Curated	SMIRNOV_RESPONSE_TO_IR_6HR_DN	62	0.508971	1.79421	0.0180361	0.18178	1	814	tags=19%,	list=10%,	signal=21%	na_pos
3h_Curated	WINTER_HYPOXIA_UP	74	0.499943	1.79417	0.012012	0.181535	1	787	tags=15%,	list=9%,	signal=16%	na_pos
3h_Curated	LIANG_HEMATOPOIESIS_STEM_CELL_NUMBER_SMALL_VS_HUGE_UP	30	0.546311	1.79302	0.0674157	0.181993	1	637	tags=23%,	list=7%,	signal=25%	na_pos
3h_Curated	MEISSNER_NPC_HCP_WITH_H3K4ME3_AND_H3K27ME3	36	0.536149	1.79212	0.037037	0.182272	1	1262	tags=31%,	list=15%,	signal=36%	na_pos
3h_Curated	TURASHVILI_BREAST_NORMAL_DUCTAL_VS_LOBULAR_UP	36	0.529324	1.7904	0.05	0.183026	1	1737	tags=33%,	list=20%,	signal=42%	na_pos
3h_Curated	RIGGINS_TAMOXIFEN_RESISTANCE_DN	146	0.46675	1.78961	0.003	0.183268	1	923	tags=21%,	list=11%,	signal=23%	na_pos
3h_Curated	WP_2Q37_COPY_NUMBER_VARIATION_SYNDROME	60	0.506413	1.78936	0.0251004	0.183131	1	544	tags=18%,	list=6%,	signal=19%	na_pos
3h_Curated	JACKSON_DNMT1_TARGETS_UP	55	0.504989	1.78924	0.0221106	0.182948	1	1809	tags=40%,	list=21%,	signal=50%	na_pos
3h_Curated	SMID_BREAST_CANCER_LUMINAL_B_UP	84	0.491731	1.78803	0.012012	0.183397	1	421	tags=19%,	list=5%,	signal=20%	na_pos
3h_Curated	PHONG_TNF_RESPONSE_VIA_P38_COMPLETE	155	0.475206	1.78734	0	0.18352	1	891	tags=19%,	list=10%,	signal=21%	na_pos
3h_Curated	HOFMANN_MYELODYSPLASTIC_SYNDROM_LOW_RISK_DN	22	0.570726	1.78633	0.0638743	0.183893	1	840	tags=32%,	list=10%,	signal=35%	na_pos
3h_Curated	AMIT_EGF_RESPONSE_480_HELA	117	0.478385	1.78475	0.004	0.184594	1	1457	tags=33%,	list=17%,	signal=40%	na_pos
3h_Curated	ENK_UV_RESPONSE_EPIDERMIS_DN	309	0.451961	1.78439	0	0.184552	1	1693	tags=31%,	list=20%,	signal=37%	na_pos
3h_Curated	WP_MIRNA_REGULATION_OF_DNA_DAMAGE_RESPONSE	54	0.508488	1.78259	0.0230924	0.185437	1	896	tags=20%,	list=10%,	signal=23%	na_pos
3h_Curated	HOFMANN_MYELODYSPLASTIC_SYNDROM_RISK_UP	16	0.606499	1.78171	0.0486726	0.185713	1	767	tags=31%,	list=9%,	signal=34%	na_pos
3h_Curated	WP_ANGIOPOIETINLIKE_PROTEIN_8_REGULATORY_PATHWAY	79	0.496114	1.78165	0.013	0.185491	1	697	tags=18%,	list=8%,	signal=19%	na_pos
3h_Curated	WP_ECTODERM_DIFFERENTIATION	70	0.491486	1.78153	0.017017	0.185294	1	920	tags=16%,	list=11%,	signal=17%	na_pos
3h_Curated	REACTOME_CONSTITUTIVE_SIGNALING_BY_ABERRANT_PI3K_IN_CANCER	22	0.570946	1.78149	0.0582726	0.185054	1	548	tags=23%,	list=6%,	signal=24%	na_pos
3h_Curated	GOZGIT_ESR1_TARGETS_UP	51	0.510765	1.78123	0.0210632	0.184936	1	436	tags=14%,	list=5%,	signal=14%	na_pos
3h_Curated	JIANG_MELANOMA_TRM1_CD8	132	0.466046	1.78101	0.005	0.184836	1	1815	tags=35%,	list=21%,	signal=44%	na_pos
3h_Curated	CAIRO_HEPATOBLASTOMA_DN	90	0.483003	1.77961	0.011	0.185434	1	1498	tags=30%,	list=18%,	signal=36%	na_pos
3h_Curated	BENPORATH_EED_TARGETS	222	0.469267	1.77864	0.001	0.185763	1	1067	tags=24%,	list=12%,	signal=27%	na_pos
3h_Curated	SHAFFER_IRF4_TARGETS_IN_MYELOMA_VS_MATURE_B_LYMPHOCYTE	83	0.490469	1.77388	0.009	0.188282	1	968	tags=20%,	list=11%,	signal=23%	na_pos
3h_Curated	CHARAFE_BREAST_CANCER_BASAL_VS_MESENCHYMAL_DN	20	0.576113	1.77247	0.0544872	0.188933	1	961	tags=45%,	list=11%,	signal=51%	na_pos
3h_Curated	TOMLINS_PROSTATE_CANCER_DN	17	0.595317	1.77158	0.0630435	0.189219	1	1597	tags=53%,	list=19%,	signal=65%	na_pos
3h_Curated	REACTOME_COSTIMULATION_BY_THE_CD28_FAMILY	30	0.544508	1.77096	0.0582822	0.189326	1	12	tags=3%,	list=0%,	signal=3%	na_pos
3h_Curated	HAN_SATB1_TARGETS_DN	209	0.458381	1.7697	0.001	0.189784	1	611	tags=14%,	list=7%,	signal=15%	na_pos
3h_Curated	WP_ESTROGEN_SIGNALING	19	0.589661	1.76853	0.056928	0.190261	1	755	tags=37%,	list=9%,	signal=40%	na_pos
3h_Curated	DAWSON_METHYLATED_IN_LYMPHOMA_TCL1	16	0.614187	1.76839	0.0490196	0.190076	1	865	tags=38%,	list=10%,	signal=42%	na_pos
3h_Curated	WP_TH17_CELL_DIFFERENTIATION_PATHWAY	33	0.535252	1.76493	0.0558943	0.192012	1	1257	tags=42%,	list=15%,	signal=50%	na_pos
3h_Curated	ROZANOV_MMP14_TARGETS_UP	117	0.474716	1.76367	0.007	0.192553	1	1250	tags=24%,	list=15%,	signal=28%	na_pos
3h_Curated	WP_CELL_LINEAGE_MAP_FOR_NEURONAL_DIFFERENTIATION	24	0.571631	1.76336	0.0713536	0.192511	1	868	tags=29%,	list=10%,	signal=32%	na_pos
3h_Curated	LI_ESTROGENE_EARLY_E2_RESPONSE_DN	44	0.508642	1.76271	0.0545455	0.192624	1	861	tags=23%,	list=10%,	signal=25%	na_pos
3h_Curated	YAUCH_HEDGEHOG_SIGNALING_PARACRINE_DN	45	0.511623	1.76231	0.0383451	0.192621	1	376	tags=13%,	list=4%,	signal=14%	na_pos
3h_Curated	WP_WARBURG_EFFECT_MODULATED_BY_DEUBIQUITINATING_ENZYMES_AND_THEIR_SUBSTRATES	18	0.565975	1.76179	0.0479825	0.192661	1	1257	tags=44%,	list=15%,	signal=52%	na_pos
3h_Curated	REACTOME_SIGNALING_BY_MET	47	0.505394	1.76095	0.0383451	0.192915	1	282	tags=9%,	list=3%,	signal=9%	na_pos
3h_Curated	LINDGREN_BLADDER_CANCER_HIGH_RECURRENCE	22	0.559606	1.76073	0.0649215	0.19277	1	531	tags=23%,	list=6%,	signal=24%	na_pos
3h_Curated	BROWNE_HCMV_INFECTION_30MIN_UP	16	0.610892	1.76039	0.052514	0.192708	1	1292	tags=44%,	list=15%,	signal=51%	na_pos
3h_Curated	MITSIADES_RESPONSE_TO_APLIDIN_UP	287	0.454833	1.75807	0	0.193891	1	1403	tags=30%,	list=16%,	signal=34%	na_pos
3h_Curated	SENESE_HDAC1_TARGETS_UP	263	0.452168	1.75533	0	0.195368	1	787	tags=17%,	list=9%,	signal=18%	na_pos
3h_Curated	MARSHALL_VIRAL_INFECTION_RESPONSE_DN	15	0.605234	1.75076	0.0517621	0.198079	1	1048	tags=40%,	list=12%,	signal=46%	na_pos
3h_Curated	YAMASHITA_METHYLATED_IN_PROSTATE_CANCER	15	0.612242	1.74801	0.0604396	0.19951	1	199	tags=13%,	list=2%,	signal=14%	na_pos
3h_Curated	WANG_LSD1_TARGETS_DN	15	0.602732	1.74794	0.0557987	0.199278	1	2098	tags=67%,	list=25%,	signal=88%	na_pos
3h_Curated	GARGALOVIC_RESPONSE_TO_OXIDIZED_PHOSPHOLIPIDS_BLACK_UP	21	0.559216	1.74544	0.0593849	0.200566	1	3009	tags=81%,	list=35%,	signal=125%	na_pos
3h_Curated	WP_PRIMARY_FOCAL_SEGMENTAL_GLOMERULOSCLEROSIS_FSGS	43	0.507672	1.74465	0.0493454	0.200827	1	1619	tags=37%,	list=19%,	signal=46%	na_pos
3h_Curated	LEONARD_HYPOXIA	29	0.538142	1.74428	0.0755694	0.200795	1	787	tags=34%,	list=9%,	signal=38%	na_pos
3h_Curated	KEGG_JAK_STAT_SIGNALING_PATHWAY	44	0.502807	1.74407	0.0474268	0.20063	1	2098	tags=48%,	list=25%,	signal=63%	na_pos
3h_Curated	REACTOME_PHASE_I_FUNCTIONALIZATION_OF_COMPOUNDS	30	0.522384	1.74402	0.0722394	0.200394	1	360	tags=17%,	list=4%,	signal=17%	na_pos
3h_Curated	KEGG_VIRAL_MYOCARDITIS	22	0.556697	1.74375	0.061117	0.200289	1	896	tags=27%,	list=10%,	signal=30%	na_pos
3h_Curated	BENPORATH_SUZ12_TARGETS	187	0.456661	1.74319	0.001	0.200381	1	1163	tags=24%,	list=14%,	signal=27%	na_pos
3h_Curated	FUJII_YBX1_TARGETS_UP	15	0.600534	1.74275	0.0485651	0.200399	1	1039	tags=47%,	list=12%,	signal=53%	na_pos
3h_Curated	OHGUCHI_LIVER_HNF4A_TARGETS_DN	32	0.52472	1.74234	0.0687885	0.200356	1	195	tags=13%,	list=2%,	signal=13%	na_pos
3h_Curated	SMID_BREAST_CANCER_LUMINAL_A_UP	16	0.585613	1.74206	0.0446623	0.200275	1	913	tags=31%,	list=11%,	signal=35%	na_pos
3h_Curated	REACTOME_NEGATIVE_REGULATORS_OF_DDX58_IFIH1_SIGNALING	26	0.548906	1.7356	0.0835073	0.204125	1	283	tags=8%,	list=3%,	signal=8%	na_pos
3h_Curated	WP_MYOMETRIAL_RELAXATION_AND_CONTRACTION_PATHWAYS	72	0.483321	1.73546	0.0270541	0.203946	1	755	tags=17%,	list=9%,	signal=18%	na_pos
3h_Curated	SENESE_HDAC1_AND_HDAC2_TARGETS_DN	100	0.476508	1.7333	0.019	0.205084	1	1108	tags=29%,	list=13%,	signal=33%	na_pos
3h_Curated	CHIANG_LIVER_CANCER_SUBCLASS_CTNNB1_UP	59	0.490034	1.73272	0.0351406	0.205218	1	731	tags=22%,	list=9%,	signal=24%	na_pos
3h_Curated	PID_CASPASE_PATHWAY	31	0.514111	1.73179	0.0756646	0.205548	1	1	tags=3%,	list=0%,	signal=3%	na_pos
3h_Curated	CHIANG_LIVER_CANCER_SUBCLASS_UNANNOTATED_UP	39	0.504374	1.73005	0.0564516	0.206385	1	1630	tags=41%,	list=19%,	signal=50%	na_pos
3h_Curated	BIOCARTA_P53HYPOXIA_PATHWAY	16	0.591347	1.72941	0.0539054	0.20653	1	1252	tags=31%,	list=15%,	signal=37%	na_pos
3h_Curated	PID_HNF3A_PATHWAY	22	0.545906	1.72891	0.0583864	0.206572	1	424	tags=23%,	list=5%,	signal=24%	na_pos
3h_Curated	KOKKINAKIS_METHIONINE_DEPRIVATION_48HR_DN	45	0.504629	1.72785	0.0455005	0.206982	1	812	tags=16%,	list=9%,	signal=17%	na_pos
3h_Curated	TAKEDA_TARGETS_OF_NUP98_HOXA9_FUSION_6HR_UP	24	0.539351	1.72733	0.0579111	0.207062	1	463	tags=21%,	list=5%,	signal=22%	na_pos
3h_Curated	MORI_LARGE_PRE_BII_LYMPHOCYTE_DN	19	0.571003	1.72708	0.0644468	0.206965	1	1282	tags=37%,	list=15%,	signal=43%	na_pos
3h_Curated	BROWNE_HCMV_INFECTION_12HR_UP	61	0.48793	1.72631	0.025	0.20721	1	964	tags=21%,	list=11%,	signal=24%	na_pos
3h_Curated	KONDO_EZH2_TARGETS	81	0.471316	1.72525	0.019019	0.207641	1	1737	tags=40%,	list=20%,	signal=49%	na_pos
3h_Curated	SHIN_B_CELL_LYMPHOMA_CLUSTER_8	18	0.566485	1.72419	0.0600437	0.208028	1	630	tags=22%,	list=7%,	signal=24%	na_pos
3h_Curated	BOQUEST_STEM_CELL_DN	77	0.475529	1.72418	0.022	0.207765	1	1141	tags=29%,	list=13%,	signal=33%	na_pos
3h_Curated	KEGG_VASCULAR_SMOOTH_MUSCLE_CONTRACTION	47	0.50504	1.7222	0.0382679	0.208829	1	479	tags=11%,	list=6%,	signal=11%	na_pos
3h_Curated	WP_FOLLICLE_STIMULATING_HORMONE_FSH_SIGNALING	19	0.561722	1.72176	0.0591341	0.208825	1	1969	tags=47%,	list=23%,	signal=61%	na_pos
3h_Curated	WP_ACUTE_VIRAL_MYOCARDITIS	47	0.495045	1.72158	0.0533199	0.208675	1	422	tags=11%,	list=5%,	signal=11%	na_pos
3h_Curated	RUIZ_TNC_TARGETS_UP	68	0.47567	1.72061	0.033	0.209054	1	480	tags=9%,	list=6%,	signal=9%	na_pos
3h_Curated	KIM_WT1_TARGETS_8HR_UP	103	0.464184	1.7194	0.00900901	0.209585	1	1530	tags=36%,	list=18%,	signal=43%	na_pos
3h_Curated	GARGALOVIC_RESPONSE_TO_OXIDIZED_PHOSPHOLIPIDS_YELLOW_UP	21	0.561061	1.71911	0.073718	0.20951	1	514	tags=33%,	list=6%,	signal=35%	na_pos
3h_Curated	MULLIGHAN_MLL_SIGNATURE_2_DN	164	0.457471	1.71826	0.002	0.209835	1	1200	tags=21%,	list=14%,	signal=24%	na_pos
3h_Curated	MULLIGHAN_NPM1_SIGNATURE_3_DN	91	0.462124	1.71679	0.015	0.210538	1	881	tags=19%,	list=10%,	signal=21%	na_pos
3h_Curated	HEDENFALK_BREAST_CANCER_BRACX_UP	15	0.591206	1.7166	0.0540243	0.210384	1	114	tags=13%,	list=1%,	signal=13%	na_pos
3h_Curated	ZHANG_RESPONSE_TO_IKK_INHIBITOR_AND_TNF_DN	62	0.483787	1.71299	0.0380762	0.212547	1	385	tags=10%,	list=5%,	signal=10%	na_pos
3h_Curated	WP_INSULIN_SIGNALING	104	0.466047	1.71291	0.013	0.212322	1	697	tags=18%,	list=8%,	signal=20%	na_pos
3h_Curated	WP_DNA_DAMAGE_RESPONSE_ONLY_ATM_DEPENDENT	70	0.476718	1.71284	0.024	0.212091	1	815	tags=20%,	list=10%,	signal=22%	na_pos
3h_Curated	AMUNDSON_RESPONSE_TO_ARSENITE	141	0.453978	1.71242	0.006	0.212072	1	1293	tags=27%,	list=15%,	signal=31%	na_pos
3h_Curated	KEGG_MEDICUS_REFERENCE_GF_RTK_PI3K_SIGNALING_PATHWAY	22	0.552036	1.71127	0.0712042	0.212595	1	787	tags=23%,	list=9%,	signal=25%	na_pos
3h_Curated	DELASERNA_MYOD_TARGETS_UP	44	0.506053	1.71009	0.0543807	0.213098	1	1079	tags=20%,	list=13%,	signal=23%	na_pos
3h_Curated	CHARAFE_BREAST_CANCER_LUMINAL_VS_MESENCHYMAL_DN	181	0.444138	1.70994	0.002	0.212905	1	509	tags=15%,	list=6%,	signal=16%	na_pos
3h_Curated	WP_SMITHMAGENIS_AND_POTOCKILUPSKI_SYNDROME_COPY_NUMBER_VARIATION	104	0.463644	1.70978	0.017	0.212732	1	755	tags=14%,	list=9%,	signal=16%	na_pos
3h_Curated	WP_LNCRNA_IN_CANONICAL_WNT_SIGNALING_AND_COLORECTAL_CANCER	48	0.490104	1.70893	0.0534274	0.212983	1	656	tags=13%,	list=8%,	signal=13%	na_pos
3h_Curated	WP_COMPLEMENT_SYSTEM	24	0.540071	1.70717	0.0697191	0.213893	1	1217	tags=33%,	list=14%,	signal=39%	na_pos
3h_Curated	BLANCO_MELO_RESPIRATORY_SYNCYTIAL_VIRUS_INFECTION_A594_CELLS_DN	33	0.512664	1.70663	0.0793489	0.213974	1	1695	tags=42%,	list=20%,	signal=53%	na_pos
3h_Curated	GRAESSMANN_RESPONSE_TO_MC_AND_SERUM_DEPRIVATION_UP	88	0.464523	1.70607	0.019	0.214038	1	302	tags=10%,	list=4%,	signal=10%	na_pos
3h_Curated	FOROUTAN_TGFB_EMT_DN	63	0.478407	1.70206	0.038038	0.216571	1	840	tags=22%,	list=10%,	signal=24%	na_pos
3h_Curated	HIRSCH_CELLULAR_TRANSFORMATION_SIGNATURE_UP	154	0.445494	1.70177	0.009	0.216487	1	1293	tags=27%,	list=15%,	signal=32%	na_pos
3h_Curated	MAGRANGEAS_MULTIPLE_MYELOMA_IGLL_VS_IGLK_UP	21	0.551938	1.70176	0.0777423	0.216218	1	1745	tags=48%,	list=20%,	signal=60%	na_pos
3h_Curated	BLANCO_MELO_COVID19_SARS_COV_2_INFECTION_A594_ACE2_EXPRESSING_CELLS_RUXOLITINIB_DN	34	0.512306	1.70165	0.0750507	0.216008	1	3	tags=3%,	list=0%,	signal=3%	na_pos
3h_Curated	MULLIGHAN_NPM1_MUTATED_SIGNATURE_1_DN	73	0.471392	1.70083	0.027	0.216275	1	514	tags=14%,	list=6%,	signal=14%	na_pos
3h_Curated	AZARE_NEOPLASTIC_TRANSFORMATION_BY_STAT3_UP	46	0.484871	1.70008	0.0503525	0.216497	1	920	tags=26%,	list=11%,	signal=29%	na_pos
3h_Curated	FARMER_BREAST_CANCER_BASAL_VS_LULMINAL	219	0.443267	1.69943	0.003	0.216626	1	933	tags=20%,	list=11%,	signal=21%	na_pos
3h_Curated	ODONNELL_METASTASIS_UP	19	0.555103	1.69717	0.0802998	0.21784	1	815	tags=32%,	list=10%,	signal=35%	na_pos
3h_Curated	PID_AR_PATHWAY	41	0.507862	1.6968	0.0575177	0.217796	1	596	tags=15%,	list=7%,	signal=16%	na_pos
3h_Curated	BIOCARTA_ARENRF2_PATHWAY	15	0.583092	1.69643	0.0531073	0.217789	1	1061	tags=47%,	list=12%,	signal=53%	na_pos
3h_Curated	FEVR_CTNNB1_TARGETS_UP	360	0.429786	1.69633	0	0.217578	1	1126	tags=23%,	list=13%,	signal=25%	na_pos
3h_Curated	ONDER_CDH1_TARGETS_2_UP	90	0.460739	1.69553	0.012012	0.21787	1	820	tags=23%,	list=10%,	signal=26%	na_pos
3h_Curated	AMIT_SERUM_RESPONSE_480_MCF10A	22	0.539772	1.69514	0.0821918	0.217838	1	982	tags=41%,	list=11%,	signal=46%	na_pos
3h_Curated	WP_T_CELL_RECEPTOR_AND_COSTIMULATORY_SIGNALING	16	0.579016	1.69509	0.0586957	0.217597	1	710	tags=31%,	list=8%,	signal=34%	na_pos
3h_Curated	WP_GENES_RELATED_TO_PRIMARY_CILIUM_DEVELOPMENT_BASED_ON_CRISPR	58	0.477299	1.69495	0.035	0.217422	1	338	tags=9%,	list=4%,	signal=9%	na_pos
3h_Curated	GROSS_HYPOXIA_VIA_ELK3_ONLY_UP	18	0.573895	1.69473	0.0716612	0.217318	1	1815	tags=61%,	list=21%,	signal=77%	na_pos
3h_Curated	HELLER_HDAC_TARGETS_DN	155	0.452281	1.6941	0.008	0.217487	1	1370	tags=28%,	list=16%,	signal=32%	na_pos
3h_Curated	SAMOLS_TARGETS_OF_KHSV_MIRNAS_DN	30	0.512792	1.69366	0.0815494	0.217499	1	1611	tags=40%,	list=19%,	signal=49%	na_pos
3h_Curated	SARTIPY_NORMAL_AT_INSULIN_RESISTANCE_UP	22	0.544297	1.69321	0.0712788	0.217547	1	1916	tags=59%,	list=22%,	signal=76%	na_pos
3h_Curated	ZHENG_FOXP3_TARGETS_IN_THYMUS_UP	117	0.448363	1.69199	0.009	0.218128	1	554	tags=12%,	list=6%,	signal=13%	na_pos
3h_Curated	ASTIER_INTEGRIN_SIGNALING	33	0.501623	1.69083	0.0788934	0.218709	1	1257	tags=30%,	list=15%,	signal=35%	na_pos
3h_Curated	HOFFMANN_LARGE_TO_SMALL_PRE_BII_LYMPHOCYTE_DN	27	0.530786	1.69012	0.0839378	0.218903	1	1230	tags=33%,	list=14%,	signal=39%	na_pos
3h_Curated	REACTOME_SENESCENCE_ASSOCIATED_SECRETORY_PHENOTYPE_SASP	50	0.483295	1.68943	0.0515152	0.219081	1	1448	tags=26%,	list=17%,	signal=31%	na_pos
3h_Curated	NABA_ECM_GLYCOPROTEINS	32	0.50867	1.68911	0.0784114	0.219023	1	385	tags=19%,	list=5%,	signal=20%	na_pos
3h_Curated	NGUYEN_NOTCH1_TARGETS_DN	61	0.477886	1.68845	0.0451807	0.219223	1	1706	tags=38%,	list=20%,	signal=47%	na_pos
3h_Curated	REACTOME_ADIPOGENESIS	76	0.471241	1.68838	0.025025	0.218985	1	501	tags=11%,	list=6%,	signal=11%	na_pos
3h_Curated	KYNG_RESPONSE_TO_H2O2_VIA_ERCC6_DN	36	0.496355	1.68826	0.0762971	0.218806	1	3	tags=3%,	list=0%,	signal=3%	na_pos
3h_Curated	KEGG_MEDICUS_VARIANT_MUTATION_INACTIVATED_RASD1_TO_CRHR_PKA_ACTH_SIGNALING_PATHWAY	16	0.581882	1.68593	0.0603732	0.220157	1	1036	tags=38%,	list=12%,	signal=43%	na_pos
3h_Curated	WP_CANCER_PATHWAYS	248	0.437785	1.68534	0	0.22027	1	1101	tags=22%,	list=13%,	signal=24%	na_pos
3h_Curated	REACTOME_PI3K_AKT_SIGNALING_IN_CANCER	44	0.48109	1.68256	0.0626896	0.221972	1	824	tags=23%,	list=10%,	signal=25%	na_pos
3h_Curated	LIM_MAMMARY_LUMINAL_MATURE_DN	24	0.523086	1.6825	0.0759625	0.221731	1	1048	tags=29%,	list=12%,	signal=33%	na_pos
3h_Curated	REACTOME_TRANSPORT_OF_INORGANIC_CATIONS_ANIONS_AND_AMINO_ACIDS_OLIGOPEPTIDES	37	0.506328	1.68049	0.0806122	0.222831	1	1807	tags=49%,	list=21%,	signal=61%	na_pos
3h_Curated	GERHOLD_ADIPOGENESIS_DN	36	0.501322	1.67691	0.0751269	0.224935	1	949	tags=33%,	list=11%,	signal=37%	na_pos
3h_Curated	MIKKELSEN_ES_ICP_WITH_H3K4ME3_AND_H3K27ME3	16	0.574188	1.67608	0.0684039	0.225235	1	918	tags=25%,	list=11%,	signal=28%	na_pos
3h_Curated	CAMPS_COLON_CANCER_COPY_NUMBER_DN	19	0.554297	1.67607	0.0664488	0.224962	1	1651	tags=37%,	list=19%,	signal=46%	na_pos
3h_Curated	HERNANDEZ_MITOTIC_ARREST_BY_DOCETAXEL_1_DN	19	0.544316	1.67551	0.0593952	0.225106	1	21	tags=5%,	list=0%,	signal=5%	na_pos
3h_Curated	IZADPANAH_STEM_CELL_ADIPOSE_VS_BONE_DN	37	0.494456	1.67545	0.0653728	0.224879	1	1975	tags=46%,	list=23%,	signal=59%	na_pos
3h_Curated	TONKS_TARGETS_OF_RUNX1_RUNX1T1_FUSION_MONOCYTE_UP	142	0.44252	1.67525	0.014	0.224733	1	1654	tags=32%,	list=19%,	signal=39%	na_pos
3h_Curated	DIAZ_CHRONIC_MYELOGENOUS_LEUKEMIA_DN	46	0.486341	1.67398	0.0556117	0.225316	1	1282	tags=33%,	list=15%,	signal=38%	na_pos
3h_Curated	CHANDRAN_METASTASIS_DN	134	0.446539	1.67286	0.011	0.22577	1	1160	tags=22%,	list=14%,	signal=25%	na_pos
3h_Curated	REACTOME_PEPTIDE_HORMONE_METABOLISM	28	0.50865	1.6703	0.0700309	0.227228	1	845	tags=21%,	list=10%,	signal=24%	na_pos
3h_Curated	REACTOME_CELL_CELL_JUNCTION_ORGANIZATION	37	0.491744	1.66887	0.0827447	0.227892	1	618	tags=22%,	list=7%,	signal=23%	na_pos
3h_Curated	KASLER_HDAC7_TARGETS_2_DN	21	0.529065	1.66553	0.0616366	0.230093	1	878	tags=38%,	list=10%,	signal=42%	na_pos
3h_Curated	REACTOME_DECTIN_1_MEDIATED_NONCANONICAL_NF_KB_SIGNALING	54	0.468317	1.66353	0.0552209	0.231176	1	32	tags=4%,	list=0%,	signal=4%	na_pos
3h_Curated	GRUETZMANN_PANCREATIC_CANCER_UP	235	0.428316	1.66301	0.002	0.231267	1	593	tags=10%,	list=7%,	signal=10%	na_pos
3h_Curated	REACTOME_RNA_POLYMERASE_III_TRANSCRIPTION_INITIATION_FROM_TYPE_3_PROMOTER	22	0.525452	1.66278	0.085197	0.231132	1	1414	tags=45%,	list=17%,	signal=54%	na_pos
3h_Curated	KEGG_TRYPTOPHAN_METABOLISM	18	0.55142	1.6621	0.062635	0.231339	1	77	tags=11%,	list=1%,	signal=11%	na_pos
3h_Curated	PETROVA_ENDOTHELIUM_LYMPHATIC_VS_BLOOD_UP	65	0.461089	1.66176	0.0440882	0.23129	1	411	tags=11%,	list=5%,	signal=11%	na_pos
3h_Curated	WP_SENESCENCEASSOCIATED_SECRETORY_PHENOTYPE_SASP	51	0.477657	1.66107	0.0603622	0.231494	1	1448	tags=25%,	list=17%,	signal=31%	na_pos
3h_Curated	ZHAN_MULTIPLE_MYELOMA_CD1_VS_CD2_UP	30	0.498728	1.66075	0.0657084	0.231454	1	2485	tags=60%,	list=29%,	signal=84%	na_pos
3h_Curated	NOURUZI_NEPC_ASCL1_TARGETS	23	0.531247	1.66075	0.0806794	0.231176	1	1027	tags=43%,	list=12%,	signal=49%	na_pos
3h_Curated	KYNG_DNA_DAMAGE_BY_GAMMA_RADIATION	37	0.483396	1.66037	0.0834181	0.231151	1	504	tags=8%,	list=6%,	signal=9%	na_pos
3h_Curated	REACTOME_INTRINSIC_PATHWAY_FOR_APOPTOSIS	40	0.481093	1.65895	0.0678138	0.231858	1	364	tags=8%,	list=4%,	signal=8%	na_pos
3h_Curated	NUYTTEN_NIPP1_TARGETS_UP	407	0.421886	1.65875	0	0.231742	1	1016	tags=15%,	list=12%,	signal=16%	na_pos
3h_Curated	HELLER_HDAC_TARGETS_SILENCED_BY_METHYLATION_DN	151	0.441732	1.65845	0.009	0.231688	1	1375	tags=29%,	list=16%,	signal=34%	na_pos
3h_Curated	KIM_MYCN_AMPLIFICATION_TARGETS_DN	52	0.473645	1.65841	0.0616162	0.231441	1	392	tags=10%,	list=5%,	signal=10%	na_pos
3h_Curated	CHIARADONNA_NEOPLASTIC_TRANSFORMATION_KRAS_CDC25_UP	37	0.493142	1.65687	0.0807771	0.232229	1	771	tags=27%,	list=9%,	signal=30%	na_pos
3h_Curated	CONRAD_STEM_CELL	15	0.574199	1.65573	0.0620155	0.232769	1	1166	tags=40%,	list=14%,	signal=46%	na_pos
3h_Curated	WP_GENES_CONTROLLING_NEPHROGENESIS	18	0.546432	1.65485	0.0794844	0.233092	1	1619	tags=39%,	list=19%,	signal=48%	na_pos
3h_Curated	UEDA_CENTRAL_CLOCK	65	0.456348	1.65393	0.0470942	0.233439	1	424	tags=11%,	list=5%,	signal=11%	na_pos
3h_Curated	KEGG_MEDICUS_REFERENCE_TIGHT_JUNCTION_ACTIN_SIGNALING_PATHWAY	18	0.542951	1.65267	0.0704225	0.234039	1	1104	tags=33%,	list=13%,	signal=38%	na_pos
3h_Curated	DEURIG_T_CELL_PROLYMPHOCYTIC_LEUKEMIA_DN	175	0.434715	1.65265	0.003	0.233773	1	821	tags=14%,	list=10%,	signal=15%	na_pos
3h_Curated	MANN_RESPONSE_TO_AMIFOSTINE_UP	16	0.545515	1.65242	0.0550756	0.23366	1	680	tags=19%,	list=8%,	signal=20%	na_pos
3h_Curated	BRUECKNER_TARGETS_OF_MIRLET7A3_UP	65	0.456787	1.65191	0.035035	0.233711	1	619	tags=20%,	list=7%,	signal=21%	na_pos
3h_Curated	MEBARKI_HCC_PROGENITOR_FZD8CRD_DN	90	0.447179	1.65145	0.034	0.23376	1	2108	tags=40%,	list=25%,	signal=53%	na_pos
3h_Curated	HOFMANN_CELL_LYMPHOMA_UP	32	0.502761	1.65072	0.0811922	0.234044	1	816	tags=13%,	list=10%,	signal=14%	na_pos
3h_Curated	PID_RHOA_REG_PATHWAY	31	0.50454	1.64989	0.0924974	0.234348	1	870	tags=29%,	list=10%,	signal=32%	na_pos
3h_Curated	HAN_SATB1_TARGETS_UP	242	0.42717	1.64946	0.002	0.234393	1	992	tags=18%,	list=12%,	signal=20%	na_pos
3h_Curated	YAO_TEMPORAL_RESPONSE_TO_PROGESTERONE_CLUSTER_11	79	0.454363	1.64907	0.032	0.234375	1	2864	tags=63%,	list=33%,	signal=94%	na_pos
3h_Curated	GAVIN_FOXP3_TARGETS_CLUSTER_P3	68	0.455934	1.64763	0.05	0.235188	1	946	tags=16%,	list=11%,	signal=18%	na_pos
3h_Curated	HUTTMANN_B_CLL_POOR_SURVIVAL_DN	22	0.517568	1.64467	0.0705882	0.23712	1	3089	tags=68%,	list=36%,	signal=106%	na_pos
3h_Curated	LU_AGING_BRAIN_UP	152	0.433105	1.64464	0.01	0.236861	1	1240	tags=28%,	list=15%,	signal=33%	na_pos
3h_Curated	MCBRYAN_PUBERTAL_BREAST_4_5WK_UP	135	0.438286	1.64433	0.009	0.236804	1	1141	tags=24%,	list=13%,	signal=27%	na_pos
3h_Curated	MCCLUNG_COCAIN_REWARD_4WK	38	0.485202	1.64431	0.0844354	0.236536	1	1531	tags=37%,	list=18%,	signal=45%	na_pos
3h_Curated	BIOCARTA_GH_PATHWAY	19	0.544435	1.64405	0.0655914	0.236431	1	548	tags=21%,	list=6%,	signal=22%	na_pos
3h_Curated	JOHNSTONE_PARVB_TARGETS_2_UP	106	0.438802	1.64045	0.022	0.238744	1	595	tags=11%,	list=7%,	signal=12%	na_pos
3h_Curated	TSENG_IRS1_TARGETS_UP	76	0.446084	1.63973	0.0410822	0.238977	1	514	tags=13%,	list=6%,	signal=14%	na_pos
3h_Curated	KONDO_PROSTATE_CANCER_HCP_WITH_H3K27ME3	38	0.476373	1.63707	0.0951417	0.240719	1	1718	tags=37%,	list=20%,	signal=46%	na_pos
3h_Curated	REACTOME_HEME_SIGNALING	28	0.50232	1.63552	0.0876452	0.241543	1	996	tags=29%,	list=12%,	signal=32%	na_pos
3h_Curated	MARTIN_VIRAL_GPCR_SIGNALING_UP	33	0.491153	1.63366	0.0784913	0.242628	1	1639	tags=45%,	list=19%,	signal=56%	na_pos
3h_Curated	CHARAFE_BREAST_CANCER_LUMINAL_VS_BASAL_DN	186	0.427104	1.63262	0.006	0.243122	1	1299	tags=24%,	list=15%,	signal=27%	na_pos
3h_Curated	BILD_CTNNB1_ONCOGENIC_SIGNATURE	47	0.473426	1.6325	0.0693467	0.242922	1	822	tags=15%,	list=10%,	signal=16%	na_pos
3h_Curated	ZHU_CMV_24_HR_UP	67	0.451897	1.63173	0.046	0.243254	1	391	tags=12%,	list=5%,	signal=12%	na_pos
3h_Curated	CROMER_METASTASIS_UP	48	0.467298	1.63144	0.0713568	0.243189	1	728	tags=13%,	list=9%,	signal=14%	na_pos
3h_Curated	KRIGE_RESPONSE_TO_TOSEDOSTAT_24HR_UP	437	0.413123	1.63077	0	0.243388	1	1395	tags=23%,	list=16%,	signal=26%	na_pos
3h_Curated	KEGG_LEUKOCYTE_TRANSENDOTHELIAL_MIGRATION	52	0.4654	1.6299	0.0593561	0.243761	1	515	tags=17%,	list=6%,	signal=18%	na_pos
3h_Curated	EBAUER_TARGETS_OF_PAX3_FOXO1_FUSION_DN	22	0.529551	1.62666	0.081138	0.24598	1	195	tags=14%,	list=2%,	signal=14%	na_pos
3h_Curated	RODRIGUES_THYROID_CARCINOMA_DN	36	0.488751	1.62499	0.102123	0.247011	1	839	tags=22%,	list=10%,	signal=25%	na_pos
3h_Curated	VERRECCHIA_EARLY_RESPONSE_TO_TGFB1	30	0.494399	1.62455	0.0865979	0.247069	1	611	tags=17%,	list=7%,	signal=18%	na_pos
3h_Curated	ZHAN_MULTIPLE_MYELOMA_CD2_DN	27	0.491991	1.62144	0.0827301	0.24928	1	3082	tags=74%,	list=36%,	signal=115%	na_pos
3h_Curated	PEDERSEN_METASTASIS_BY_ERBB2_ISOFORM_7	267	0.418341	1.62094	0.002	0.249394	1	954	tags=19%,	list=11%,	signal=21%	na_pos
3h_Curated	BROWNE_HCMV_INFECTION_20HR_DN	55	0.463982	1.62092	0.0592965	0.249123	1	626	tags=27%,	list=7%,	signal=29%	na_pos
3h_Curated	WP_EPITHELIAL_TO_MESENCHYMAL_TRANSITION_IN_COLORECTAL_CANCER	76	0.443298	1.61556	0.03003	0.253045	1	833	tags=18%,	list=10%,	signal=20%	na_pos
3h_Curated	REACTOME_EGFR_DOWNREGULATION	19	0.521627	1.61549	0.0692964	0.252804	1	717	tags=21%,	list=8%,	signal=23%	na_pos
3h_Curated	REACTOME_CELL_JUNCTION_ORGANIZATION	52	0.462325	1.61533	0.0794769	0.25265	1	1933	tags=40%,	list=23%,	signal=52%	na_pos
3h_Curated	MCBRYAN_PUBERTAL_TGFB1_TARGETS_UP	98	0.440138	1.61296	0.032	0.254213	1	1150	tags=23%,	list=13%,	signal=27%	na_pos
3h_Curated	BYSTROEM_CORRELATED_WITH_IL5_DN	41	0.470427	1.61256	0.0943205	0.254257	1	324	tags=5%,	list=4%,	signal=5%	na_pos
3h_Curated	BANG_VERTEPORFIN_ENDOMETRIAL_CANCER_CELLS_UP	15	0.563264	1.61192	0.0830637	0.254462	1	464	tags=33%,	list=5%,	signal=35%	na_pos
3h_Curated	MCBRYAN_PUBERTAL_TGFB1_TARGETS_DN	29	0.491984	1.6088	0.0994819	0.256613	1	933	tags=24%,	list=11%,	signal=27%	na_pos
3h_Curated	KEGG_MEDICUS_REFERENCE_GF_RTK_RAS_PI3K_SIGNALING_PATHWAY	27	0.497384	1.60856	0.0794979	0.256485	1	787	tags=22%,	list=9%,	signal=24%	na_pos
3h_Curated	ENGELMANN_CANCER_PROGENITORS_DN	28	0.499424	1.60829	0.0852391	0.256414	1	549	tags=25%,	list=6%,	signal=27%	na_pos
3h_Curated	GUENTHER_GROWTH_SPHERICAL_VS_ADHERENT_DN	18	0.536921	1.60748	0.0777538	0.256772	1	1190	tags=33%,	list=14%,	signal=39%	na_pos
3h_Curated	REACTOME_DISEASES_ASSOCIATED_WITH_O_GLYCOSYLATION_OF_PROTEINS	18	0.546123	1.60726	0.0717391	0.256662	1	563	tags=22%,	list=7%,	signal=24%	na_pos
3h_Curated	DURCHDEWALD_SKIN_CARCINOGENESIS_DN	157	0.423251	1.60617	0.01	0.257215	1	1184	tags=22%,	list=14%,	signal=25%	na_pos
3h_Curated	LI_ESTROGENE_NON_MCF7_T47D_E2_RESPONSE_UP	15	0.551429	1.60454	0.078714	0.25819	1	1631	tags=60%,	list=19%,	signal=74%	na_pos
3h_Curated	CARRILLOREIXACH_HEPATOBLASTOMA_VS_NORMAL_DN	378	0.41091	1.60435	0	0.258048	1	909	tags=17%,	list=11%,	signal=19%	na_pos
3h_Curated	KAUFFMANN_DNA_REPLICATION_GENES	113	0.432758	1.6036	0.027	0.258346	1	28	tags=3%,	list=0%,	signal=3%	na_pos
3h_Curated	DURAND_STROMA_S_UP	94	0.434451	1.60208	0.033	0.259281	1	851	tags=20%,	list=10%,	signal=22%	na_pos
3h_Curated	REACTOME_DDX58_IFIH1_MEDIATED_INDUCTION_OF_INTERFERON_ALPHA_BETA	50	0.457023	1.60178	0.0794769	0.259237	1	422	tags=10%,	list=5%,	signal=10%	na_pos
3h_Curated	BIOCARTA_ATM_PATHWAY	17	0.528211	1.59981	0.0650054	0.260502	1	680	tags=35%,	list=8%,	signal=38%	na_pos
3h_Curated	KOKKINAKIS_METHIONINE_DEPRIVATION_96HR_DN	56	0.453013	1.59932	0.0721443	0.260602	1	812	tags=14%,	list=9%,	signal=16%	na_pos
3h_Curated	PIONTEK_PKD1_TARGETS_UP	16	0.543683	1.59806	0.0747253	0.261325	1	111	tags=19%,	list=1%,	signal=19%	na_pos
3h_Curated	SHEDDEN_LUNG_CANCER_GOOD_SURVIVAL_A4	93	0.438205	1.59789	0.032	0.261156	1	767	tags=18%,	list=9%,	signal=20%	na_pos
3h_Curated	PEREZ_TP53_AND_TP63_TARGETS	89	0.427218	1.59628	0.046	0.262129	1	1492	tags=31%,	list=17%,	signal=38%	na_pos
3h_Curated	MASSARWEH_TAMOXIFEN_RESISTANCE_UP	346	0.407726	1.59628	0	0.261837	1	1801	tags=28%,	list=21%,	signal=34%	na_pos
3h_Curated	BROWNE_HCMV_INFECTION_24HR_UP	95	0.433806	1.59575	0.038	0.262019	1	562	tags=13%,	list=7%,	signal=13%	na_pos
3h_Curated	LASTOWSKA_COAMPLIFIED_WITH_MYCN	19	0.528595	1.59571	0.0781759	0.261773	1	2329	tags=63%,	list=27%,	signal=87%	na_pos
3h_Curated	YIH_RESPONSE_TO_ARSENITE_C1	15	0.552931	1.59553	0.0779363	0.261608	1	1155	tags=40%,	list=14%,	signal=46%	na_pos
3h_Curated	BURTON_ADIPOGENESIS_9	50	0.468154	1.59492	0.0808081	0.261832	1	1293	tags=30%,	list=15%,	signal=35%	na_pos
3h_Curated	SESTO_RESPONSE_TO_UV_C1	51	0.453054	1.59308	0.0776993	0.263086	1	680	tags=12%,	list=8%,	signal=13%	na_pos
3h_Curated	FIGUEROA_AML_METHYLATION_CLUSTER_4_UP	54	0.446945	1.59228	0.0742972	0.263426	1	1787	tags=28%,	list=21%,	signal=35%	na_pos
3h_Curated	KEGG_TGF_BETA_SIGNALING_PATHWAY	47	0.460411	1.59178	0.0934673	0.263522	1	784	tags=13%,	list=9%,	signal=14%	na_pos
3h_Curated	DELPUECH_FOXO3_TARGETS_UP	33	0.480988	1.59138	0.0936864	0.263547	1	1727	tags=39%,	list=20%,	signal=49%	na_pos
3h_Curated	GARGALOVIC_RESPONSE_TO_OXIDIZED_PHOSPHOLIPIDS_MAGENTA_UP	21	0.510401	1.59118	0.0905218	0.263413	1	556	tags=24%,	list=7%,	signal=25%	na_pos
3h_Curated	SANA_TNF_SIGNALING_DN	40	0.461583	1.58936	0.0936556	0.264622	1	121	tags=10%,	list=1%,	signal=10%	na_pos
3h_Curated	TAKEDA_TARGETS_OF_NUP98_HOXA9_FUSION_10D_DN	27	0.500984	1.5883	0.104938	0.265199	1	645	tags=22%,	list=8%,	signal=24%	na_pos
3h_Curated	ZHAN_MULTIPLE_MYELOMA_LB_UP	21	0.502425	1.58771	0.0930233	0.265392	1	822	tags=24%,	list=10%,	signal=26%	na_pos
3h_Curated	SASSON_RESPONSE_TO_FORSKOLIN_UP	61	0.438194	1.58702	0.0722892	0.265679	1	515	tags=11%,	list=6%,	signal=12%	na_pos
3h_Curated	RIZKI_TUMOR_INVASIVENESS_3D_UP	118	0.424205	1.58693	0.027	0.265471	1	435	tags=8%,	list=5%,	signal=9%	na_pos
3h_Curated	MEDINA_SMARCA4_TARGETS	23	0.500945	1.58631	0.086911	0.265699	1	1540	tags=43%,	list=18%,	signal=53%	na_pos
3h_Curated	UDAYAKUMAR_MED1_TARGETS_DN	158	0.419055	1.58627	0.013	0.265446	1	1203	tags=23%,	list=14%,	signal=26%	na_pos
3h_Curated	PEREZ_TP63_TARGETS	146	0.417855	1.58608	0.018	0.26533	1	1426	tags=30%,	list=17%,	signal=36%	na_pos
3h_Curated	CHEBOTAEV_GR_TARGETS_UP	31	0.47649	1.58458	0.0814433	0.266249	1	917	tags=26%,	list=11%,	signal=29%	na_pos
3h_Curated	WP_HEMATOPOIETIC_STEM_CELL_DIFFERENTIATION	16	0.543803	1.58449	0.0820399	0.26604	1	1727	tags=44%,	list=20%,	signal=55%	na_pos
3h_Curated	TOMIDA_METASTASIS_DN	16	0.528988	1.58447	0.0753656	0.265763	1	440	tags=25%,	list=5%,	signal=26%	na_pos
3h_Curated	YANG_BREAST_CANCER_ESR1_UP	29	0.49584	1.58431	0.0978373	0.265606	1	1006	tags=34%,	list=12%,	signal=39%	na_pos
3h_Curated	WP_PATHWAYS_AFFECTED_IN_ADENOID_CYSTIC_CARCINOMA	44	0.445845	1.5813	0.0795569	0.26778	1	913	tags=23%,	list=11%,	signal=25%	na_pos
3h_Curated	FIGUEROA_AML_METHYLATION_CLUSTER_1_UP	45	0.466463	1.58056	0.089899	0.268173	1	885	tags=16%,	list=10%,	signal=17%	na_pos
3h_Curated	RUIZ_TNC_TARGETS_DN	111	0.429588	1.57969	0.043	0.268572	1	767	tags=14%,	list=9%,	signal=16%	na_pos
3h_Curated	KENNY_CTNNB1_TARGETS_DN	41	0.454957	1.5783	0.0891591	0.269435	1	2	tags=2%,	list=0%,	signal=2%	na_pos
3h_Curated	WP_MESODERMAL_COMMITMENT_PATHWAY	68	0.433634	1.57796	0.0570571	0.269428	1	739	tags=21%,	list=9%,	signal=22%	na_pos
3h_Curated	PID_MAPK_TRK_PATHWAY	25	0.489491	1.57708	0.0938478	0.269878	1	940	tags=32%,	list=11%,	signal=36%	na_pos
3h_Curated	SIMBULAN_UV_RESPONSE_NORMAL_DN	20	0.51617	1.57618	0.0760986	0.270369	1	1566	tags=45%,	list=18%,	signal=55%	na_pos
3h_Curated	SHETH_LIVER_CANCER_VS_TXNIP_LOSS_PAM2	96	0.42924	1.57594	0.032	0.270255	1	716	tags=18%,	list=8%,	signal=19%	na_pos
3h_Curated	ACEVEDO_METHYLATED_IN_LIVER_CANCER_DN	220	0.412546	1.57545	0.005	0.270384	1	1158	tags=20%,	list=14%,	signal=22%	na_pos
3h_Curated	SHAFFER_IRF4_TARGETS_IN_ACTIVATED_DENDRITIC_CELL	49	0.451643	1.5748	0.0855131	0.270617	1	411	tags=8%,	list=5%,	signal=9%	na_pos
3h_Curated	PID_HDAC_CLASSI_PATHWAY	50	0.440009	1.57388	0.0906344	0.27108	1	453	tags=8%,	list=5%,	signal=8%	na_pos
3h_Curated	GU_PDEF_TARGETS_DN	23	0.503404	1.57335	0.0849057	0.271231	1	385	tags=17%,	list=5%,	signal=18%	na_pos
3h_Curated	SENGUPTA_NASOPHARYNGEAL_CARCINOMA_UP	193	0.412972	1.5732	0.012	0.271049	1	805	tags=11%,	list=9%,	signal=12%	na_pos
3h_Curated	HALMOS_CEBPA_TARGETS_DN	25	0.496323	1.57285	0.101266	0.271067	1	399	tags=20%,	list=5%,	signal=21%	na_pos
3h_Curated	TONKS_TARGETS_OF_RUNX1_RUNX1T1_FUSION_GRANULOCYTE_UP	23	0.49297	1.57074	0.0855333	0.272528	1	754	tags=22%,	list=9%,	signal=24%	na_pos
3h_Curated	RICKMAN_METASTASIS_DN	166	0.413995	1.5694	0.016	0.273329	1	1574	tags=25%,	list=18%,	signal=30%	na_pos
3h_Curated	NABA_CORE_MATRISOME	35	0.470823	1.56842	0.0960163	0.273863	1	385	tags=17%,	list=5%,	signal=18%	na_pos
3h_Curated	WP_CANNABINOID_RECEPTOR_SIGNALING	17	0.536427	1.56808	0.0805223	0.27386	1	515	tags=18%,	list=6%,	signal=19%	na_pos
3h_Curated	KOBAYASHI_EGFR_SIGNALING_24HR_UP	55	0.451486	1.56727	0.0804829	0.274261	1	1882	tags=36%,	list=22%,	signal=46%	na_pos
3h_Curated	FRASOR_RESPONSE_TO_ESTRADIOL_DN	53	0.443791	1.56654	0.0817356	0.274577	1	767	tags=23%,	list=9%,	signal=25%	na_pos
3h_Curated	MARKEY_RB1_ACUTE_LOF_DN	103	0.425026	1.56652	0.033	0.274306	1	1727	tags=30%,	list=20%,	signal=37%	na_pos
3h_Curated	PID_RAS_PATHWAY	16	0.534177	1.56596	0.0884956	0.274492	1	1145	tags=38%,	list=13%,	signal=43%	na_pos
3h_Curated	WARTERS_RESPONSE_TO_IR_SKIN	36	0.458565	1.56482	0.102249	0.275172	1	815	tags=19%,	list=10%,	signal=21%	na_pos
3h_Curated	PLASARI_TGFB1_SIGNALING_VIA_NFIC_1HR_DN	52	0.449413	1.56414	0.0912738	0.275456	1	409	tags=15%,	list=5%,	signal=16%	na_pos
3h_Curated	SCHAEFFER_PROSTATE_DEVELOPMENT_48HR_UP	196	0.404734	1.56382	0.012	0.27542	1	1925	tags=30%,	list=23%,	signal=38%	na_pos
3h_Curated	YOKOE_CANCER_TESTIS_ANTIGENS	15	0.53923	1.56349	0.0856507	0.275394	1	1412	tags=47%,	list=17%,	signal=56%	na_pos
3h_Curated	PID_PDGFRA_PATHWAY	15	0.542619	1.56348	0.0924276	0.275111	1	2720	tags=67%,	list=32%,	signal=98%	na_pos
3h_Curated	CHIARETTI_ACUTE_LYMPHOBLASTIC_LEUKEMIA_ZAP70	34	0.468676	1.56301	0.0866463	0.275218	1	914	tags=21%,	list=11%,	signal=23%	na_pos
3h_Curated	URS_ADIPOCYTE_DIFFERENTIATION_UP	23	0.495195	1.56192	0.0781415	0.275851	1	956	tags=30%,	list=11%,	signal=34%	na_pos
3h_Curated	JINESH_BLEBBISHIELD_TO_IMMUNE_CELL_FUSION_PBSHMS_DN	166	0.413465	1.56061	0.016	0.276686	1	468	tags=11%,	list=5%,	signal=11%	na_pos
3h_Curated	RICKMAN_TUMOR_DIFFERENTIATED_WELL_VS_POORLY_DN	218	0.403554	1.56041	0.007	0.276575	1	2626	tags=44%,	list=31%,	signal=62%	na_pos
3h_Curated	DORN_ADENOVIRUS_INFECTION_12HR_UP	15	0.543563	1.56039	0.0895857	0.276299	1	1599	tags=47%,	list=19%,	signal=57%	na_pos
3h_Curated	LEE_LIVER_CANCER_CIPROFIBRATE_UP	22	0.500009	1.55945	0.0969442	0.276871	1	680	tags=23%,	list=8%,	signal=25%	na_pos
3h_Curated	PID_NECTIN_PATHWAY	23	0.497512	1.55852	0.0996852	0.277397	1	1099	tags=26%,	list=13%,	signal=30%	na_pos
3h_Curated	WP_NEURAL_CREST_CELL_MIGRATION_DURING_DEVELOPMENT	16	0.531036	1.55787	0.0871003	0.277678	1	414	tags=25%,	list=5%,	signal=26%	na_pos
3h_Curated	DELACROIX_RAR_TARGETS_UP	22	0.519204	1.55781	0.102674	0.27744	1	2164	tags=55%,	list=25%,	signal=73%	na_pos
3h_Curated	GENTILE_UV_RESPONSE_CLUSTER_D8	25	0.482791	1.55639	0.0884495	0.278364	1	2031	tags=44%,	list=24%,	signal=58%	na_pos
3h_Curated	DESERT_PERIVENOUS_HEPATOCELLULAR_CARCINOMA_SUBCLASS_UP	99	0.416146	1.5553	0.042	0.279092	1	785	tags=15%,	list=9%,	signal=16%	na_pos
3h_Curated	KORKOLA_TERATOMA	20	0.499461	1.55522	0.0993658	0.278875	1	391	tags=20%,	list=5%,	signal=21%	na_pos
3h_Curated	WP_NEUROGENESIS_REGULATION_IN_THE_OLFACTORY_EPITHELIUM	27	0.485902	1.55433	0.109278	0.279391	1	1202	tags=30%,	list=14%,	signal=34%	na_pos
3h_Curated	REACTOME_INTERFERON_SIGNALING	156	0.411571	1.5534	0.027	0.279896	1	1252	tags=19%,	list=15%,	signal=22%	na_pos
3h_Curated	BIOCARTA_FAS_PATHWAY	23	0.4937	1.55334	0.0855333	0.279656	1	2914	tags=65%,	list=34%,	signal=99%	na_pos
3h_Curated	LI_WILMS_TUMOR_VS_FETAL_KIDNEY_2_DN	25	0.489071	1.55306	0.103018	0.27961	1	1637	tags=44%,	list=19%,	signal=54%	na_pos
3h_Curated	RODWELL_AGING_KIDNEY_UP	198	0.408749	1.5523	0.015	0.279973	1	1385	tags=24%,	list=16%,	signal=28%	na_pos
3h_Curated	YAO_TEMPORAL_RESPONSE_TO_PROGESTERONE_CLUSTER_2	29	0.469793	1.54923	0.0993852	0.282418	1	364	tags=14%,	list=4%,	signal=14%	na_pos
3h_Curated	ZHENG_FOXP3_TARGETS_IN_T_LYMPHOCYTE_DN	15	0.535032	1.54794	0.090708	0.283263	1	2601	tags=60%,	list=30%,	signal=86%	na_pos
3h_Curated	MIKKELSEN_NPC_HCP_WITH_H3K27ME3	56	0.437618	1.54697	0.0785499	0.283845	1	2570	tags=48%,	list=30%,	signal=68%	na_pos
3h_Curated	YAMASHITA_LIVER_CANCER_STEM_CELL_UP	23	0.478849	1.5469	0.0824635	0.283609	1	619	tags=17%,	list=7%,	signal=19%	na_pos
3h_Curated	SMID_BREAST_CANCER_BASAL_DN	328	0.394595	1.54664	0.003	0.283579	1	913	tags=20%,	list=11%,	signal=22%	na_pos
3h_Curated	REACTOME_INTEGRIN_CELL_SURFACE_INTERACTIONS	17	0.513366	1.54472	0.0812568	0.284938	1	385	tags=18%,	list=5%,	signal=18%	na_pos
3h_Curated	WP_MITOCHONDRIAL_IMMUNE_RESPONSE_TO_SARSCOV2	18	0.523402	1.54383	0.0961123	0.285457	1	422	tags=28%,	list=5%,	signal=29%	na_pos
3h_Curated	BASSO_CD40_SIGNALING_DN	28	0.483527	1.54266	0.101538	0.286189	1	559	tags=21%,	list=7%,	signal=23%	na_pos
3h_Curated	ROPERO_HDAC2_TARGETS	43	0.449116	1.54235	0.0949495	0.286158	1	1074	tags=26%,	list=13%,	signal=29%	na_pos
3h_Curated	MANNE_COVID19_COMBINED_COHORT_VS_HEALTHY_DONOR_PLATELETS_DN	48	0.439104	1.54217	0.0918264	0.286038	1	1472	tags=35%,	list=17%,	signal=43%	na_pos
3h_Curated	PID_TRAIL_PATHWAY	19	0.499636	1.54163	0.0969116	0.286195	1	811	tags=32%,	list=9%,	signal=35%	na_pos
3h_Curated	PID_IL4_2PATHWAY	28	0.463291	1.54132	0.100622	0.286208	1	1452	tags=36%,	list=17%,	signal=43%	na_pos
3h_Curated	REACTOME_SLC_MEDIATED_TRANSMEMBRANE_TRANSPORT	81	0.42826	1.54031	0.049049	0.286809	1	1807	tags=38%,	list=21%,	signal=48%	na_pos
3h_Curated	TARTE_PLASMA_CELL_VS_B_LYMPHOCYTE_DN	16	0.525446	1.54023	0.0806452	0.286584	1	867	tags=25%,	list=10%,	signal=28%	na_pos
3h_Curated	REACTOME_REGULATION_OF_LIPID_METABOLISM_BY_PPARALPHA	82	0.416993	1.53951	0.059	0.286929	1	501	tags=12%,	list=6%,	signal=13%	na_pos
3h_Curated	REACTOME_RHO_GTPASES_ACTIVATE_PAKS	15	0.521015	1.53888	0.0874862	0.287203	1	2713	tags=67%,	list=32%,	signal=97%	na_pos
3h_Curated	LY_AGING_OLD_DN	48	0.442608	1.53848	0.103239	0.287265	1	16	tags=2%,	list=0%,	signal=2%	na_pos
3h_Curated	WP_MIRNA_REGULATION_OF_PROSTATE_CANCER_SIGNALING	21	0.497904	1.53808	0.0969116	0.287326	1	680	tags=24%,	list=8%,	signal=26%	na_pos
3h_Curated	FURUKAWA_DUSP6_TARGETS_PCI35_UP	20	0.514026	1.53756	0.0883281	0.287487	1	280	tags=15%,	list=3%,	signal=15%	na_pos
3h_Curated	HELLER_HDAC_TARGETS_SILENCED_BY_METHYLATION_UP	214	0.400752	1.53604	0.009	0.288597	1	1346	tags=26%,	list=16%,	signal=30%	na_pos
3h_Curated	WP_8P231_COPY_NUMBER_VARIATION_SYNDROME	24	0.486579	1.53568	0.086225	0.288623	1	523	tags=21%,	list=6%,	signal=22%	na_pos
3h_Curated	KARLSSON_TGFB1_TARGETS_UP	105	0.420524	1.53479	0.042	0.289091	1	2269	tags=48%,	list=27%,	signal=64%	na_pos
3h_Curated	BROWNE_HCMV_INFECTION_12HR_DN	49	0.435684	1.53414	0.09909	0.28941	1	740	tags=16%,	list=9%,	signal=18%	na_pos
3h_Curated	ABBUD_LIF_SIGNALING_1_UP	19	0.496592	1.53411	0.0750268	0.289127	1	1921	tags=47%,	list=22%,	signal=61%	na_pos
3h_Curated	REACTOME_NRAGE_SIGNALS_DEATH_THROUGH_JNK	31	0.466395	1.53301	0.0877193	0.289892	1	865	tags=23%,	list=10%,	signal=25%	na_pos
3h_Curated	YU_MYC_TARGETS_DN	20	0.4967	1.53281	0.0875133	0.289784	1	1980	tags=45%,	list=23%,	signal=58%	na_pos
3h_Curated	XU_HGF_SIGNALING_NOT_VIA_AKT1_48HR_UP	19	0.503293	1.53205	0.100108	0.290197	1	1636	tags=37%,	list=19%,	signal=45%	na_pos
3h_Curated	GENTILE_UV_LOW_DOSE_DN	37	0.461271	1.53138	0.111789	0.290497	1	864	tags=24%,	list=10%,	signal=27%	na_pos
3h_Curated	WP_NEURAL_CREST_CELL_MIGRATION_IN_CANCER	17	0.512231	1.53097	0.0962162	0.290573	1	414	tags=24%,	list=5%,	signal=25%	na_pos
3h_Curated	ROSS_AML_WITH_PML_RARA_FUSION	40	0.451092	1.52991	0.115502	0.291228	1	1332	tags=30%,	list=16%,	signal=35%	na_pos
3h_Curated	YAO_TEMPORAL_RESPONSE_TO_PROGESTERONE_CLUSTER_6	45	0.437022	1.52692	0.112462	0.293705	1	1217	tags=24%,	list=14%,	signal=28%	na_pos
3h_Curated	BANDRES_RESPONSE_TO_CARMUSTIN_MGMT_48HR_DN	68	0.419001	1.52584	0.0761523	0.294374	1	25	tags=3%,	list=0%,	signal=3%	na_pos
3h_Curated	REACTOME_DISEASES_ASSOCIATED_WITH_GLYCOSAMINOGLYCAN_METABOLISM	18	0.50201	1.52531	0.0960512	0.294522	1	633	tags=28%,	list=7%,	signal=30%	na_pos
3h_Curated	AMIT_EGF_RESPONSE_120_MCF10A	26	0.476735	1.52515	0.0870021	0.294358	1	938	tags=23%,	list=11%,	signal=26%	na_pos
3h_Curated	CHIARADONNA_NEOPLASTIC_TRANSFORMATION_CDC25_DN	97	0.41807	1.52455	0.058	0.294618	1	1904	tags=35%,	list=22%,	signal=45%	na_pos
3h_Curated	HOFFMANN_SMALL_PRE_BII_TO_IMMATURE_B_LYMPHOCYTE_UP	28	0.470872	1.52424	0.0938144	0.294627	1	44	tags=7%,	list=1%,	signal=7%	na_pos
3h_Curated	BERTUCCI_MEDULLARY_VS_DUCTAL_BREAST_CANCER_UP	121	0.400639	1.52349	0.037	0.294989	1	1242	tags=27%,	list=15%,	signal=31%	na_pos
3h_Curated	MA_MYELOID_DIFFERENTIATION_DN	17	0.510813	1.52342	0.0908096	0.294778	1	1902	tags=47%,	list=22%,	signal=60%	na_pos
3h_Curated	PID_HIF1_TFPATHWAY	43	0.448764	1.52206	0.121486	0.29579	1	1452	tags=30%,	list=17%,	signal=36%	na_pos
3h_Curated	MATTIOLI_MULTIPLE_MYELOMA_WITH_14Q32_TRANSLOCATIONS	18	0.509585	1.5207	0.0971616	0.296739	1	985	tags=28%,	list=12%,	signal=31%	na_pos
3h_Curated	MCCABE_HOXC6_TARGETS_CANCER_UP	15	0.534675	1.52027	0.0898138	0.296825	1	683	tags=20%,	list=8%,	signal=22%	na_pos
3h_Curated	NABA_ECM_AFFILIATED	31	0.463288	1.52003	0.107914	0.296765	1	849	tags=29%,	list=10%,	signal=32%	na_pos
3h_Curated	PID_RHOA_PATHWAY	32	0.458382	1.51913	0.102459	0.297295	1	705	tags=22%,	list=8%,	signal=24%	na_pos
3h_Curated	HOFFMANN_PRE_BI_TO_LARGE_PRE_BII_LYMPHOCYTE_DN	36	0.454254	1.51865	0.100205	0.29746	1	626	tags=19%,	list=7%,	signal=21%	na_pos
3h_Curated	POOLA_INVASIVE_BREAST_CANCER_DN	58	0.434096	1.51703	0.0902708	0.298674	1	1068	tags=24%,	list=12%,	signal=27%	na_pos
3h_Curated	REACTOME_G_ALPHA_I_SIGNALLING_EVENTS	72	0.425536	1.51658	0.0801603	0.298798	1	1036	tags=15%,	list=12%,	signal=17%	na_pos
3h_Curated	BILD_MYC_ONCOGENIC_SIGNATURE	148	0.397217	1.51325	0.031	0.301778	1	2236	tags=46%,	list=26%,	signal=61%	na_pos
3h_Curated	DURAND_STROMA_NS_UP	68	0.424685	1.51314	0.0773869	0.301583	1	441	tags=15%,	list=5%,	signal=15%	na_pos
3h_Curated	RIGGI_EWING_SARCOMA_PROGENITOR_DN	57	0.429989	1.51313	0.0941884	0.301291	1	870	tags=19%,	list=10%,	signal=21%	na_pos
3h_Curated	ZHAN_MULTIPLE_MYELOMA_MF_DN	15	0.515998	1.51291	0.0945495	0.301218	1	1327	tags=27%,	list=16%,	signal=32%	na_pos
3h_Curated	IVANOVA_HEMATOPOIESIS_STEM_CELL	86	0.410059	1.51117	0.0670671	0.302588	1	1005	tags=22%,	list=12%,	signal=25%	na_pos
3h_Curated	GOTZMANN_EPITHELIAL_TO_MESENCHYMAL_TRANSITION_UP	39	0.44439	1.51104	0.114604	0.302406	1	519	tags=18%,	list=6%,	signal=19%	na_pos
3h_Curated	YOSHIMURA_MAPK8_TARGETS_UP	403	0.381728	1.50991	0.003	0.303144	1	920	tags=16%,	list=11%,	signal=17%	na_pos
3h_Curated	BANDRES_RESPONSE_TO_CARMUSTIN_MGMT_24HR_DN	15	0.526422	1.50942	0.0971303	0.303295	1	25	tags=7%,	list=0%,	signal=7%	na_pos
3h_Curated	WP_REGULATORY_CIRCUITS_OF_STAT3_SIGNALING	33	0.44967	1.50923	0.101538	0.303172	1	1715	tags=42%,	list=20%,	signal=53%	na_pos
3h_Curated	ZHENG_GLIOBLASTOMA_PLASTICITY_DN	15	0.524966	1.50323	0.1156	0.308728	1	1843	tags=47%,	list=22%,	signal=59%	na_pos
3h_Curated	COULOUARN_TEMPORAL_TGFB1_SIGNATURE_DN	79	0.413789	1.50316	0.065	0.308489	1	549	tags=19%,	list=6%,	signal=20%	na_pos
3h_Curated	MARTIN_INTERACT_WITH_HDAC	30	0.456839	1.50306	0.106667	0.308291	1	244	tags=13%,	list=3%,	signal=14%	na_pos
3h_Curated	FARMER_BREAST_CANCER_APOCRINE_VS_LUMINAL	210	0.392531	1.50286	0.014	0.308157	1	1391	tags=22%,	list=16%,	signal=26%	na_pos
3h_Curated	WP_HEREDITARY_LEIOMYOMATOSIS_AND_RENAL_CELL_CARCINOMA_PATHWAY	16	0.514754	1.50277	0.0905125	0.307953	1	1101	tags=44%,	list=13%,	signal=50%	na_pos
3h_Curated	CASORELLI_ACUTE_PROMYELOCYTIC_LEUKEMIA_UP	83	0.407356	1.5007	0.0751503	0.309689	1	1810	tags=35%,	list=21%,	signal=44%	na_pos
3h_Curated	XU_GH1_AUTOCRINE_TARGETS_DN	88	0.40825	1.4999	0.083	0.310169	1	1276	tags=30%,	list=15%,	signal=34%	na_pos
3h_Curated	CROMER_METASTASIS_DN	57	0.417692	1.4973	0.101406	0.312518	1	1784	tags=40%,	list=21%,	signal=51%	na_pos
3h_Curated	MEISSNER_NPC_HCP_WITH_H3_UNMETHYLATED	148	0.393877	1.49673	0.032	0.312771	1	2002	tags=35%,	list=23%,	signal=45%	na_pos
3h_Curated	SESTO_RESPONSE_TO_UV_C2	44	0.436592	1.49598	0.119072	0.313222	1	1599	tags=34%,	list=19%,	signal=42%	na_pos
3h_Curated	WP_VEGFAVEGFR2_SIGNALING	304	0.385079	1.4952	0.01	0.313675	1	906	tags=16%,	list=11%,	signal=17%	na_pos
3h_Curated	SANSOM_APC_TARGETS_DN	134	0.397997	1.49515	0.04	0.313418	1	193	tags=8%,	list=2%,	signal=8%	na_pos
3h_Curated	KEGG_PATHWAYS_IN_CANCER	167	0.391377	1.49472	0.025	0.31354	1	1101	tags=20%,	list=13%,	signal=22%	na_pos
3h_Curated	BURTON_ADIPOGENESIS_8	51	0.433822	1.49459	0.110887	0.313355	1	2266	tags=45%,	list=27%,	signal=61%	na_pos
3h_Curated	WP_ERBB_SIGNALING	52	0.422313	1.49338	0.109658	0.314293	1	680	tags=17%,	list=8%,	signal=19%	na_pos
3h_Curated	VECCHI_GASTRIC_CANCER_EARLY_DN	65	0.413063	1.49239	0.103103	0.314943	1	582	tags=17%,	list=7%,	signal=18%	na_pos
3h_Curated	BOYLAN_MULTIPLE_MYELOMA_C_DN	39	0.444819	1.4918	0.108409	0.315239	1	478	tags=18%,	list=6%,	signal=19%	na_pos
3h_Curated	HUMMERICH_SKIN_CANCER_PROGRESSION_DN	52	0.423476	1.49168	0.103726	0.315046	1	105	tags=6%,	list=1%,	signal=6%	na_pos
3h_Curated	MONNIER_POSTRADIATION_TUMOR_ESCAPE_DN	240	0.386072	1.48934	0.017	0.317058	1	833	tags=15%,	list=10%,	signal=16%	na_pos
3h_Curated	MUNSHI_MULTIPLE_MYELOMA_UP	53	0.41766	1.4887	0.105528	0.317413	1	647	tags=19%,	list=8%,	signal=20%	na_pos
3h_Curated	PID_FAS_PATHWAY	22	0.475274	1.48617	0.105597	0.319722	1	896	tags=27%,	list=10%,	signal=30%	na_pos
3h_Curated	BASSO_HAIRY_CELL_LEUKEMIA_UP	34	0.449945	1.48578	0.127291	0.319814	1	1299	tags=35%,	list=15%,	signal=41%	na_pos
3h_Curated	LEI_MYB_TARGETS	215	0.388721	1.48525	0.018	0.320032	1	687	tags=13%,	list=8%,	signal=13%	na_pos
3h_Curated	NICK_RESPONSE_TO_PROC_TREATMENT_DN	20	0.476903	1.48511	0.102894	0.319869	1	1201	tags=30%,	list=14%,	signal=35%	na_pos
3h_Curated	FONTAINE_FOLLICULAR_THYROID_ADENOMA_DN	37	0.435084	1.48428	0.113706	0.32038	1	656	tags=16%,	list=8%,	signal=17%	na_pos
3h_Curated	PEART_HDAC_PROLIFERATION_CLUSTER_DN	52	0.420391	1.48395	0.118712	0.320395	1	1623	tags=23%,	list=19%,	signal=28%	na_pos
3h_Curated	SIG_CD40PATHWAYMAP	27	0.464061	1.48316	0.112735	0.320895	1	1031	tags=33%,	list=12%,	signal=38%	na_pos
3h_Curated	MULLIGAN_NTF3_SIGNALING_VIA_INSR_AND_IGF1R_UP	16	0.512015	1.48308	0.111597	0.320658	1	1824	tags=56%,	list=21%,	signal=71%	na_pos
3h_Curated	MOREAUX_MULTIPLE_MYELOMA_BY_TACI_UP	129	0.389471	1.48168	0.055	0.321808	1	949	tags=19%,	list=11%,	signal=21%	na_pos
3h_Curated	RODRIGUES_NTN1_AND_DCC_TARGETS	23	0.475179	1.48167	0.107822	0.321517	1	709	tags=26%,	list=8%,	signal=28%	na_pos
3h_Curated	WP_IMMUNE_RESPONSE_TO_TUBERCULOSIS	15	0.516277	1.48108	0.120401	0.321782	1	1866	tags=53%,	list=22%,	signal=68%	na_pos
3h_Curated	WIERENGA_STAT5A_TARGETS_GROUP1	55	0.424085	1.48105	0.109218	0.321495	1	411	tags=15%,	list=5%,	signal=15%	na_pos
3h_Curated	LIU_LIVER_CANCER	15	0.511911	1.4801	0.110609	0.32215	1	637	tags=20%,	list=7%,	signal=22%	na_pos
3h_Curated	REACTOME_GAP_JUNCTION_TRAFFICKING_AND_REGULATION	17	0.490548	1.47975	0.104235	0.322195	1	885	tags=41%,	list=10%,	signal=46%	na_pos
3h_Curated	LU_EZH2_TARGETS_DN	224	0.38807	1.4796	0.02	0.322048	1	1874	tags=30%,	list=22%,	signal=38%	na_pos
3h_Curated	HUANG_GATA2_TARGETS_DN	52	0.420177	1.47913	0.118952	0.322166	1	3093	tags=60%,	list=36%,	signal=93%	na_pos
3h_Curated	LAIHO_COLORECTAL_CANCER_SERRATED_UP	89	0.403656	1.47836	0.0710711	0.322645	1	715	tags=13%,	list=8%,	signal=15%	na_pos
3h_Curated	SIMBULAN_PARP1_TARGETS_UP	15	0.506028	1.47808	0.108287	0.322615	1	1108	tags=33%,	list=13%,	signal=38%	na_pos
3h_Curated	GRAESSMANN_APOPTOSIS_BY_SERUM_DEPRIVATION_UP	290	0.380187	1.47752	0.01	0.32291	1	1967	tags=33%,	list=23%,	signal=41%	na_pos
3h_Curated	MARTINEZ_RB1_AND_TP53_TARGETS_UP	344	0.375013	1.4771	0.007	0.323014	1	557	tags=9%,	list=7%,	signal=10%	na_pos
3h_Curated	ZWANG_DOWN_BY_2ND_EGF_PULSE	98	0.396722	1.4767	0.063	0.323111	1	1336	tags=18%,	list=16%,	signal=22%	na_pos
3h_Curated	KAYO_CALORIE_RESTRICTION_MUSCLE_UP	41	0.425457	1.47648	0.121976	0.323013	1	582	tags=17%,	list=7%,	signal=18%	na_pos
3h_Curated	FOROUTAN_INTEGRATED_TGFB_EMT_DN	37	0.441779	1.4755	0.11687	0.323724	1	840	tags=16%,	list=10%,	signal=18%	na_pos
3h_Curated	BENPORATH_ES_CORE_NINE_CORRELATED	68	0.403936	1.47501	0.114114	0.323887	1	1179	tags=21%,	list=14%,	signal=24%	na_pos
3h_Curated	FIGUEROA_AML_METHYLATION_CLUSTER_7_UP	58	0.40807	1.4748	0.107214	0.3238	1	1732	tags=26%,	list=20%,	signal=32%	na_pos
3h_Curated	ZHU_CMV_24_HR_DN	43	0.420363	1.47296	0.111336	0.325375	1	1108	tags=26%,	list=13%,	signal=29%	na_pos
3h_Curated	REACTOME_ERK_MAPK_TARGETS	16	0.495372	1.47229	0.107301	0.325788	1	1890	tags=50%,	list=22%,	signal=64%	na_pos
3h_Curated	ACEVEDO_LIVER_CANCER_WITH_H3K9ME3_UP	25	0.468806	1.46996	0.121308	0.327833	1	1611	tags=40%,	list=19%,	signal=49%	na_pos
3h_Curated	WP_SEROTONIN_RECEPTOR_467_AND_NR3C_SIGNALING	15	0.509764	1.46904	0.125984	0.328473	1	773	tags=33%,	list=9%,	signal=37%	na_pos
3h_Curated	REACTOME_RRNA_MODIFICATION_IN_THE_NUCLEUS_AND_CYTOSOL	57	0.413661	1.46762	0.109548	0.329631	1	2920	tags=65%,	list=34%,	signal=98%	na_pos
3h_Curated	REACTOME_CYTOSOLIC_SENSORS_OF_PATHOGEN_ASSOCIATED_DNA	50	0.423154	1.46727	0.119238	0.329694	1	882	tags=24%,	list=10%,	signal=27%	na_pos
3h_Curated	REACTOME_MYD88_INDEPENDENT_TLR4_CASCADE	77	0.397387	1.46631	0.087	0.330358	1	1897	tags=36%,	list=22%,	signal=46%	na_pos
3h_Curated	WP_AGERAGE_PATHWAY	40	0.430182	1.46522	0.13549	0.331189	1	548	tags=20%,	list=6%,	signal=21%	na_pos
3h_Curated	ZHAN_MULTIPLE_MYELOMA_UP	46	0.427522	1.46467	0.136226	0.331459	1	681	tags=9%,	list=8%,	signal=9%	na_pos
3h_Curated	GRAESSMANN_APOPTOSIS_BY_SERUM_DEPRIVATION_DN	132	0.38658	1.4643	0.053	0.331543	1	836	tags=20%,	list=10%,	signal=22%	na_pos
3h_Curated	REACTOME_NEUREXINS_AND_NEUROLIGINS	20	0.483424	1.46346	0.126461	0.332152	1	1148	tags=35%,	list=13%,	signal=40%	na_pos
3h_Curated	MIKKELSEN_MCV6_HCP_WITH_H3K27ME3	55	0.416639	1.46313	0.116818	0.332189	1	1589	tags=33%,	list=19%,	signal=40%	na_pos
3h_Curated	WP_PROLACTIN_SIGNALING	57	0.412137	1.46245	0.104628	0.332589	1	656	tags=23%,	list=8%,	signal=25%	na_pos
3h_Curated	CAMPS_COLON_CANCER_COPY_NUMBER_UP	43	0.417336	1.46201	0.129424	0.332713	1	2130	tags=44%,	list=25%,	signal=59%	na_pos
3h_Curated	RUTELLA_RESPONSE_TO_HGF_VS_CSF2RB_AND_IL4_DN	150	0.385493	1.46133	0.037	0.333105	1	868	tags=18%,	list=10%,	signal=20%	na_pos
3h_Curated	SIG_INSULIN_RECEPTOR_PATHWAY_IN_CARDIAC_MYOCYTES	36	0.428577	1.46133	0.125253	0.332794	1	588	tags=14%,	list=7%,	signal=15%	na_pos
3h_Curated	MEISSNER_NPC_HCP_WITH_H3K4ME2	166	0.378571	1.46099	0.036	0.332839	1	2073	tags=34%,	list=24%,	signal=44%	na_pos
3h_Curated	KINSEY_TARGETS_OF_EWSR1_FLII_FUSION_DN	162	0.381171	1.46087	0.04	0.332662	1	1346	tags=24%,	list=16%,	signal=28%	na_pos
3h_Curated	WP_PDGFRBETA_PATHWAY	22	0.461679	1.46002	0.118325	0.333328	1	664	tags=23%,	list=8%,	signal=25%	na_pos
3h_Curated	REACTOME_SIGNALING_BY_FGFR2	48	0.426411	1.45975	0.136089	0.333289	1	15	tags=2%,	list=0%,	signal=2%	na_pos
3h_Curated	REACTOME_CLEC7A_DECTIN_1_SIGNALING	80	0.402983	1.45827	0.096	0.33453	1	244	tags=6%,	list=3%,	signal=6%	na_pos
3h_Curated	FARMER_BREAST_CANCER_APOCRINE_VS_BASAL	217	0.377131	1.45767	0.032	0.334866	1	1412	tags=19%,	list=17%,	signal=23%	na_pos
3h_Curated	KIM_WT1_TARGETS_12HR_DN	142	0.386316	1.45748	0.052	0.334759	1	1381	tags=32%,	list=16%,	signal=38%	na_pos
3h_Curated	ROSS_AML_WITH_AML1_ETO_FUSION	38	0.439096	1.45727	0.129724	0.334673	1	1916	tags=42%,	list=22%,	signal=54%	na_pos
3h_Curated	WP_DEVELOPMENT_OF_URETERIC_COLLECTION_SYSTEM	21	0.473178	1.45684	0.115425	0.334831	1	418	tags=14%,	list=5%,	signal=15%	na_pos
3h_Curated	TAVAZOIE_METASTASIS	19	0.480623	1.45384	0.122187	0.337679	1	931	tags=26%,	list=11%,	signal=29%	na_pos
3h_Curated	ZHAN_MULTIPLE_MYELOMA_MF_UP	21	0.458879	1.45236	0.105597	0.338982	1	989	tags=33%,	list=12%,	signal=38%	na_pos
3h_Curated	DACOSTA_UV_RESPONSE_VIA_ERCC3_XPCS_DN	56	0.411055	1.44988	0.119358	0.341365	1	2107	tags=38%,	list=25%,	signal=49%	na_pos
3h_Curated	REACTOME_CONSTITUTIVE_SIGNALING_BY_AKT1_E17K_IN_CANCER	21	0.468872	1.44976	0.119658	0.341185	1	1715	tags=38%,	list=20%,	signal=48%	na_pos
3h_Curated	SENGUPTA_NASOPHARYNGEAL_CARCINOMA_WITH_LMP1_UP	188	0.376493	1.44947	0.036	0.341214	1	1027	tags=14%,	list=12%,	signal=16%	na_pos
3h_Curated	VERNELL_RETINOBLASTOMA_PATHWAY_DN	15	0.497188	1.44941	0.118757	0.340949	1	3747	tags=87%,	list=44%,	signal=154%	na_pos
3h_Curated	KEGG_MEDICUS_REFERENCE_PRNP_PI3K_NOX2_SIGNALING_PATHWAY	15	0.490439	1.44762	0.109272	0.342615	1	1217	tags=40%,	list=14%,	signal=47%	na_pos
3h_Curated	CASORELLI_APL_SECONDARY_VS_DE_NOVO_UP	19	0.491761	1.44738	0.129787	0.342573	1	820	tags=21%,	list=10%,	signal=23%	na_pos
3h_Curated	HOFFMANN_SMALL_PRE_BII_TO_IMMATURE_B_LYMPHOCYTE_DN	17	0.481437	1.4467	0.121311	0.343062	1	324	tags=18%,	list=4%,	signal=18%	na_pos
3h_Curated	RUTELLA_RESPONSE_TO_HGF_DN	120	0.384645	1.44524	0.058	0.344338	1	868	tags=15%,	list=10%,	signal=16%	na_pos
3h_Curated	BROWNE_HCMV_INFECTION_14HR_DN	155	0.378659	1.4451	0.053	0.344171	1	1904	tags=31%,	list=22%,	signal=39%	na_pos
3h_Curated	MIYAGAWA_TARGETS_OF_EWSR1_ETS_FUSIONS_UP	118	0.386634	1.44483	0.066	0.344128	1	1822	tags=32%,	list=21%,	signal=40%	na_pos
3h_Curated	ACEVEDO_LIVER_CANCER_WITH_H3K27ME3_UP	65	0.400525	1.44478	0.111222	0.343872	1	1220	tags=23%,	list=14%,	signal=27%	na_pos
3h_Curated	BLUM_RESPONSE_TO_SALIRASIB_UP	206	0.373978	1.44329	0.041	0.345204	1	3264	tags=52%,	list=38%,	signal=83%	na_pos
3h_Curated	SHETH_LIVER_CANCER_VS_TXNIP_LOSS_PAM3	35	0.438918	1.4428	0.133947	0.345479	1	985	tags=23%,	list=12%,	signal=26%	na_pos
3h_Curated	PID_S1P_S1P2_PATHWAY	18	0.482151	1.44201	0.136264	0.346039	1	1624	tags=39%,	list=19%,	signal=48%	na_pos
3h_Curated	WP_PHOTODYNAMIC_THERAPYINDUCED_NFE2L2_NRF2_SURVIVAL_SIGNALING	15	0.502342	1.43914	0.124726	0.34894	1	515	tags=27%,	list=6%,	signal=28%	na_pos
3h_Curated	MARZEC_IL2_SIGNALING_DN	16	0.498851	1.43873	0.117453	0.349085	1	875	tags=19%,	list=10%,	signal=21%	na_pos
3h_Curated	REACTOME_PROTEIN_PROTEIN_INTERACTIONS_AT_SYNAPSES	29	0.435029	1.43868	0.108941	0.348817	1	1148	tags=31%,	list=13%,	signal=36%	na_pos
3h_Curated	MARTORIATI_MDM4_TARGETS_NEUROEPITHELIUM_DN	39	0.419791	1.43862	0.138524	0.348574	1	913	tags=23%,	list=11%,	signal=26%	na_pos
3h_Curated	CORRE_MULTIPLE_MYELOMA_DN	19	0.473542	1.43847	0.115178	0.348418	1	834	tags=26%,	list=10%,	signal=29%	na_pos
3h_Curated	NUNODA_RESPONSE_TO_DASATINIB_IMATINIB_UP	24	0.445556	1.4378	0.122407	0.348873	1	1614	tags=38%,	list=19%,	signal=46%	na_pos
3h_Curated	BIOCARTA_EPO_PATHWAY	16	0.488714	1.43763	0.126386	0.348751	1	228	tags=19%,	list=3%,	signal=19%	na_pos
3h_Curated	REACTOME_RNA_POLYMERASE_III_CHAIN_ELONGATION	16	0.48951	1.43703	0.108954	0.349119	1	882	tags=31%,	list=10%,	signal=35%	na_pos
3h_Curated	BIOCARTA_TCR_PATHWAY	29	0.434337	1.43644	0.126687	0.349457	1	664	tags=24%,	list=8%,	signal=26%	na_pos
3h_Curated	YAMAZAKI_TCEB3_TARGETS_UP	98	0.388578	1.43586	0.084	0.349824	1	1256	tags=26%,	list=15%,	signal=30%	na_pos
3h_Curated	HAMAI_APOPTOSIS_VIA_TRAIL_DN	108	0.38627	1.43551	0.076	0.349926	1	1126	tags=19%,	list=13%,	signal=22%	na_pos
3h_Curated	WP_CILIOPATHIES	77	0.401336	1.43526	0.106	0.349891	1	1915	tags=26%,	list=22%,	signal=33%	na_pos
3h_Curated	WEST_ADRENOCORTICAL_TUMOR_DN	241	0.371934	1.43519	0.037	0.349661	1	933	tags=18%,	list=11%,	signal=20%	na_pos
3h_Curated	WP_NRP1TRIGGERED_SIGNALING_IN_PANCREATIC_CANCER	30	0.442661	1.43384	0.12268	0.350878	1	422	tags=13%,	list=5%,	signal=14%	na_pos
3h_Curated	TAKAO_RESPONSE_TO_UVB_RADIATION_DN	75	0.405004	1.43368	0.0960961	0.350756	1	999	tags=17%,	list=12%,	signal=19%	na_pos
3h_Curated	INGRAM_SHH_TARGETS_DN	30	0.434274	1.43358	0.108941	0.350559	1	1027	tags=20%,	list=12%,	signal=23%	na_pos
3h_Curated	SMID_BREAST_CANCER_RELAPSE_IN_BRAIN_DN	52	0.398962	1.43265	0.127016	0.351273	1	1536	tags=29%,	list=18%,	signal=35%	na_pos
3h_Curated	GOLDRATH_IMMUNE_MEMORY	31	0.432198	1.43216	0.122177	0.351498	1	3099	tags=65%,	list=36%,	signal=101%	na_pos
3h_Curated	PID_P38_ALPHA_BETA_PATHWAY	17	0.475296	1.43174	0.126652	0.351671	1	664	tags=29%,	list=8%,	signal=32%	na_pos
3h_Curated	SCHAEFFER_PROSTATE_DEVELOPMENT_48HR_DN	126	0.377396	1.43155	0.056	0.351559	1	1252	tags=26%,	list=15%,	signal=30%	na_pos
3h_Curated	RIGGINS_TAMOXIFEN_RESISTANCE_UP	29	0.435663	1.4315	0.136458	0.351303	1	1911	tags=41%,	list=22%,	signal=53%	na_pos
3h_Curated	WP_ENDODERM_DIFFERENTIATION	77	0.398627	1.43126	0.102	0.351253	1	972	tags=23%,	list=11%,	signal=26%	na_pos
3h_Curated	BIOCARTA_TPO_PATHWAY	16	0.492187	1.43094	0.125967	0.351294	1	228	tags=19%,	list=3%,	signal=19%	na_pos
3h_Curated	LEE_AGING_NEOCORTEX_DN	29	0.440153	1.42993	0.124224	0.352116	1	267	tags=10%,	list=3%,	signal=11%	na_pos
3h_Curated	RAGHAVACHARI_PLATELET_SPECIFIC_GENES	46	0.414174	1.42966	0.14329	0.352093	1	1822	tags=35%,	list=21%,	signal=44%	na_pos
3h_Curated	BIOCARTA_GLEEVEC_PATHWAY	20	0.460496	1.42954	0.128828	0.351915	1	664	tags=25%,	list=8%,	signal=27%	na_pos
3h_Curated	PID_BCR_5PATHWAY	38	0.432883	1.42852	0.153061	0.352828	1	515	tags=21%,	list=6%,	signal=22%	na_pos
3h_Curated	BIOCARTA_IL2RB_PATHWAY	26	0.448775	1.42841	0.129032	0.352653	1	656	tags=23%,	list=8%,	signal=25%	na_pos
3h_Curated	PID_P73PATHWAY	52	0.408978	1.42803	0.141566	0.352778	1	1151	tags=23%,	list=13%,	signal=27%	na_pos
3h_Curated	ROESSLER_LIVER_CANCER_METASTASIS_DN	36	0.424715	1.42756	0.129196	0.353011	1	2416	tags=56%,	list=28%,	signal=77%	na_pos
3h_Curated	ASTON_MAJOR_DEPRESSIVE_DISORDER_UP	25	0.449078	1.42702	0.133956	0.353303	1	507	tags=20%,	list=6%,	signal=21%	na_pos
3h_Curated	GENTILE_RESPONSE_CLUSTER_D3	47	0.41668	1.42616	0.141851	0.353984	1	695	tags=21%,	list=8%,	signal=23%	na_pos
3h_Curated	BRUINS_UVC_RESPONSE_VIA_TP53_GROUP_B	287	0.366366	1.42574	0.021	0.354128	1	1959	tags=31%,	list=23%,	signal=39%	na_pos
3h_Curated	SAFFORD_T_LYMPHOCYTE_ANERGY	40	0.418436	1.42483	0.147508	0.354897	1	689	tags=23%,	list=8%,	signal=24%	na_pos
3h_Curated	PID_ECADHERIN_STABILIZATION_PATHWAY	32	0.423343	1.42474	0.136831	0.354696	1	884	tags=22%,	list=10%,	signal=24%	na_pos
3h_Curated	WP_SPHINGOLIPID_METABOLISM_IN_SENESCENCE	17	0.470637	1.42265	0.118221	0.356858	1	2383	tags=59%,	list=28%,	signal=81%	na_pos
3h_Curated	WALLACE_PROSTATE_CANCER_UP	18	0.483574	1.42263	0.130055	0.356569	1	22	tags=6%,	list=0%,	signal=6%	na_pos
3h_Curated	DAZARD_UV_RESPONSE_CLUSTER_G6	95	0.381529	1.42156	0.0960961	0.357524	1	972	tags=22%,	list=11%,	signal=25%	na_pos
3h_Curated	WP_METAPATHWAY_BIOTRANSFORMATION_PHASE_I_AND_II	43	0.420001	1.42139	0.1417	0.3574	1	434	tags=12%,	list=5%,	signal=12%	na_pos
3h_Curated	MORI_SMALL_PRE_BII_LYMPHOCYTE_UP	49	0.407709	1.421	0.148893	0.357526	1	1645	tags=33%,	list=19%,	signal=40%	na_pos
3h_Curated	KEGG_B_CELL_RECEPTOR_SIGNALING_PATHWAY	42	0.425378	1.42098	0.145161	0.357242	1	590	tags=21%,	list=7%,	signal=23%	na_pos
3h_Curated	MOLENAAR_TARGETS_OF_CCND1_AND_CDK4_DN	54	0.406584	1.42087	0.131526	0.35704	1	137	tags=6%,	list=2%,	signal=6%	na_pos
3h_Curated	VALK_AML_WITH_CEBPA	16	0.478436	1.42079	0.116431	0.356832	1	885	tags=31%,	list=10%,	signal=35%	na_pos
3h_Curated	REACTOME_INTERLEUKIN_17_SIGNALING	50	0.406943	1.42028	0.135628	0.35712	1	1165	tags=28%,	list=14%,	signal=32%	na_pos
3h_Curated	ROSS_AML_OF_FAB_M7_TYPE	39	0.416377	1.41856	0.151577	0.358803	1	245	tags=8%,	list=3%,	signal=8%	na_pos
3h_Curated	ZHU_CMV_ALL_DN	63	0.397824	1.41843	0.131394	0.358629	1	688	tags=21%,	list=8%,	signal=22%	na_pos
3h_Curated	FALVELLA_SMOKERS_WITH_LUNG_CANCER	41	0.413939	1.41831	0.132457	0.358441	1	2114	tags=39%,	list=25%,	signal=52%	na_pos
3h_Curated	FIRESTEIN_PROLIFERATION	76	0.391333	1.4181	0.1	0.358373	1	414	tags=9%,	list=5%,	signal=10%	na_pos
3h_Curated	PID_PI3KCI_AKT_PATHWAY	30	0.43366	1.41756	0.146846	0.358678	1	55	tags=7%,	list=1%,	signal=7%	na_pos
3h_Curated	WP_TROP2_REGULATORY_SIGNALING	37	0.420889	1.41753	0.131633	0.358396	1	563	tags=16%,	list=7%,	signal=17%	na_pos
3h_Curated	BIOCARTA_IGF1_PATHWAY	18	0.472576	1.41532	0.146104	0.360769	1	548	tags=22%,	list=6%,	signal=24%	na_pos
3h_Curated	PID_IL2_1PATHWAY	34	0.418827	1.4136	0.146667	0.362484	1	773	tags=26%,	list=9%,	signal=29%	na_pos
3h_Curated	REACTOME_RNA_POLYMERASE_III_TRANSCRIPTION	32	0.414251	1.41333	0.128571	0.362476	1	1414	tags=34%,	list=17%,	signal=41%	na_pos
3h_Curated	CUI_TCF21_TARGETS_2_DN	425	0.359364	1.41327	0.008	0.362221	1	2518	tags=39%,	list=29%,	signal=52%	na_pos
3h_Curated	SASSON_RESPONSE_TO_GONADOTROPHINS_UP	59	0.395493	1.41314	0.14257	0.362079	1	461	tags=7%,	list=5%,	signal=7%	na_pos
3h_Curated	IBRAHIM_NRF1_DOWN	82	0.38341	1.41266	0.11	0.362332	1	647	tags=15%,	list=8%,	signal=16%	na_pos
3h_Curated	WP_NOTCH_SIGNALING_WP61	42	0.414039	1.41165	0.138524	0.363166	1	1257	tags=29%,	list=15%,	signal=33%	na_pos
3h_Curated	WANG_RESPONSE_TO_GSK3_INHIBITOR_SB216763_DN	263	0.35972	1.41157	0.026	0.362943	1	1487	tags=23%,	list=17%,	signal=27%	na_pos
3h_Curated	REACTOME_CELLULAR_SENESCENCE	111	0.383212	1.41157	0.0820821	0.362634	1	1213	tags=19%,	list=14%,	signal=22%	na_pos
3h_Curated	KYNG_DNA_DAMAGE_DN	122	0.375322	1.41113	0.075	0.362837	1	740	tags=12%,	list=9%,	signal=13%	na_pos
3h_Curated	LEE_LIVER_CANCER_ACOX1_UP	31	0.427896	1.4109	0.145641	0.362763	1	626	tags=16%,	list=7%,	signal=17%	na_pos
3h_Curated	BHATI_G2M_ARREST_BY_2METHOXYESTRADIOL_UP	72	0.386715	1.41032	0.126126	0.363137	1	1173	tags=22%,	list=14%,	signal=26%	na_pos
3h_Curated	SAKAI_CHRONIC_HEPATITIS_VS_LIVER_CANCER_DN	16	0.478093	1.40988	0.129425	0.363309	1	1119	tags=19%,	list=13%,	signal=22%	na_pos
3h_Curated	ZHAN_MULTIPLE_MYELOMA_MS_UP	19	0.467809	1.40891	0.124864	0.364141	1	464	tags=16%,	list=5%,	signal=17%	na_pos
3h_Curated	HOSHIDA_LIVER_CANCER_SURVIVAL_UP	33	0.426786	1.40841	0.121058	0.364448	1	685	tags=27%,	list=8%,	signal=30%	na_pos
3h_Curated	LEE_RECENT_THYMIC_EMIGRANT	140	0.370939	1.40759	0.08	0.365057	1	1486	tags=24%,	list=17%,	signal=29%	na_pos
3h_Curated	REACTOME_INTERLEUKIN_2_FAMILY_SIGNALING	15	0.496604	1.40758	0.140924	0.364761	1	588	tags=27%,	list=7%,	signal=29%	na_pos
3h_Curated	REACTOME_NUCLEAR_RECEPTOR_TRANSCRIPTION_PATHWAY	23	0.441373	1.40713	0.130159	0.364984	1	1234	tags=30%,	list=14%,	signal=35%	na_pos
3h_Curated	SYED_ESTRADIOL_RESPONSE	15	0.482134	1.40662	0.125	0.365236	1	28	tags=7%,	list=0%,	signal=7%	na_pos
3h_Curated	REACTOME_VXPX_CARGO_TARGETING_TO_CILIUM	15	0.474493	1.40442	0.135556	0.367504	1	742	tags=27%,	list=9%,	signal=29%	na_pos
3h_Curated	JINESH_BLEBBISHIELD_TRANSFORMED_STEM_CELL_SPHERES_UP	86	0.378563	1.40439	0.096	0.36722	1	626	tags=10%,	list=7%,	signal=11%	na_pos
3h_Curated	WP_IL4_SIGNALING	39	0.416348	1.40372	0.14126	0.367691	1	808	tags=23%,	list=9%,	signal=25%	na_pos
3h_Curated	MEISSNER_NPC_HCP_WITH_H3K4ME2_AND_H3K27ME3	67	0.385649	1.40366	0.134403	0.367437	1	3061	tags=52%,	list=36%,	signal=81%	na_pos
3h_Curated	REACTOME_G_ALPHA_Q_SIGNALLING_EVENTS	49	0.398622	1.40365	0.153072	0.367137	1	755	tags=14%,	list=9%,	signal=16%	na_pos
3h_Curated	GAZDA_DIAMOND_BLACKFAN_ANEMIA_MYELOID_UP	20	0.458913	1.4024	0.136559	0.368282	1	1697	tags=45%,	list=20%,	signal=56%	na_pos
3h_Curated	SNIJDERS_AMPLIFIED_IN_HEAD_AND_NECK_TUMORS	19	0.454734	1.40134	0.147872	0.36928	1	380	tags=16%,	list=4%,	signal=16%	na_pos
3h_Curated	WP_PDGF_PATHWAY	34	0.414773	1.4001	0.136735	0.370517	1	664	tags=21%,	list=8%,	signal=22%	na_pos
3h_Curated	VANHARANTA_UTERINE_FIBROID_WITH_7Q_DELETION_DN	25	0.431886	1.39944	0.126183	0.370972	1	163	tags=8%,	list=2%,	signal=8%	na_pos
3h_Curated	KEGG_SPHINGOLIPID_METABOLISM	23	0.443381	1.39921	0.135699	0.37095	1	2707	tags=61%,	list=32%,	signal=89%	na_pos
3h_Curated	ALFANO_MYC_TARGETS	159	0.365487	1.39855	0.061	0.371447	1	3188	tags=52%,	list=37%,	signal=82%	na_pos
3h_Curated	DARWICHE_SKIN_TUMOR_PROMOTER_UP	74	0.381061	1.39832	0.137275	0.3714	1	34	tags=3%,	list=0%,	signal=3%	na_pos
3h_Curated	WP_TYPE_2_PAPILLARY_RENAL_CELL_CARCINOMA	24	0.434989	1.39783	0.131303	0.371681	1	1273	tags=38%,	list=15%,	signal=44%	na_pos
3h_Curated	RODRIGUES_DCC_TARGETS_DN	76	0.386377	1.39755	0.134	0.3717	1	410	tags=14%,	list=5%,	signal=15%	na_pos
3h_Curated	JINESH_BLEBBISHIELD_VS_LIVE_CONTROL_UP	179	0.366391	1.3974	0.054	0.371564	1	2784	tags=45%,	list=33%,	signal=66%	na_pos
3h_Curated	WP_B_CELL_RECEPTOR_SIGNALING	52	0.394865	1.39661	0.143863	0.372161	1	755	tags=21%,	list=9%,	signal=23%	na_pos
3h_Curated	CREIGHTON_ENDOCRINE_THERAPY_RESISTANCE_1	387	0.351067	1.39652	0.021	0.371961	1	919	tags=19%,	list=11%,	signal=20%	na_pos
3h_Curated	REACTOME_SYNTHESIS_OF_PC	17	0.472055	1.39577	0.145494	0.372591	1	28	tags=6%,	list=0%,	signal=6%	na_pos
3h_Curated	REACTOME_SIGNALING_BY_NTRKS	80	0.377107	1.39532	0.135	0.372824	1	773	tags=20%,	list=9%,	signal=22%	na_pos
3h_Curated	REACTOME_CELL_CELL_COMMUNICATION	71	0.386722	1.39474	0.129129	0.373261	1	2839	tags=48%,	list=33%,	signal=71%	na_pos
3h_Curated	MARTORIATI_MDM4_TARGETS_NEUROEPITHELIUM_UP	102	0.371668	1.39464	0.107	0.373069	1	1101	tags=20%,	list=13%,	signal=22%	na_pos
3h_Curated	PEREZ_TP53_TARGETS	491	0.351741	1.39455	0.009	0.372851	1	1518	tags=25%,	list=18%,	signal=28%	na_pos
3h_Curated	WP_COMPLEMENT_SYSTEM_IN_NEURONAL_DEVELOPMENT_AND_PLASTICITY	39	0.410731	1.39413	0.146193	0.373039	1	1190	tags=28%,	list=14%,	signal=33%	na_pos
3h_Curated	REACTOME_TRNA_PROCESSING	90	0.37925	1.39413	0.111222	0.372733	1	1960	tags=43%,	list=23%,	signal=56%	na_pos
3h_Curated	ODONNELL_TARGETS_OF_MYC_AND_TFRC_UP	27	0.435181	1.394	0.139774	0.372563	1	302	tags=19%,	list=4%,	signal=19%	na_pos
3h_Curated	REACTOME_SIGNALING_BY_FGFR	55	0.393332	1.39344	0.138833	0.372905	1	15	tags=2%,	list=0%,	signal=2%	na_pos
3h_Curated	WP_IL11_SIGNALING	35	0.419395	1.39339	0.145473	0.372643	1	808	tags=20%,	list=9%,	signal=22%	na_pos
3h_Curated	MARIADASON_RESPONSE_TO_CURCUMIN_SULINDAC_5	20	0.451312	1.3917	0.137673	0.374361	1	2740	tags=65%,	list=32%,	signal=95%	na_pos
3h_Curated	DARWICHE_PAPILLOMA_RISK_LOW_DN	96	0.385491	1.38959	0.114	0.376705	1	962	tags=15%,	list=11%,	signal=16%	na_pos
3h_Curated	KEGG_MEDICUS_VARIANT_MUTATION_ACTIVATED_GNAS_TO_ACTH_CORTISOL_SIGNALING_PATHWAY	16	0.463971	1.38838	0.139845	0.377861	1	999	tags=31%,	list=12%,	signal=35%	na_pos
3h_Curated	REACTOME_CARGO_CONCENTRATION_IN_THE_ER	21	0.449809	1.3857	0.147992	0.380883	1	217	tags=10%,	list=3%,	signal=10%	na_pos
3h_Curated	REACTOME_O_LINKED_GLYCOSYLATION	27	0.424336	1.38557	0.136601	0.380712	1	776	tags=19%,	list=9%,	signal=20%	na_pos
3h_Curated	ICHIBA_GRAFT_VERSUS_HOST_DISEASE_35D_DN	20	0.456882	1.38255	0.149573	0.384115	1	733	tags=30%,	list=9%,	signal=33%	na_pos
3h_Curated	REACTOME_CYTOSOLIC_TRNA_AMINOACYLATION	24	0.437367	1.38157	0.15	0.385064	1	2941	tags=71%,	list=34%,	signal=108%	na_pos
3h_Curated	LEE_LIVER_CANCER_MYC_E2F1_UP	26	0.43114	1.38106	0.146008	0.385411	1	626	tags=19%,	list=7%,	signal=21%	na_pos
3h_Curated	MA_RAT_AGING_UP	45	0.3974	1.38006	0.148744	0.386344	1	558	tags=16%,	list=7%,	signal=17%	na_pos
3h_Curated	NAKAMURA_TUMOR_ZONE_PERIPHERAL_VS_CENTRAL_UP	185	0.367285	1.37997	0.061	0.386143	1	1242	tags=18%,	list=15%,	signal=20%	na_pos
3h_Curated	WP_22Q112_COPY_NUMBER_VARIATION_SYNDROME	69	0.385957	1.37901	0.154	0.387015	1	453	tags=9%,	list=5%,	signal=9%	na_pos
3h_Curated	LEE_CALORIE_RESTRICTION_NEOCORTEX_UP	37	0.411818	1.37585	0.158649	0.39071	1	244	tags=8%,	list=3%,	signal=8%	na_pos
3h_Curated	PUIFFE_INVASION_INHIBITED_BY_ASCITES_DN	115	0.371088	1.37532	0.101	0.39111	1	1938	tags=33%,	list=23%,	signal=42%	na_pos
3h_Curated	DACOSTA_UV_RESPONSE_VIA_ERCC3_COMMON_UP	52	0.395186	1.3743	0.151057	0.392145	1	2356	tags=33%,	list=28%,	signal=45%	na_pos
3h_Curated	CHYLA_CBFA2T3_TARGETS_DN	97	0.376778	1.37351	0.114	0.392839	1	3098	tags=54%,	list=36%,	signal=83%	na_pos
3h_Curated	REACTOME_RHOQ_GTPASE_CYCLE	39	0.400857	1.37271	0.148785	0.393555	1	1811	tags=41%,	list=21%,	signal=52%	na_pos
3h_Curated	WP_NUCLEAR_RECEPTORS	16	0.464814	1.37165	0.144114	0.394649	1	949	tags=25%,	list=11%,	signal=28%	na_pos
3h_Curated	KEGG_MEDICUS_VARIANT_CYP11B1_CYP11B2_FUSION_TO_ACTH_CORTISOL_SIGNALING_PATHWAY	16	0.463971	1.37141	0.148559	0.394653	1	999	tags=31%,	list=12%,	signal=35%	na_pos
3h_Curated	JIANG_TIP30_TARGETS_DN	17	0.466686	1.37071	0.14488	0.395265	1	1778	tags=35%,	list=21%,	signal=44%	na_pos
3h_Curated	BROWNE_HCMV_INFECTION_18HR_UP	115	0.366191	1.3706	0.113	0.395095	1	416	tags=8%,	list=5%,	signal=8%	na_pos
3h_Curated	HATADA_METHYLATED_IN_LUNG_CANCER_UP	108	0.366373	1.36918	0.111	0.396657	1	3070	tags=50%,	list=36%,	signal=77%	na_pos
3h_Curated	WP_PI3KAKTMTOR_SIGNALING_AND_THERAPEUTIC_OPPORTUNITIES_IN_PROSTATE_CANCER	26	0.419896	1.36916	0.151483	0.396346	1	1715	tags=35%,	list=20%,	signal=43%	na_pos
3h_Curated	KEGG_MEDICUS_REFERENCE_ACTH_CORTISOL_SIGNALING_PATHWAY	16	0.463971	1.36907	0.155943	0.396145	1	999	tags=31%,	list=12%,	signal=35%	na_pos
3h_Curated	YANG_BREAST_CANCER_ESR1_LASER_DN	30	0.425638	1.36874	0.151295	0.396226	1	2519	tags=50%,	list=29%,	signal=71%	na_pos
3h_Curated	ICHIBA_GRAFT_VERSUS_HOST_DISEASE_35D_UP	54	0.386366	1.36856	0.166498	0.396161	1	2435	tags=35%,	list=28%,	signal=49%	na_pos
3h_Curated	JIANG_MELANOMA_TRM3_CD8	322	0.350356	1.36714	0.025	0.397706	1	223	tags=4%,	list=3%,	signal=4%	na_pos
3h_Curated	KEGG_MEDICUS_REFERENCE_ITGA_B_TALIN_VINCULIN_SIGNALING_PATHWAY	16	0.465601	1.36708	0.158991	0.397458	1	3263	tags=69%,	list=38%,	signal=111%	na_pos
3h_Curated	TAKEDA_TARGETS_OF_NUP98_HOXA9_FUSION_16D_DN	38	0.402957	1.36708	0.154158	0.397136	1	1654	tags=34%,	list=19%,	signal=42%	na_pos
3h_Curated	REACTOME_NEGATIVE_REGULATION_OF_THE_PI3K_AKT_NETWORK	45	0.39137	1.36564	0.144153	0.398677	1	1165	tags=22%,	list=14%,	signal=26%	na_pos
3h_Curated	WP_CAMKK2_PATHWAY	22	0.437458	1.36536	0.146032	0.398716	1	1257	tags=27%,	list=15%,	signal=32%	na_pos
3h_Curated	REACTOME_C_TYPE_LECTIN_RECEPTORS_CLRS	92	0.372979	1.36514	0.136	0.398694	1	244	tags=5%,	list=3%,	signal=6%	na_pos
3h_Curated	KEGG_MEDICUS_REFERENCE_DEUBIQUITINATION_OF_H2AK119	17	0.453196	1.36396	0.153348	0.399919	1	2455	tags=59%,	list=29%,	signal=82%	na_pos
3h_Curated	REACTOME_RNA_POLYMERASE_III_TRANSCRIPTION_TERMINATION	18	0.452388	1.36364	0.151679	0.400012	1	882	tags=28%,	list=10%,	signal=31%	na_pos
3h_Curated	PANGAS_TUMOR_SUPPRESSION_BY_SMAD1_AND_SMAD5_DN	89	0.368422	1.36323	0.128257	0.400243	1	1438	tags=33%,	list=17%,	signal=39%	na_pos
3h_Curated	MCBRYAN_PUBERTAL_BREAST_5_6WK_UP	71	0.383558	1.36316	0.150602	0.400003	1	1189	tags=25%,	list=14%,	signal=29%	na_pos
3h_Curated	BIOCARTA_HDAC_PATHWAY	15	0.474437	1.36224	0.153415	0.400905	1	590	tags=27%,	list=7%,	signal=29%	na_pos
3h_Curated	ALCALAY_AML_BY_NPM1_LOCALIZATION_UP	68	0.373248	1.3617	0.132	0.401302	1	1910	tags=32%,	list=22%,	signal=41%	na_pos
3h_Curated	PID_INTEGRIN1_PATHWAY	16	0.464042	1.36116	0.154015	0.401673	1	2035	tags=44%,	list=24%,	signal=57%	na_pos
3h_Curated	YORDY_RECIPROCAL_REGULATION_BY_ETS1_AND_SP100_DN	30	0.410789	1.36108	0.155925	0.40144	1	1403	tags=23%,	list=16%,	signal=28%	na_pos
3h_Curated	KEGG_TIGHT_JUNCTION	72	0.379579	1.35952	0.168337	0.403166	1	1165	tags=26%,	list=14%,	signal=30%	na_pos
3h_Curated	JEPSEN_SMRT_TARGETS	19	0.441189	1.35936	0.142246	0.403035	1	3169	tags=63%,	list=37%,	signal=100%	na_pos
3h_Curated	ONGUSAHA_TP53_TARGETS	22	0.427992	1.35866	0.152632	0.403666	1	938	tags=27%,	list=11%,	signal=31%	na_pos
3h_Curated	MCBRYAN_PUBERTAL_BREAST_3_4WK_UP	105	0.368348	1.35752	0.116	0.404794	1	1150	tags=23%,	list=13%,	signal=26%	na_pos
3h_Curated	MARTINEZ_TP53_TARGETS_UP	349	0.346908	1.35708	0.034	0.405032	1	557	tags=9%,	list=7%,	signal=9%	na_pos
3h_Curated	WP_HOSTPATHOGEN_INTERACTION_OF_HUMAN_CORONAVIRUSES_MAPK_SIGNALING	27	0.409649	1.35691	0.149688	0.40491	1	697	tags=22%,	list=8%,	signal=24%	na_pos
3h_Curated	REACTOME_CARDIAC_CONDUCTION	25	0.423081	1.35642	0.160677	0.405247	1	521	tags=20%,	list=6%,	signal=21%	na_pos
3h_Curated	BIOCARTA_INTEGRIN_PATHWAY	25	0.436231	1.35564	0.161658	0.405978	1	228	tags=12%,	list=3%,	signal=12%	na_pos
3h_Curated	OLSSON_E2F3_TARGETS_UP	15	0.455166	1.35507	0.144944	0.406383	1	1068	tags=33%,	list=12%,	signal=38%	na_pos
3h_Curated	WP_NOTCH_SIGNALING_WP268	29	0.422561	1.35438	0.164767	0.406931	1	1177	tags=24%,	list=14%,	signal=28%	na_pos
3h_Curated	ELVIDGE_HIF1A_AND_HIF2A_TARGETS_UP	32	0.408856	1.35401	0.15757	0.407105	1	2055	tags=50%,	list=24%,	signal=66%	na_pos
3h_Curated	NABA_MATRISOME_HIGHLY_METASTATIC_BREAST_CANCER	15	0.467643	1.35375	0.155481	0.407122	1	339	tags=20%,	list=4%,	signal=21%	na_pos
3h_Curated	VALK_AML_CLUSTER_6	16	0.449936	1.3535	0.164667	0.407129	1	1822	tags=38%,	list=21%,	signal=48%	na_pos
3h_Curated	PID_P38_MK2_PATHWAY	17	0.44675	1.35336	0.159915	0.406986	1	773	tags=29%,	list=9%,	signal=32%	na_pos
3h_Curated	JIANG_MELANOMA_TRM10_LAMINA_PROPRIA	33	0.399493	1.35044	0.145641	0.41066	1	820	tags=21%,	list=10%,	signal=23%	na_pos
3h_Curated	REACTOME_NEGATIVE_REGULATION_OF_MAPK_PATHWAY	35	0.393853	1.35012	0.15275	0.410778	1	1165	tags=29%,	list=14%,	signal=33%	na_pos
3h_Curated	WP_NSP1_FROM_SARSCOV2_INHIBITS_TRANSLATION_INITIATION_IN_THE_HOST_CELL	16	0.463759	1.35001	0.157837	0.410605	1	3795	tags=88%,	list=44%,	signal=157%	na_pos
3h_Curated	THUM_SYSTOLIC_HEART_FAILURE_UP	205	0.351393	1.34861	0.082	0.412186	1	1866	tags=31%,	list=22%,	signal=39%	na_pos
3h_Curated	BRUECKNER_TARGETS_OF_MIRLET7A3_DN	37	0.398217	1.34839	0.149542	0.412127	1	1157	tags=30%,	list=14%,	signal=34%	na_pos
3h_Curated	WP_MELANOMA	45	0.392719	1.34803	0.177598	0.412279	1	755	tags=20%,	list=9%,	signal=22%	na_pos
3h_Curated	FOSTER_TOLERANT_MACROPHAGE_UP	67	0.373528	1.34764	0.158158	0.412445	1	1939	tags=37%,	list=23%,	signal=48%	na_pos
3h_Curated	FIGUEROA_AML_METHYLATION_CLUSTER_6_UP	68	0.376075	1.3468	0.165496	0.413261	1	1199	tags=16%,	list=14%,	signal=19%	na_pos
3h_Curated	VANTVEER_BREAST_CANCER_ESR1_UP	113	0.3607	1.34588	0.128	0.414224	1	764	tags=22%,	list=9%,	signal=24%	na_pos
3h_Curated	TAKEDA_TARGETS_OF_NUP98_HOXA9_FUSION_8D_DN	48	0.388458	1.34483	0.179074	0.415304	1	2761	tags=52%,	list=32%,	signal=76%	na_pos
3h_Curated	MARTINEZ_RESPONSE_TO_TRABECTEDIN_UP	56	0.383917	1.344	0.186935	0.416127	1	339	tags=5%,	list=4%,	signal=6%	na_pos
3h_Curated	BOYAULT_LIVER_CANCER_SUBCLASS_G123_DN	23	0.425249	1.3436	0.169312	0.416356	1	561	tags=17%,	list=7%,	signal=19%	na_pos
3h_Curated	WANG_SMARCE1_TARGETS_DN	244	0.350567	1.34239	0.055	0.417687	1	1257	tags=18%,	list=15%,	signal=21%	na_pos
3h_Curated	REACTOME_SIGNALING_BY_RECEPTOR_TYROSINE_KINASES	295	0.342679	1.34214	0.049	0.417678	1	787	tags=13%,	list=9%,	signal=14%	na_pos
3h_Curated	GENTILE_UV_RESPONSE_CLUSTER_D5	28	0.405744	1.34048	0.168224	0.419609	1	1429	tags=32%,	list=17%,	signal=38%	na_pos
3h_Curated	SHEDDEN_LUNG_CANCER_GOOD_SURVIVAL_A12	110	0.355062	1.34041	0.121	0.419378	1	2401	tags=39%,	list=28%,	signal=54%	na_pos
3h_Curated	FRASOR_RESPONSE_TO_SERM_OR_FULVESTRANT_UP	15	0.454924	1.33852	0.164811	0.421694	1	2774	tags=60%,	list=32%,	signal=89%	na_pos
3h_Curated	STEIN_ESRRA_TARGETS_RESPONSIVE_TO_ESTROGEN_DN	37	0.40334	1.33784	0.173428	0.422293	1	573	tags=19%,	list=7%,	signal=20%	na_pos
3h_Curated	REACTOME_FOXO_MEDIATED_TRANSCRIPTION	37	0.38882	1.33783	0.156663	0.421969	1	815	tags=14%,	list=10%,	signal=15%	na_pos
3h_Curated	FONTAINE_PAPILLARY_THYROID_CARCINOMA_UP	39	0.402619	1.33774	0.155646	0.421756	1	563	tags=13%,	list=7%,	signal=14%	na_pos
3h_Curated	REACTOME_TRNA_AMINOACYLATION	40	0.39488	1.33729	0.166835	0.422085	1	2941	tags=63%,	list=34%,	signal=95%	na_pos
3h_Curated	REACTOME_NUCLEAR_EVENTS_MEDIATED_BY_NFE2L2	81	0.368329	1.33684	0.162	0.422397	1	656	tags=10%,	list=8%,	signal=11%	na_pos
3h_Curated	WENDT_COHESIN_TARGETS_UP	26	0.419664	1.33635	0.161765	0.422763	1	1558	tags=38%,	list=18%,	signal=47%	na_pos
3h_Curated	BAKKER_FOXO3_TARGETS_UP	31	0.411228	1.33612	0.171811	0.422791	1	1036	tags=23%,	list=12%,	signal=26%	na_pos
3h_Curated	GRYDER_PAX3FOXO1_ENHANCERS_KO_DOWN	258	0.345573	1.33418	0.035	0.425135	1	2054	tags=29%,	list=24%,	signal=38%	na_pos
3h_Curated	KEGG_ARRHYTHMOGENIC_RIGHT_VENTRICULAR_CARDIOMYOPATHY_ARVC	25	0.418268	1.33275	0.157339	0.426809	1	1595	tags=36%,	list=19%,	signal=44%	na_pos
3h_Curated	PID_MYC_ACTIV_PATHWAY	64	0.371729	1.33213	0.169169	0.427368	1	656	tags=8%,	list=8%,	signal=8%	na_pos
3h_Curated	GENTILE_UV_RESPONSE_CLUSTER_D4	46	0.387991	1.33172	0.18191	0.427561	1	481	tags=15%,	list=6%,	signal=16%	na_pos
3h_Curated	WP_GROWTH_FACTORS_AND_HORMONES_IN_BETA_CELL_PROLIFERATION	17	0.449657	1.33108	0.179825	0.428154	1	656	tags=18%,	list=8%,	signal=19%	na_pos
3h_Curated	JOHNSTONE_PARVB_TARGETS_3_UP	304	0.340016	1.33064	0.053	0.428431	1	1247	tags=20%,	list=15%,	signal=23%	na_pos
3h_Curated	JECHLINGER_EPITHELIAL_TO_MESENCHYMAL_TRANSITION_UP	26	0.41941	1.3299	0.169279	0.429147	1	2055	tags=42%,	list=24%,	signal=56%	na_pos
3h_Curated	JIANG_TIP30_TARGETS_UP	23	0.415665	1.32971	0.160377	0.429071	1	626	tags=22%,	list=7%,	signal=23%	na_pos
3h_Curated	ZHAN_MULTIPLE_MYELOMA_CD1_UP	19	0.440703	1.32895	0.176034	0.42979	1	3339	tags=68%,	list=39%,	signal=112%	na_pos
3h_Curated	REACTOME_TRANSCRIPTIONAL_REGULATION_BY_NPAS4	20	0.43047	1.32845	0.173545	0.430136	1	1027	tags=20%,	list=12%,	signal=23%	na_pos
3h_Curated	GRAESSMANN_RESPONSE_TO_MC_AND_SERUM_DEPRIVATION_DN	51	0.38125	1.32792	0.180262	0.430514	1	3532	tags=63%,	list=41%,	signal=106%	na_pos
3h_Curated	REACTOME_TRANSLOCATION_OF_SLC2A4_GLUT4_TO_THE_PLASMA_MEMBRANE	53	0.377257	1.32789	0.17002	0.430212	1	885	tags=21%,	list=10%,	signal=23%	na_pos
3h_Curated	LIANG_HEMATOPOIESIS_STEM_CELL_NUMBER_SMALL_VS_HUGE_DN	21	0.421189	1.32782	0.181818	0.429986	1	2563	tags=52%,	list=30%,	signal=75%	na_pos
3h_Curated	REACTOME_SEALING_OF_THE_NUCLEAR_ENVELOPE_NE_BY_ESCRT_III	20	0.426001	1.32765	0.166844	0.429906	1	885	tags=30%,	list=10%,	signal=33%	na_pos
3h_Curated	DIRMEIER_LMP1_RESPONSE_LATE_UP	38	0.3868	1.32731	0.158537	0.430063	1	1685	tags=37%,	list=20%,	signal=46%	na_pos
3h_Curated	KEGG_MEDICUS_REFERENCE_TLR2_4_MAPK_SIGNALING_PATHWAY	19	0.438664	1.32707	0.181624	0.430078	1	664	tags=21%,	list=8%,	signal=23%	na_pos
3h_Curated	KOHOUTEK_CCNT1_TARGETS	26	0.413946	1.32648	0.162526	0.430589	1	1235	tags=19%,	list=14%,	signal=22%	na_pos
3h_Curated	DAZARD_RESPONSE_TO_UV_NHEK_DN	206	0.344987	1.32627	0.076	0.430551	1	1736	tags=27%,	list=20%,	signal=33%	na_pos
3h_Curated	REACTOME_KINESINS	31	0.400224	1.32504	0.165475	0.43195	1	1702	tags=35%,	list=20%,	signal=44%	na_pos
3h_Curated	RUAN_RESPONSE_TO_TNF_DN	50	0.379126	1.32454	0.183283	0.432321	1	181	tags=8%,	list=2%,	signal=8%	na_pos
3h_Curated	WP_SPHINGOLIPID_METABOLISM_INTEGRATED_PATHWAY	17	0.437611	1.32315	0.173581	0.434102	1	2707	tags=59%,	list=32%,	signal=86%	na_pos
3h_Curated	REACTOME_NEURONAL_SYSTEM	115	0.347828	1.32235	0.148	0.434926	1	1157	tags=22%,	list=14%,	signal=25%	na_pos
3h_Curated	KEGG_PROSTATE_CANCER	57	0.373475	1.32232	0.172032	0.434645	1	999	tags=21%,	list=12%,	signal=24%	na_pos
3h_Curated	MCBRYAN_PUBERTAL_BREAST_3_4WK_DN	17	0.438076	1.32161	0.182703	0.435293	1	715	tags=24%,	list=8%,	signal=26%	na_pos
3h_Curated	KOYAMA_SEMA3B_TARGETS_UP	123	0.35709	1.32128	0.119	0.435393	1	713	tags=17%,	list=8%,	signal=18%	na_pos
3h_Curated	NIKOLSKY_BREAST_CANCER_6P24_P22_AMPLICON	15	0.457693	1.32036	0.186608	0.436429	1	2426	tags=53%,	list=28%,	signal=74%	na_pos
3h_Curated	BOYLAN_MULTIPLE_MYELOMA_C_D_DN	87	0.361154	1.31974	0.169	0.436968	1	1023	tags=22%,	list=12%,	signal=25%	na_pos
3h_Curated	SHEPARD_BMYB_MORPHOLINO_UP	145	0.347962	1.31841	0.127	0.438553	1	2317	tags=35%,	list=27%,	signal=47%	na_pos
3h_Curated	REACTOME_ADHERENS_JUNCTIONS_INTERACTIONS	24	0.417831	1.31821	0.180208	0.438503	1	876	tags=25%,	list=10%,	signal=28%	na_pos
3h_Curated	ONDER_CDH1_TARGETS_1_DN	91	0.359342	1.31777	0.168337	0.438803	1	1771	tags=25%,	list=21%,	signal=32%	na_pos
3h_Curated	KUNINGER_IGF1_VS_PDGFB_TARGETS_DN	17	0.448475	1.31541	0.176729	0.441846	1	132	tags=12%,	list=2%,	signal=12%	na_pos
3h_Curated	PID_ECADHERIN_KERATINOCYTE_PATHWAY	16	0.44299	1.31501	0.172949	0.442111	1	611	tags=13%,	list=7%,	signal=13%	na_pos
3h_Curated	KEGG_NOTCH_SIGNALING_PATHWAY	32	0.39296	1.31426	0.193846	0.442882	1	1177	tags=22%,	list=14%,	signal=25%	na_pos
3h_Curated	WP_SPHINGOLIPID_METABOLISM_OVERVIEW	18	0.429861	1.31402	0.183084	0.442872	1	2707	tags=61%,	list=32%,	signal=89%	na_pos
3h_Curated	ZHENG_BOUND_BY_FOXP3	243	0.343694	1.31369	0.077	0.443047	1	2383	tags=36%,	list=28%,	signal=48%	na_pos
3h_Curated	WP_INTRACELLULAR_TRAFFICKING_PROTEINS_INVOLVED_IN_CMT_NEUROPATHY	17	0.431705	1.31286	0.183784	0.443884	1	512	tags=12%,	list=6%,	signal=12%	na_pos
3h_Curated	LAMB_CCND1_TARGETS	17	0.447955	1.31259	0.175573	0.443966	1	1953	tags=47%,	list=23%,	signal=61%	na_pos
3h_Curated	PID_SHP2_PATHWAY	27	0.397624	1.31193	0.164583	0.444595	1	2839	tags=56%,	list=33%,	signal=83%	na_pos
3h_Curated	LEE_CALORIE_RESTRICTION_MUSCLE_DN	36	0.379339	1.31152	0.187373	0.444864	1	773	tags=14%,	list=9%,	signal=15%	na_pos
3h_Curated	WP_CYTOSOLIC_DNASENSING_PATHWAY	33	0.382588	1.31149	0.180698	0.444565	1	1855	tags=36%,	list=22%,	signal=46%	na_pos
3h_Curated	WP_PRIMARY_OVARIAN_INSUFFICIENCY	78	0.36521	1.3114	0.172	0.444377	1	202	tags=4%,	list=2%,	signal=4%	na_pos
3h_Curated	REACTOME_SEMA4D_IN_SEMAPHORIN_SIGNALING	19	0.433577	1.31046	0.1829	0.445493	1	2671	tags=53%,	list=31%,	signal=76%	na_pos
3h_Curated	TIEN_INTESTINE_PROBIOTICS_2HR_UP	26	0.410184	1.30932	0.181913	0.446796	1	473	tags=12%,	list=6%,	signal=12%	na_pos
3h_Curated	KEGG_MEDICUS_PATHOGEN_HCMV_UL33_TO_GNAI_AC_PKA_SIGNALING_PATHWAY	15	0.453885	1.30878	0.182713	0.447256	1	1036	tags=33%,	list=12%,	signal=38%	na_pos
3h_Curated	LE_EGR2_TARGETS_DN	62	0.367436	1.30754	0.180905	0.448747	1	3645	tags=63%,	list=43%,	signal=109%	na_pos
3h_Curated	ROSS_LEUKEMIA_WITH_MLL_FUSIONS	40	0.383026	1.30731	0.170061	0.448743	1	981	tags=25%,	list=11%,	signal=28%	na_pos
3h_Curated	WP_HEAD_AND_NECK_SQUAMOUS_CELL_CARCINOMA	50	0.371828	1.30665	0.179435	0.44941	1	1990	tags=38%,	list=23%,	signal=49%	na_pos
3h_Curated	JAZAERI_BREAST_CANCER_BRCA1_VS_BRCA2_DN	21	0.422319	1.30662	0.184322	0.449106	1	327	tags=14%,	list=4%,	signal=15%	na_pos
3h_Curated	WP_FOCAL_ADHESION	93	0.35495	1.30639	0.173	0.44912	1	2808	tags=44%,	list=33%,	signal=65%	na_pos
3h_Curated	GOTTWEIN_TARGETS_OF_KSHV_MIR_K12_11	41	0.377771	1.30627	0.194753	0.448951	1	1737	tags=34%,	list=20%,	signal=43%	na_pos
3h_Curated	FERNANDEZ_BOUND_BY_MYC	127	0.344475	1.30604	0.131	0.448929	1	981	tags=16%,	list=11%,	signal=18%	na_pos
3h_Curated	ALCALAY_AML_BY_NPM1_LOCALIZATION_DN	106	0.346164	1.30594	0.149	0.448727	1	868	tags=10%,	list=10%,	signal=11%	na_pos
3h_Curated	WP_VITAMIN_DSENSITIVE_CALCIUM_SIGNALING_IN_DEPRESSION	15	0.449734	1.30582	0.172414	0.448595	1	2331	tags=47%,	list=27%,	signal=64%	na_pos
3h_Curated	WP_ARRHYTHMOGENIC_RIGHT_VENTRICULAR_CARDIOMYOPATHY	25	0.418268	1.30247	0.180396	0.453238	1	1595	tags=36%,	list=19%,	signal=44%	na_pos
3h_Curated	LEE_LIVER_CANCER_MYC_TGFA_UP	35	0.387183	1.30061	0.179303	0.455734	1	626	tags=17%,	list=7%,	signal=18%	na_pos
3h_Curated	LE_EGR2_TARGETS_UP	85	0.350353	1.30042	0.161	0.455669	1	519	tags=7%,	list=6%,	signal=7%	na_pos
3h_Curated	DAVICIONI_MOLECULAR_ARMS_VS_ERMS_DN	93	0.354056	1.29973	0.166	0.456342	1	861	tags=17%,	list=10%,	signal=19%	na_pos
3h_Curated	GAUSSMANN_MLL_AF4_FUSION_TARGETS_G_UP	86	0.35689	1.29902	0.176	0.457055	1	1561	tags=31%,	list=18%,	signal=38%	na_pos
3h_Curated	HENDRICKS_SMARCA4_TARGETS_DN	15	0.445399	1.29792	0.192436	0.458405	1	4004	tags=87%,	list=47%,	signal=163%	na_pos
3h_Curated	KIM_MYC_AMPLIFICATION_TARGETS_UP	132	0.343267	1.29753	0.145	0.458675	1	2389	tags=34%,	list=28%,	signal=47%	na_pos
3h_Curated	ROESSLER_LIVER_CANCER_METASTASIS_UP	68	0.361035	1.2975	0.181	0.458367	1	375	tags=4%,	list=4%,	signal=5%	na_pos
3h_Curated	WP_SELENIUM_METABOLISM_AND_SELENOPROTEINS	33	0.389601	1.29732	0.179671	0.458281	1	1809	tags=36%,	list=21%,	signal=46%	na_pos
3h_Curated	DARWICHE_PAPILLOMA_PROGRESSION_RISK	32	0.388861	1.29728	0.196502	0.458	1	3224	tags=56%,	list=38%,	signal=90%	na_pos
3h_Curated	MARTENS_BOUND_BY_PML_RARA_FUSION	265	0.334187	1.29715	0.085	0.457837	1	1529	tags=25%,	list=18%,	signal=29%	na_pos
3h_Curated	BIOCARTA_EGF_PATHWAY	20	0.422156	1.29674	0.194237	0.458121	1	664	tags=20%,	list=8%,	signal=22%	na_pos
3h_Curated	REACTOME_TOLL_LIKE_RECEPTOR_9_TLR9_CASCADE	72	0.356384	1.29629	0.183	0.458456	1	784	tags=19%,	list=9%,	signal=21%	na_pos
3h_Curated	LIU_CMYB_TARGETS_UP	117	0.344699	1.29334	0.16	0.462542	1	1211	tags=21%,	list=14%,	signal=24%	na_pos
3h_Curated	WANG_LMO4_TARGETS_DN	275	0.333773	1.29318	0.078	0.462442	1	2263	tags=34%,	list=26%,	signal=45%	na_pos
3h_Curated	CHEMNITZ_RESPONSE_TO_PROSTAGLANDIN_E2_DN	184	0.336803	1.29225	0.11	0.463452	1	1444	tags=22%,	list=17%,	signal=26%	na_pos
3h_Curated	HIRSCH_CELLULAR_TRANSFORMATION_SIGNATURE_DN	75	0.365564	1.29182	0.2002	0.463786	1	1063	tags=16%,	list=12%,	signal=18%	na_pos
3h_Curated	LANDIS_BREAST_CANCER_PROGRESSION_DN	38	0.386732	1.29174	0.187689	0.463561	1	202	tags=8%,	list=2%,	signal=8%	na_pos
3h_Curated	REN_ALVEOLAR_RHABDOMYOSARCOMA_DN	283	0.328293	1.29173	0.086	0.463236	1	3912	tags=62%,	list=46%,	signal=110%	na_pos
3h_Curated	RUAN_RESPONSE_TO_TROGLITAZONE_UP	15	0.452553	1.29162	0.18543	0.46305	1	181	tags=13%,	list=2%,	signal=14%	na_pos
3h_Curated	BURTON_ADIPOGENESIS_2	50	0.367657	1.29153	0.192578	0.462838	1	3240	tags=58%,	list=38%,	signal=93%	na_pos
3h_Curated	KEGG_FOCAL_ADHESION	90	0.35133	1.29148	0.185	0.462573	1	2769	tags=43%,	list=32%,	signal=63%	na_pos
3h_Curated	WP_ATM_SIGNALING	31	0.392789	1.29115	0.189549	0.462752	1	1202	tags=26%,	list=14%,	signal=30%	na_pos
3h_Curated	DACOSTA_UV_RESPONSE_VIA_ERCC3_TTD_DN	53	0.361352	1.29099	0.187751	0.462629	1	1934	tags=30%,	list=23%,	signal=39%	na_pos
3h_Curated	WANG_BARRETTS_ESOPHAGUS_DN	16	0.439878	1.29089	0.202835	0.462433	1	3265	tags=69%,	list=38%,	signal=111%	na_pos
3h_Curated	STARK_PREFRONTAL_CORTEX_22Q11_DELETION_UP	109	0.350992	1.2906	0.16	0.462522	1	1717	tags=25%,	list=20%,	signal=31%	na_pos
3h_Curated	WP_TARGET_OF_RAPAMYCIN_SIGNALING	26	0.401528	1.28907	0.183824	0.464534	1	3078	tags=58%,	list=36%,	signal=90%	na_pos
3h_Curated	KEGG_CYTOSOLIC_DNA_SENSING_PATHWAY	20	0.427343	1.28862	0.205567	0.464892	1	1855	tags=40%,	list=22%,	signal=51%	na_pos
3h_Curated	BIOCARTA_GPCR_PATHWAY	23	0.412426	1.28674	0.191268	0.467424	1	755	tags=22%,	list=9%,	signal=24%	na_pos
3h_Curated	DUAN_PRDM5_TARGETS	32	0.380273	1.28625	0.208802	0.467803	1	2002	tags=34%,	list=23%,	signal=45%	na_pos
3h_Curated	DUTERTRE_ESTRADIOL_RESPONSE_24HR_UP	275	0.327697	1.28556	0.078	0.468537	1	805	tags=16%,	list=9%,	signal=17%	na_pos
3h_Curated	WP_INFLUENCE_OF_LAMINOPATHIES_ON_WNT_SIGNALING	19	0.418477	1.28551	0.202174	0.468264	1	37	tags=5%,	list=0%,	signal=5%	na_pos
3h_Curated	SANSOM_WNT_PATHWAY_REQUIRE_MYC	36	0.378222	1.2849	0.186544	0.468826	1	1214	tags=25%,	list=14%,	signal=29%	na_pos
3h_Curated	WP_AMPACTIVATED_PROTEIN_KINASE_SIGNALING	39	0.378455	1.28483	0.206122	0.468594	1	1976	tags=28%,	list=23%,	signal=37%	na_pos
3h_Curated	LEE_LIVER_CANCER_SURVIVAL_UP	57	0.36479	1.28439	0.191532	0.468923	1	2161	tags=40%,	list=25%,	signal=54%	na_pos
3h_Curated	REACTOME_RNA_POLYMERASE_I_TRANSCRIPTION_TERMINATION	29	0.388865	1.28437	0.198953	0.46861	1	1486	tags=34%,	list=17%,	signal=42%	na_pos
3h_Curated	JAERVINEN_AMPLIFIED_IN_LARYNGEAL_CANCER	30	0.396507	1.28426	0.201238	0.468416	1	2740	tags=53%,	list=32%,	signal=78%	na_pos
3h_Curated	SCHAEFFER_PROSTATE_DEVELOPMENT_12HR_DN	20	0.423965	1.28364	0.196774	0.469033	1	1048	tags=30%,	list=12%,	signal=34%	na_pos
3h_Curated	REACTOME_N_GLYCAN_ANTENNAE_ELONGATION_IN_THE_MEDIAL_TRANS_GOLGI	15	0.436871	1.28334	0.19779	0.469158	1	2483	tags=47%,	list=29%,	signal=66%	na_pos
3h_Curated	KAYO_AGING_MUSCLE_UP	104	0.351736	1.28304	0.187	0.469297	1	144	tags=4%,	list=2%,	signal=4%	na_pos
3h_Curated	PID_EPO_PATHWAY	21	0.406336	1.28248	0.181237	0.469832	1	515	tags=24%,	list=6%,	signal=25%	na_pos
3h_Curated	LEE_NEURAL_CREST_STEM_CELL_UP	45	0.368231	1.2819	0.181087	0.470448	1	685	tags=16%,	list=8%,	signal=17%	na_pos
3h_Curated	ELVIDGE_HYPOXIA_BY_DMOG_DN	46	0.360585	1.28109	0.205438	0.47136	1	3086	tags=54%,	list=36%,	signal=85%	na_pos
3h_Curated	BIOCARTA_PDGF_PATHWAY	20	0.422156	1.28061	0.195745	0.471779	1	664	tags=20%,	list=8%,	signal=22%	na_pos
3h_Curated	REACTOME_TRANSCRIPTIONAL_ACTIVATION_OF_MITOCHONDRIAL_BIOGENESIS	38	0.372795	1.28032	0.192857	0.471893	1	1301	tags=29%,	list=15%,	signal=34%	na_pos
3h_Curated	MARTORIATI_MDM4_TARGETS_FETAL_LIVER_UP	150	0.336222	1.28013	0.152	0.471842	1	938	tags=16%,	list=11%,	signal=18%	na_pos
3h_Curated	REACTOME_EXTRA_NUCLEAR_ESTROGEN_SIGNALING	43	0.369412	1.27918	0.19574	0.472981	1	1126	tags=19%,	list=13%,	signal=21%	na_pos
3h_Curated	WEIGEL_OXIDATIVE_STRESS_BY_TBH_AND_H2O2	27	0.395282	1.27847	0.196502	0.473776	1	1046	tags=19%,	list=12%,	signal=21%	na_pos
3h_Curated	GRADE_COLON_VS_RECTAL_CANCER_DN	36	0.381951	1.27696	0.182927	0.475846	1	1629	tags=31%,	list=19%,	signal=38%	na_pos
3h_Curated	RUTELLA_RESPONSE_TO_CSF2RB_AND_IL4_UP	216	0.332002	1.27651	0.107	0.476183	1	816	tags=15%,	list=10%,	signal=16%	na_pos
3h_Curated	BOYLAN_MULTIPLE_MYELOMA_PCA1_UP	28	0.397041	1.27645	0.196484	0.475907	1	1735	tags=32%,	list=20%,	signal=40%	na_pos
3h_Curated	REACTOME_G_ALPHA_12_13_SIGNALLING_EVENTS	40	0.377143	1.27583	0.181635	0.476553	1	865	tags=18%,	list=10%,	signal=19%	na_pos
3h_Curated	WP_ENDOMETRIAL_CANCER	42	0.371288	1.2755	0.194529	0.476712	1	680	tags=19%,	list=8%,	signal=21%	na_pos
3h_Curated	BROWNE_HCMV_INFECTION_6HR_DN	86	0.348864	1.27517	0.191	0.476872	1	1895	tags=33%,	list=22%,	signal=41%	na_pos
3h_Curated	SENGUPTA_NASOPHARYNGEAL_CARCINOMA_DN	101	0.350723	1.27507	0.174	0.476691	1	2082	tags=36%,	list=24%,	signal=47%	na_pos
3h_Curated	YAGI_AML_RELAPSE_PROGNOSIS	27	0.401006	1.2749	0.194819	0.47657	1	244	tags=11%,	list=3%,	signal=11%	na_pos
3h_Curated	WP_NEPHROTIC_SYNDROME	24	0.400725	1.27359	0.19833	0.4782	1	1566	tags=29%,	list=18%,	signal=36%	na_pos
3h_Curated	ROVERSI_GLIOMA_COPY_NUMBER_UP	51	0.361414	1.27281	0.211055	0.479109	1	1409	tags=24%,	list=16%,	signal=28%	na_pos
3h_Curated	REACTOME_SIGNALING_BY_HIPPO	15	0.435525	1.2722	0.217733	0.47971	1	1445	tags=33%,	list=17%,	signal=40%	na_pos
3h_Curated	WP_CHOLESTEROL_BIOSYNTHESIS_PATHWAY	15	0.438824	1.27215	0.210877	0.47944	1	3899	tags=87%,	list=46%,	signal=159%	na_pos
3h_Curated	LEE_LIVER_CANCER_DENA_UP	22	0.416073	1.27172	0.188759	0.479805	1	2872	tags=50%,	list=34%,	signal=75%	na_pos
3h_Curated	SHIN_B_CELL_LYMPHOMA_CLUSTER_2	18	0.41288	1.2717	0.195464	0.479489	1	656	tags=28%,	list=8%,	signal=30%	na_pos
3h_Curated	WP_FOCAL_ADHESION_PI3KAKTMTORSIGNALING	126	0.334974	1.27082	0.16	0.480566	1	1717	tags=27%,	list=20%,	signal=33%	na_pos
3h_Curated	KEGG_INSULIN_SIGNALING_PATHWAY	85	0.349001	1.26943	0.193	0.4824	1	588	tags=15%,	list=7%,	signal=16%	na_pos
3h_Curated	GRADE_COLON_VS_RECTAL_CANCER_UP	22	0.409896	1.26928	0.21047	0.482287	1	1316	tags=27%,	list=15%,	signal=32%	na_pos
3h_Curated	JAATINEN_HEMATOPOIETIC_STEM_CELL_UP	150	0.338832	1.26903	0.149	0.482304	1	1412	tags=23%,	list=17%,	signal=27%	na_pos
3h_Curated	MARCHINI_TRABECTEDIN_RESISTANCE_DN	28	0.386153	1.26787	0.198969	0.483822	1	2109	tags=36%,	list=25%,	signal=47%	na_pos
3h_Curated	PID_IL2_PI3K_PATHWAY	25	0.406125	1.26739	0.198321	0.48426	1	2839	tags=60%,	list=33%,	signal=90%	na_pos
3h_Curated	CREIGHTON_ENDOCRINE_THERAPY_RESISTANCE_5	328	0.323079	1.26676	0.089	0.484952	1	1801	tags=25%,	list=21%,	signal=30%	na_pos
3h_Curated	DELPUECH_FOXO3_TARGETS_DN	38	0.36914	1.26632	0.195762	0.485312	1	1179	tags=21%,	list=14%,	signal=24%	na_pos
3h_Curated	REACTOME_NCAM_SIGNALING_FOR_NEURITE_OUT_GROWTH	25	0.397289	1.26613	0.195607	0.485258	1	2113	tags=32%,	list=25%,	signal=42%	na_pos
3h_Curated	CHICAS_RB1_TARGETS_SENESCENT	326	0.322406	1.26586	0.088	0.485365	1	411	tags=6%,	list=5%,	signal=6%	na_pos
3h_Curated	KEGG_MEDICUS_REFERENCE_MICROTUBULE_NUCLEATION	17	0.419474	1.26563	0.214994	0.485367	1	885	tags=29%,	list=10%,	signal=33%	na_pos
3h_Curated	REACTOME_HSF1_DEPENDENT_TRANSACTIVATION	26	0.402806	1.26519	0.218557	0.485675	1	512	tags=12%,	list=6%,	signal=12%	na_pos
3h_Curated	DELYS_THYROID_CANCER_DN	67	0.353161	1.26312	0.192	0.488661	1	561	tags=16%,	list=7%,	signal=17%	na_pos
3h_Curated	KEGG_PATHOGENIC_ESCHERICHIA_COLI_INFECTION	37	0.37579	1.26308	0.2	0.488375	1	1104	tags=19%,	list=13%,	signal=22%	na_pos
3h_Curated	KEGG_ERBB_SIGNALING_PATHWAY	48	0.367744	1.26248	0.210843	0.488977	1	680	tags=17%,	list=8%,	signal=18%	na_pos
3h_Curated	BLANCO_MELO_HUMAN_PARAINFLUENZA_VIRUS_3_INFECTION_A594_CELLS_DN	38	0.3688	1.2616	0.216548	0.490019	1	2374	tags=34%,	list=28%,	signal=47%	na_pos
3h_Curated	JAEGER_METASTASIS_DN	89	0.347827	1.26154	0.197395	0.489755	1	3520	tags=54%,	list=41%,	signal=91%	na_pos
3h_Curated	DELACROIX_RARG_BOUND_MEF	213	0.329683	1.26071	0.134	0.490694	1	1299	tags=24%,	list=15%,	signal=28%	na_pos
3h_Curated	MIKKELSEN_MEF_HCP_WITH_H3K27ME3	71	0.342476	1.2607	0.209419	0.490359	1	2591	tags=42%,	list=30%,	signal=60%	na_pos
3h_Curated	BRUINS_UVC_RESPONSE_VIA_TP53_GROUP_A	324	0.319988	1.25997	0.096	0.491149	1	998	tags=16%,	list=12%,	signal=17%	na_pos
3h_Curated	PID_TXA2PATHWAY	26	0.388153	1.25979	0.209494	0.491103	1	1036	tags=19%,	list=12%,	signal=22%	na_pos
3h_Curated	KYNG_DNA_DAMAGE_BY_4NQO	25	0.392454	1.25925	0.210748	0.491598	1	3511	tags=64%,	list=41%,	signal=108%	na_pos
3h_Curated	CHANGOLKAR_H2AFY_TARGETS_UP	30	0.38195	1.25899	0.212744	0.491665	1	1715	tags=33%,	list=20%,	signal=42%	na_pos
3h_Curated	WP_ANDROGEN_RECEPTOR_SIGNALING	67	0.349364	1.25889	0.225225	0.491481	1	755	tags=10%,	list=9%,	signal=11%	na_pos
3h_Curated	WP_SYNAPTIC_SIGNALING_ASSOCIATED_WITH_AUTISM_SPECTRUM_DISORDER	26	0.395697	1.25713	0.200422	0.494005	1	1257	tags=23%,	list=15%,	signal=27%	na_pos
3h_Curated	GRYDER_PAX3FOXO1_TOP_ENHANCERS	302	0.323699	1.25692	0.093	0.493992	1	1487	tags=23%,	list=17%,	signal=27%	na_pos
3h_Curated	SAKAI_TUMOR_INFILTRATING_MONOCYTES_UP	15	0.431744	1.25689	0.219376	0.493691	1	2659	tags=60%,	list=31%,	signal=87%	na_pos
3h_Curated	TSUNODA_CISPLATIN_RESISTANCE_DN	23	0.394311	1.25612	0.21346	0.494584	1	774	tags=22%,	list=9%,	signal=24%	na_pos
3h_Curated	BIOCARTA_VIP_PATHWAY	21	0.412987	1.25483	0.216506	0.496342	1	656	tags=24%,	list=8%,	signal=26%	na_pos
3h_Curated	KIM_LRRC3B_TARGETS	15	0.432306	1.25456	0.21	0.496422	1	1813	tags=33%,	list=21%,	signal=42%	na_pos
3h_Curated	CROONQUIST_NRAS_VS_STROMAL_STIMULATION_DN	62	0.358981	1.2544	0.224449	0.496352	1	541	tags=15%,	list=6%,	signal=15%	na_pos
3h_Curated	IWANAGA_CARCINOGENESIS_BY_KRAS_PTEN_DN	156	0.330636	1.2539	0.162	0.496826	1	466	tags=12%,	list=5%,	signal=12%	na_pos
3h_Curated	BECKER_TAMOXIFEN_RESISTANCE_UP	33	0.388612	1.25258	0.21085	0.498695	1	1735	tags=33%,	list=20%,	signal=42%	na_pos
3h_Curated	WP_OVARIAN_INFERTILITY	19	0.411245	1.25209	0.214597	0.499125	1	1257	tags=26%,	list=15%,	signal=31%	na_pos
3h_Curated	MANNE_COVID19_NONICU_VS_HEALTHY_DONOR_PLATELETS_DN	54	0.357998	1.25162	0.216298	0.499568	1	1537	tags=30%,	list=18%,	signal=36%	na_pos
3h_Curated	BIOCARTA_BCR_PATHWAY	24	0.399556	1.25157	0.232804	0.49931	1	590	tags=21%,	list=7%,	signal=22%	na_pos
3h_Curated	LINDVALL_IMMORTALIZED_BY_TERT_DN	24	0.399916	1.24992	0.200422	0.501707	1	391	tags=17%,	list=5%,	signal=17%	na_pos
3h_Curated	EPPERT_HSC_R	55	0.350724	1.24864	0.207207	0.50351	1	1327	tags=24%,	list=16%,	signal=28%	na_pos
3h_Curated	REACTOME_DAP12_INTERACTIONS	15	0.431535	1.24843	0.226415	0.503496	1	374	tags=13%,	list=4%,	signal=14%	na_pos
3h_Curated	WP_NAD_METABOLISM_IN_ONCOGENEINDUCED_SENESCENCE_AND_MITOCHONDRIAL_DYSFUNCTIONASSOCIATED_SENESCENCE	16	0.428394	1.24802	0.227468	0.503821	1	593	tags=13%,	list=7%,	signal=13%	na_pos
3h_Curated	SEMENZA_HIF1_TARGETS	23	0.392344	1.24774	0.204617	0.503928	1	787	tags=22%,	list=9%,	signal=24%	na_pos
3h_Curated	WU_CELL_MIGRATION	81	0.339856	1.24765	0.203203	0.50375	1	2431	tags=42%,	list=28%,	signal=58%	na_pos
3h_Curated	REACTOME_SEMA4D_INDUCED_CELL_MIGRATION_AND_GROWTH_CONE_COLLAPSE	15	0.428521	1.24737	0.215819	0.503879	1	2375	tags=47%,	list=28%,	signal=65%	na_pos
3h_Curated	REACTOME_REGULATION_OF_INSULIN_LIKE_GROWTH_FACTOR_IGF_TRANSPORT_AND_UPTAKE_BY_INSULIN_LIKE_GROWTH_FACTOR_BINDING_PROTEINS_IGFBPS	46	0.359715	1.24721	0.200803	0.503783	1	651	tags=13%,	list=8%,	signal=14%	na_pos
3h_Curated	WP_PATHOGENIC_ESCHERICHIA_COLI_INFECTION	37	0.37579	1.24706	0.226857	0.503702	1	1104	tags=19%,	list=13%,	signal=22%	na_pos
3h_Curated	KEGG_AMINOACYL_TRNA_BIOSYNTHESIS	36	0.374439	1.24642	0.227088	0.504385	1	3260	tags=64%,	list=38%,	signal=103%	na_pos
3h_Curated	BOYAULT_LIVER_CANCER_SUBCLASS_G12_UP	33	0.373628	1.24534	0.215746	0.50583	1	1639	tags=36%,	list=19%,	signal=45%	na_pos
3h_Curated	SWEET_KRAS_TARGETS_DN	37	0.368594	1.24529	0.230769	0.505543	1	619	tags=19%,	list=7%,	signal=20%	na_pos
3h_Curated	BENITEZ_GBM_PROTEASOME_INHIBITION_RESPONSE	39	0.366685	1.24476	0.235772	0.50604	1	1931	tags=36%,	list=23%,	signal=46%	na_pos
3h_Curated	TIEN_INTESTINE_PROBIOTICS_6HR_DN	131	0.32889	1.24441	0.186	0.506272	1	1799	tags=31%,	list=21%,	signal=38%	na_pos
3h_Curated	MARTINEZ_RB1_TARGETS_DN	315	0.32061	1.2436	0.101	0.507301	1	1217	tags=17%,	list=14%,	signal=19%	na_pos
3h_Curated	SILIGAN_BOUND_BY_EWS_FLT1_FUSION	16	0.419196	1.24285	0.237569	0.508213	1	1135	tags=25%,	list=13%,	signal=29%	na_pos
3h_Curated	WP_EBOLA_VIRUS_INFECTION_IN_HOST	73	0.339782	1.24256	0.211	0.508369	1	506	tags=12%,	list=6%,	signal=13%	na_pos
3h_Curated	ONO_FOXP3_TARGETS_DN	18	0.414754	1.24115	0.230769	0.510385	1	680	tags=17%,	list=8%,	signal=18%	na_pos
3h_Curated	JIANG_MELANOMA_TRM8_CD4	311	0.318713	1.24097	0.109	0.510352	1	486	tags=8%,	list=6%,	signal=8%	na_pos
3h_Curated	WP_GLIOBLASTOMA_SIGNALING	54	0.355213	1.24066	0.21809	0.510503	1	680	tags=15%,	list=8%,	signal=16%	na_pos
3h_Curated	DAVICIONI_MOLECULAR_ARMS_VS_ERMS_UP	189	0.322744	1.24001	0.16	0.511244	1	1393	tags=23%,	list=16%,	signal=27%	na_pos
3h_Curated	WP_BDNFTRKB_SIGNALING	21	0.406517	1.23986	0.214133	0.511139	1	1888	tags=38%,	list=22%,	signal=49%	na_pos
3h_Curated	HUMMERICH_SKIN_CANCER_PROGRESSION_UP	44	0.359322	1.23878	0.208081	0.5126	1	3619	tags=64%,	list=42%,	signal=110%	na_pos
3h_Curated	KIM_MYC_AMPLIFICATION_TARGETS_DN	40	0.364894	1.23772	0.216953	0.514078	1	3501	tags=63%,	list=41%,	signal=105%	na_pos
3h_Curated	PYEON_CANCER_HEAD_AND_NECK_VS_CERVICAL_UP	129	0.329779	1.23744	0.194	0.514182	1	2202	tags=29%,	list=26%,	signal=39%	na_pos
3h_Curated	SIG_PIP3_SIGNALING_IN_CARDIAC_MYOCTES	45	0.354574	1.2373	0.206445	0.514073	1	755	tags=18%,	list=9%,	signal=19%	na_pos
3h_Curated	HU_ANGIOGENESIS_UP	15	0.428134	1.23684	0.22467	0.514512	1	574	tags=20%,	list=7%,	signal=21%	na_pos
3h_Curated	ASGHARZADEH_NEUROBLASTOMA_POOR_SURVIVAL_DN	19	0.406406	1.23655	0.238661	0.514639	1	42	tags=5%,	list=0%,	signal=5%	na_pos
3h_Curated	WP_2Q13_COPY_NUMBER_VARIATION_SYNDROME	33	0.374714	1.23644	0.221421	0.514456	1	2897	tags=55%,	list=34%,	signal=82%	na_pos
3h_Curated	CUI_GLUCOSE_DEPRIVATION	44	0.354443	1.2358	0.240365	0.51517	1	221	tags=9%,	list=3%,	signal=9%	na_pos
3h_Curated	VANASSE_BCL2_TARGETS_DN	24	0.386623	1.23538	0.22093	0.515561	1	1105	tags=29%,	list=13%,	signal=33%	na_pos
3h_Curated	REACTOME_MAPK_FAMILY_SIGNALING_CASCADES	179	0.323743	1.23465	0.175	0.516429	1	722	tags=13%,	list=8%,	signal=14%	na_pos
3h_Curated	YAMASHITA_LIVER_CANCER_STEM_CELL_DN	21	0.39488	1.23449	0.217716	0.516355	1	385	tags=19%,	list=5%,	signal=20%	na_pos
3h_Curated	PID_RETINOIC_ACID_PATHWAY	24	0.384705	1.23372	0.223849	0.517262	1	1152	tags=21%,	list=13%,	signal=24%	na_pos
3h_Curated	HOFFMANN_IMMATURE_TO_MATURE_B_LYMPHOCYTE_UP	17	0.405326	1.23112	0.237418	0.521333	1	1609	tags=35%,	list=19%,	signal=43%	na_pos
3h_Curated	KEGG_MEDICUS_PATHOGEN_KSHV_VGPCR_TO_GNB_G_ERK_SIGNALING_PATHWAY	19	0.411383	1.2307	0.220557	0.521673	1	981	tags=26%,	list=11%,	signal=30%	na_pos
3h_Curated	REACTOME_RIPK1_MEDIATED_REGULATED_NECROSIS	23	0.394241	1.23058	0.219769	0.521537	1	2315	tags=43%,	list=27%,	signal=59%	na_pos
3h_Curated	STARK_HYPPOCAMPUS_22Q11_DELETION_UP	27	0.389667	1.22976	0.223739	0.522526	1	80	tags=7%,	list=1%,	signal=7%	na_pos
3h_Curated	GAL_LEUKEMIC_STEM_CELL_UP	60	0.341336	1.22962	0.203815	0.522429	1	2069	tags=38%,	list=24%,	signal=50%	na_pos
3h_Curated	BROWNE_HCMV_INFECTION_20HR_UP	142	0.323472	1.22935	0.191	0.522528	1	1809	tags=30%,	list=21%,	signal=37%	na_pos
3h_Curated	REACTOME_TOLL_LIKE_RECEPTOR_CASCADES	95	0.332384	1.22896	0.214	0.522854	1	1897	tags=32%,	list=22%,	signal=40%	na_pos
3h_Curated	REACTOME_RNA_POLYMERASE_III_TRANSCRIPTION_INITIATION_FROM_TYPE_1_PROMOTER	25	0.383129	1.2286	0.222685	0.52314	1	882	tags=24%,	list=10%,	signal=27%	na_pos
3h_Curated	LEE_LIVER_CANCER_ACOX1_DN	19	0.403259	1.22613	0.234848	0.526895	1	567	tags=16%,	list=7%,	signal=17%	na_pos
3h_Curated	MARSON_FOXP3_TARGETS_UP	35	0.366243	1.22585	0.229273	0.527009	1	3298	tags=54%,	list=39%,	signal=88%	na_pos
3h_Curated	PID_FCER1_PATHWAY	32	0.368995	1.22467	0.223022	0.528676	1	664	tags=19%,	list=8%,	signal=20%	na_pos
3h_Curated	REACTOME_INTRAFLAGELLAR_TRANSPORT	32	0.374181	1.2244	0.221992	0.528788	1	1071	tags=25%,	list=13%,	signal=28%	na_pos
3h_Curated	RUTELLA_RESPONSE_TO_CSF2RB_AND_IL4_DN	153	0.322491	1.22337	0.181	0.530282	1	2384	tags=35%,	list=28%,	signal=47%	na_pos
3h_Curated	WP_SMALL_CELL_LUNG_CANCER	57	0.346965	1.22313	0.235944	0.530362	1	896	tags=21%,	list=10%,	signal=23%	na_pos
3h_Curated	PURBEY_TARGETS_OF_CTBP1_NOT_SATB1_DN	208	0.317871	1.2228	0.174	0.530565	1	949	tags=15%,	list=11%,	signal=16%	na_pos
3h_Curated	AMIT_EGF_RESPONSE_240_HELA	40	0.360377	1.22262	0.218496	0.530493	1	1879	tags=38%,	list=22%,	signal=48%	na_pos
3h_Curated	DACOSTA_UV_RESPONSE_VIA_ERCC3_COMMON_DN	348	0.312685	1.22244	0.116	0.530463	1	1955	tags=28%,	list=23%,	signal=35%	na_pos
3h_Curated	ZHAN_MULTIPLE_MYELOMA_MS_DN	27	0.373877	1.22223	0.223382	0.530443	1	4624	tags=85%,	list=54%,	signal=185%	na_pos
3h_Curated	AMBROSINI_FLAVOPIRIDOL_TREATMENT_TP53	63	0.339624	1.22204	0.220662	0.530388	1	1276	tags=22%,	list=15%,	signal=26%	na_pos
3h_Curated	CHYLA_CBFA2T3_TARGETS_UP	127	0.329119	1.22048	0.201	0.532756	1	2421	tags=37%,	list=28%,	signal=51%	na_pos
3h_Curated	REACTOME_SLC_TRANSPORTER_DISORDERS	44	0.349036	1.21967	0.230769	0.533834	1	1688	tags=34%,	list=20%,	signal=42%	na_pos
3h_Curated	CHIARADONNA_NEOPLASTIC_TRANSFORMATION_KRAS_UP	84	0.336437	1.21837	0.223223	0.53576	1	631	tags=12%,	list=7%,	signal=13%	na_pos
3h_Curated	REACTOME_FACTORS_INVOLVED_IN_MEGAKARYOCYTE_DEVELOPMENT_AND_PLATELET_PRODUCTION	85	0.330513	1.21836	0.237237	0.53541	1	2119	tags=33%,	list=25%,	signal=43%	na_pos
3h_Curated	MANNE_COVID19_COMBINED_COHORT_VS_HEALTHY_DONOR_PLATELETS_UP	100	0.329982	1.21771	0.24024	0.536211	1	2172	tags=35%,	list=25%,	signal=46%	na_pos
3h_Curated	CHARAFE_BREAST_CANCER_BASAL_VS_MESENCHYMAL_UP	80	0.331916	1.21518	0.244244	0.540364	1	1933	tags=24%,	list=23%,	signal=30%	na_pos
3h_Curated	BURTON_ADIPOGENESIS_10	23	0.389504	1.21476	0.245005	0.540756	1	4010	tags=74%,	list=47%,	signal=139%	na_pos
3h_Curated	KEGG_MEDICUS_REFERENCE_CXCR4_GNAQ_PLCB_G_CALCINEURIN_SIGNALING_PATHWAY	15	0.407009	1.21448	0.247768	0.540902	1	590	tags=20%,	list=7%,	signal=21%	na_pos
3h_Curated	REACTOME_TOLL_LIKE_RECEPTOR_TLR1_TLR2_CASCADE	68	0.337403	1.21423	0.228457	0.540947	1	784	tags=19%,	list=9%,	signal=21%	na_pos
3h_Curated	REACTOME_MISCELLANEOUS_TRANSPORT_AND_BINDING_EVENTS	17	0.407894	1.21179	0.250557	0.544938	1	291	tags=18%,	list=3%,	signal=18%	na_pos
3h_Curated	MATTIOLI_MGUS_VS_PCL	82	0.332052	1.21169	0.234234	0.544741	1	1815	tags=24%,	list=21%,	signal=31%	na_pos
3h_Curated	BROWNE_HCMV_INFECTION_8HR_UP	60	0.340753	1.21143	0.239479	0.544836	1	1929	tags=32%,	list=23%,	signal=41%	na_pos
3h_Curated	BILANGES_SERUM_SENSITIVE_VIA_TSC2	19	0.394363	1.21112	0.249467	0.545007	1	111	tags=11%,	list=1%,	signal=11%	na_pos
3h_Curated	LEIN_CHOROID_PLEXUS_MARKERS	33	0.370464	1.21084	0.260692	0.545152	1	431	tags=9%,	list=5%,	signal=10%	na_pos
3h_Curated	VERRECCHIA_DELAYED_RESPONSE_TO_TGFB1	20	0.392511	1.21029	0.257235	0.545744	1	625	tags=20%,	list=7%,	signal=22%	na_pos
3h_Curated	MANNE_COVID19_NONICU_VS_HEALTHY_DONOR_PLATELETS_UP	80	0.32872	1.20896	0.231	0.547674	1	801	tags=16%,	list=9%,	signal=18%	na_pos
3h_Curated	WANG_CISPLATIN_RESPONSE_AND_XPC_UP	110	0.328549	1.20893	0.213	0.547367	1	711	tags=15%,	list=8%,	signal=16%	na_pos
3h_Curated	PID_ARF6_TRAFFICKING_PATHWAY	29	0.374959	1.20864	0.239175	0.547514	1	2517	tags=41%,	list=29%,	signal=58%	na_pos
3h_Curated	SMITH_TERT_TARGETS_UP	109	0.321631	1.20855	0.222	0.54732	1	605	tags=10%,	list=7%,	signal=11%	na_pos
3h_Curated	XU_CREBBP_TARGETS_DN	22	0.383716	1.20773	0.253715	0.548444	1	1674	tags=27%,	list=20%,	signal=34%	na_pos
3h_Curated	REACTOME_POSTMITOTIC_NUCLEAR_PORE_COMPLEX_NPC_REFORMATION	25	0.386881	1.20768	0.244283	0.54819	1	1250	tags=32%,	list=15%,	signal=37%	na_pos
3h_Curated	WOOD_EBV_EBNA1_TARGETS_UP	79	0.328831	1.20634	0.251251	0.550265	1	3294	tags=49%,	list=39%,	signal=80%	na_pos
3h_Curated	REACTOME_REGULATION_OF_HOMOTYPIC_CELL_CELL_ADHESION	15	0.412453	1.20578	0.253319	0.550922	1	618	tags=20%,	list=7%,	signal=22%	na_pos
3h_Curated	MOLENAAR_TARGETS_OF_CCND1_AND_CDK4_UP	32	0.359999	1.20509	0.23922	0.551793	1	1448	tags=28%,	list=17%,	signal=34%	na_pos
3h_Curated	REACTOME_SIGNALING_BY_EGFR	35	0.360266	1.20474	0.246436	0.552042	1	236	tags=9%,	list=3%,	signal=9%	na_pos
3h_Curated	VERHAAK_GLIOBLASTOMA_NEURAL	61	0.33216	1.20471	0.239479	0.551739	1	384	tags=10%,	list=4%,	signal=10%	na_pos
3h_Curated	YAGI_AML_WITH_INV_16_TRANSLOCATION	234	0.311169	1.20453	0.178	0.551693	1	814	tags=11%,	list=10%,	signal=12%	na_pos
3h_Curated	FULCHER_INFLAMMATORY_RESPONSE_LECTIN_VS_LPS_UP	355	0.305502	1.20374	0.135	0.552814	1	972	tags=14%,	list=11%,	signal=15%	na_pos
3h_Curated	JIANG_AGING_HYPOTHALAMUS_DN	25	0.380065	1.20303	0.237996	0.553753	1	28	tags=4%,	list=0%,	signal=4%	na_pos
3h_Curated	REACTOME_METABOLISM_OF_PORPHYRINS	16	0.406539	1.20184	0.257642	0.555485	1	2364	tags=56%,	list=28%,	signal=78%	na_pos
3h_Curated	WINNEPENNINCKX_MELANOMA_METASTASIS_DN	16	0.404846	1.20168	0.261301	0.555408	1	44	tags=6%,	list=1%,	signal=6%	na_pos
3h_Curated	HADDAD_B_LYMPHOCYTE_PROGENITOR	129	0.321196	1.20114	0.219	0.556021	1	1115	tags=18%,	list=13%,	signal=20%	na_pos
3h_Curated	MCCABE_BOUND_BY_HOXC6	183	0.316442	1.20056	0.2	0.556677	1	1123	tags=19%,	list=13%,	signal=21%	na_pos
3h_Curated	DORSAM_HOXA9_TARGETS_DN	21	0.385925	1.19932	0.259574	0.558503	1	2900	tags=52%,	list=34%,	signal=79%	na_pos
3h_Curated	REACTOME_KEAP1_NFE2L2_PATHWAY	104	0.320895	1.19786	0.245	0.560786	1	1824	tags=23%,	list=21%,	signal=29%	na_pos
3h_Curated	LAIHO_COLORECTAL_CANCER_SERRATED_DN	62	0.338875	1.19758	0.241725	0.560953	1	917	tags=15%,	list=11%,	signal=16%	na_pos
3h_Curated	PETRETTO_HEART_MASS_QTL_CIS_UP	19	0.391869	1.19584	0.257081	0.563766	1	641	tags=21%,	list=7%,	signal=23%	na_pos
3h_Curated	KASLER_HDAC7_TARGETS_1_UP	117	0.321623	1.19428	0.233	0.566224	1	903	tags=18%,	list=11%,	signal=20%	na_pos
3h_Curated	MORI_PRE_BI_LYMPHOCYTE_DN	42	0.349446	1.19409	0.25504	0.566159	1	1465	tags=29%,	list=17%,	signal=34%	na_pos
3h_Curated	KEGG_SELENOAMINO_ACID_METABOLISM	17	0.397016	1.19366	0.263506	0.566554	1	1185	tags=35%,	list=14%,	signal=41%	na_pos
3h_Curated	REACTOME_RRNA_PROCESSING	191	0.310756	1.19328	0.191	0.566918	1	5219	tags=87%,	list=61%,	signal=219%	na_pos
3h_Curated	WP_THYROID_HORMONES_PRODUCTION_AND_PERIPHERAL_DOWNSTREAM_SIGNALING_EFFECTS	43	0.35276	1.19314	0.24264	0.566816	1	1997	tags=33%,	list=23%,	signal=42%	na_pos
3h_Curated	BARRIER_CANCER_RELAPSE_NORMAL_SAMPLE_DN	26	0.363819	1.19276	0.257796	0.567139	1	2397	tags=50%,	list=28%,	signal=69%	na_pos
3h_Curated	FAELT_B_CLL_WITH_VH_REARRANGEMENTS_UP	29	0.360477	1.19164	0.266046	0.568728	1	3358	tags=59%,	list=39%,	signal=96%	na_pos
3h_Curated	REACTOME_CELL_DEATH_SIGNALLING_VIA_NRAGE_NRIF_AND_NADE	45	0.341491	1.19115	0.253036	0.569213	1	865	tags=16%,	list=10%,	signal=17%	na_pos
3h_Curated	BOYLAN_MULTIPLE_MYELOMA_D_UP	49	0.347083	1.1908	0.255791	0.569476	1	3273	tags=55%,	list=38%,	signal=89%	na_pos
3h_Curated	SHETH_LIVER_CANCER_VS_TXNIP_LOSS_PAM1	159	0.315671	1.19029	0.226	0.570036	1	1948	tags=29%,	list=23%,	signal=37%	na_pos
3h_Curated	BILD_E2F3_ONCOGENIC_SIGNATURE	150	0.313031	1.1901	0.23	0.57004	1	2237	tags=30%,	list=26%,	signal=40%	na_pos
3h_Curated	PID_AR_TF_PATHWAY	38	0.352177	1.18987	0.248988	0.570107	1	664	tags=13%,	list=8%,	signal=14%	na_pos
3h_Curated	WP_REGULATION_OF_APOPTOSIS_BY_PARATHYROID_HORMONERELATED_PROTEIN	15	0.409791	1.1897	0.262983	0.570038	1	1566	tags=40%,	list=18%,	signal=49%	na_pos
3h_Curated	SCHMIDT_POR_TARGETS_IN_LIMB_BUD_UP	22	0.382295	1.18967	0.266094	0.569713	1	3899	tags=73%,	list=46%,	signal=133%	na_pos
3h_Curated	YAO_TEMPORAL_RESPONSE_TO_PROGESTERONE_CLUSTER_8	28	0.352466	1.18903	0.264948	0.570582	1	1837	tags=36%,	list=21%,	signal=45%	na_pos
3h_Curated	VALK_AML_CLUSTER_15	15	0.402289	1.18871	0.253066	0.570792	1	885	tags=27%,	list=10%,	signal=30%	na_pos
3h_Curated	VALK_AML_CLUSTER_10	17	0.407446	1.18847	0.255157	0.570872	1	822	tags=24%,	list=10%,	signal=26%	na_pos
3h_Curated	CHIARADONNA_NEOPLASTIC_TRANSFORMATION_CDC25_UP	59	0.335419	1.18843	0.267803	0.570556	1	2237	tags=34%,	list=26%,	signal=46%	na_pos
3h_Curated	KEGG_GAP_JUNCTION	41	0.344697	1.18829	0.24924	0.570442	1	1036	tags=24%,	list=12%,	signal=28%	na_pos
3h_Curated	GAZDA_DIAMOND_BLACKFAN_ANEMIA_ERYTHROID_UP	20	0.385693	1.18787	0.269807	0.57082	1	1898	tags=35%,	list=22%,	signal=45%	na_pos
3h_Curated	LEE_TARGETS_OF_PTCH1_AND_SUFU_UP	25	0.374449	1.18773	0.258675	0.570701	1	3675	tags=60%,	list=43%,	signal=105%	na_pos
3h_Curated	KEGG_ABC_TRANSPORTERS	16	0.405435	1.18757	0.265642	0.570615	1	3390	tags=63%,	list=40%,	signal=103%	na_pos
3h_Curated	KEGG_MELANOGENESIS	45	0.344326	1.18735	0.241692	0.570619	1	1177	tags=20%,	list=14%,	signal=23%	na_pos
3h_Curated	BASAKI_YBX1_TARGETS_DN	219	0.306816	1.18706	0.192	0.570769	1	2172	tags=33%,	list=25%,	signal=44%	na_pos
3h_Curated	WP_CIRCADIAN_RHYTHM_GENES	92	0.320462	1.18681	0.244	0.570817	1	1115	tags=17%,	list=13%,	signal=20%	na_pos
3h_Curated	BROWN_MYELOID_CELL_DEVELOPMENT_DN	83	0.314039	1.18633	0.25025	0.571335	1	4299	tags=67%,	list=50%,	signal=134%	na_pos
3h_Curated	MCCLUNG_CREB1_TARGETS_UP	50	0.34309	1.18594	0.261089	0.571718	1	2985	tags=50%,	list=35%,	signal=76%	na_pos
3h_Curated	VECCHI_GASTRIC_CANCER_EARLY_UP	326	0.304261	1.18571	0.168	0.571755	1	1463	tags=18%,	list=17%,	signal=21%	na_pos
3h_Curated	REACTOME_APOPTOSIS	130	0.315711	1.18543	0.237	0.571921	1	464	tags=8%,	list=5%,	signal=8%	na_pos
3h_Curated	ISSAEVA_MLL2_TARGETS	16	0.405354	1.18462	0.266227	0.573065	1	3032	tags=63%,	list=35%,	signal=97%	na_pos
3h_Curated	BLANCO_MELO_INFLUENZA_A_INFECTION_A594_CELLS_DN	72	0.328429	1.18426	0.249	0.57338	1	1586	tags=19%,	list=19%,	signal=24%	na_pos
3h_Curated	SMIRNOV_RESPONSE_TO_IR_2HR_DN	32	0.358966	1.18364	0.255102	0.574158	1	2152	tags=34%,	list=25%,	signal=46%	na_pos
3h_Curated	WP_MAPK_CASCADE	26	0.366309	1.18339	0.268873	0.574244	1	1048	tags=27%,	list=12%,	signal=31%	na_pos
3h_Curated	MATSUDA_NATURAL_KILLER_DIFFERENTIATION	247	0.30731	1.18305	0.18	0.574539	1	1302	tags=21%,	list=15%,	signal=24%	na_pos
3h_Curated	WP_ALZHEIMERS_DISEASE	161	0.305541	1.18288	0.224	0.574461	1	619	tags=11%,	list=7%,	signal=12%	na_pos
3h_Curated	ELVIDGE_HIF1A_TARGETS_UP	51	0.338807	1.18274	0.252515	0.574358	1	2055	tags=41%,	list=24%,	signal=54%	na_pos
3h_Curated	MARTINEZ_RB1_TARGETS_UP	411	0.299692	1.18265	0.135	0.574158	1	432	tags=7%,	list=5%,	signal=7%	na_pos
3h_Curated	BIOCARTA_RHO_PATHWAY	16	0.401678	1.18132	0.257543	0.576226	1	1778	tags=38%,	list=21%,	signal=47%	na_pos
3h_Curated	MACLACHLAN_BRCA1_TARGETS_UP	19	0.387346	1.18024	0.270947	0.57785	1	846	tags=21%,	list=10%,	signal=23%	na_pos
3h_Curated	NIKOLSKY_BREAST_CANCER_8P12_P11_AMPLICON	22	0.379655	1.18015	0.278602	0.577646	1	3703	tags=68%,	list=43%,	signal=120%	na_pos
3h_Curated	SHIN_B_CELL_LYMPHOMA_CLUSTER_7	17	0.395211	1.1801	0.274317	0.577368	1	3802	tags=71%,	list=44%,	signal=127%	na_pos
3h_Curated	MARIADASON_REGULATED_BY_HISTONE_ACETYLATION_UP	36	0.350084	1.17981	0.255102	0.577562	1	2124	tags=33%,	list=25%,	signal=44%	na_pos
3h_Curated	NGUYEN_NOTCH1_TARGETS_UP	15	0.399405	1.17788	0.263099	0.58081	1	53	tags=7%,	list=1%,	signal=7%	na_pos
3h_Curated	ZHENG_GLIOBLASTOMA_PLASTICITY_UP	139	0.307167	1.17782	0.227	0.580548	1	842	tags=15%,	list=10%,	signal=16%	na_pos
3h_Curated	WU_HBX_TARGETS_2_UP	16	0.393498	1.17762	0.274247	0.580565	1	377	tags=13%,	list=4%,	signal=13%	na_pos
3h_Curated	ENK_UV_RESPONSE_KERATINOCYTE_UP	373	0.300196	1.17722	0.139	0.580926	1	706	tags=10%,	list=8%,	signal=11%	na_pos
3h_Curated	RICKMAN_TUMOR_DIFFERENTIATED_MODERATELY_VS_POORLY_UP	84	0.324751	1.17641	0.263527	0.582069	1	3911	tags=63%,	list=46%,	signal=115%	na_pos
3h_Curated	SHAFFER_IRF4_TARGETS_IN_ACTIVATED_B_LYMPHOCYTE	66	0.326711	1.17616	0.259519	0.58219	1	3899	tags=65%,	list=46%,	signal=119%	na_pos
3h_Curated	BUYTAERT_PHOTODYNAMIC_THERAPY_STRESS_DN	454	0.29633	1.1746	0.144	0.584723	1	1603	tags=20%,	list=19%,	signal=23%	na_pos
3h_Curated	DOANE_RESPONSE_TO_ANDROGEN_UP	102	0.315838	1.17406	0.27	0.585345	1	2936	tags=43%,	list=34%,	signal=65%	na_pos
3h_Curated	LEE_AGING_CEREBELLUM_UP	37	0.344503	1.17313	0.269857	0.586672	1	563	tags=16%,	list=7%,	signal=17%	na_pos
3h_Curated	PYEON_HPV_POSITIVE_TUMORS_UP	59	0.334295	1.17232	0.269076	0.587813	1	1732	tags=29%,	list=20%,	signal=36%	na_pos
3h_Curated	REACTOME_BIOLOGICAL_OXIDATIONS	73	0.32274	1.17207	0.252252	0.587903	1	1061	tags=16%,	list=12%,	signal=19%	na_pos
3h_Curated	REACTOME_PKMTS_METHYLATE_HISTONE_LYSINES	40	0.345147	1.17195	0.270325	0.587756	1	1809	tags=35%,	list=21%,	signal=44%	na_pos
3h_Curated	WP_NEURODEGENERATION_WITH_BRAIN_IRON_ACCUMULATION_NBIA_SUBTYPES_PATHWAY	36	0.348622	1.17162	0.272727	0.58801	1	3434	tags=61%,	list=40%,	signal=102%	na_pos
3h_Curated	HEIDENBLAD_AMPLICON_12P11_12_DN	15	0.401677	1.17093	0.274123	0.588891	1	2575	tags=53%,	list=30%,	signal=76%	na_pos
3h_Curated	WP_IL5_SIGNALING	29	0.359593	1.17072	0.264798	0.588931	1	656	tags=17%,	list=8%,	signal=19%	na_pos
3h_Curated	ALONSO_METASTASIS_EMT_UP	20	0.380356	1.17054	0.280553	0.588907	1	1099	tags=30%,	list=13%,	signal=34%	na_pos
3h_Curated	REACTOME_RHO_GTPASES_ACTIVATE_IQGAPS	19	0.383981	1.16874	0.284004	0.591937	1	2769	tags=53%,	list=32%,	signal=78%	na_pos
3h_Curated	MURAKAMI_UV_RESPONSE_6HR_UP	24	0.367572	1.16753	0.279706	0.593825	1	2672	tags=50%,	list=31%,	signal=73%	na_pos
3h_Curated	LEE_DIFFERENTIATING_T_LYMPHOCYTE	79	0.321797	1.16738	0.263263	0.5937	1	2442	tags=34%,	list=29%,	signal=47%	na_pos
3h_Curated	BLANCO_MELO_COVID19_SARS_COV_2_POS_PATIENT_LUNG_TISSUE_DN	128	0.31317	1.16604	0.267	0.595875	1	3325	tags=49%,	list=39%,	signal=79%	na_pos
3h_Curated	BROWNE_HCMV_INFECTION_24HR_DN	75	0.326954	1.16535	0.279	0.596834	1	1490	tags=24%,	list=17%,	signal=29%	na_pos
3h_Curated	CHIBA_RESPONSE_TO_TSA_UP	24	0.37337	1.1643	0.28527	0.598419	1	1292	tags=25%,	list=15%,	signal=29%	na_pos
3h_Curated	BIOCARTA_FCER1_PATHWAY	27	0.366073	1.16365	0.275934	0.599275	1	664	tags=19%,	list=8%,	signal=20%	na_pos
3h_Curated	PID_SYNDECAN_4_PATHWAY	18	0.377946	1.16273	0.28149	0.600621	1	385	tags=17%,	list=5%,	signal=17%	na_pos
3h_Curated	PID_INSULIN_GLUCOSE_PATHWAY	19	0.388922	1.16264	0.265021	0.600404	1	562	tags=11%,	list=7%,	signal=11%	na_pos
3h_Curated	REACTOME_RHOB_GTPASE_CYCLE	53	0.322995	1.16214	0.278392	0.601006	1	2251	tags=32%,	list=26%,	signal=43%	na_pos
3h_Curated	REACTOME_B_WICH_COMPLEX_POSITIVELY_REGULATES_RRNA_EXPRESSION	39	0.336251	1.16159	0.270243	0.601699	1	1448	tags=31%,	list=17%,	signal=37%	na_pos
3h_Curated	RICKMAN_HEAD_AND_NECK_CANCER_A	18	0.379945	1.16098	0.276824	0.602472	1	1979	tags=44%,	list=23%,	signal=58%	na_pos
3h_Curated	BIOCARTA_NGF_PATHWAY	15	0.401014	1.16077	0.305066	0.602485	1	228	tags=13%,	list=3%,	signal=14%	na_pos
3h_Curated	GARY_CD5_TARGETS_UP	351	0.296196	1.1604	0.193	0.602822	1	1292	tags=17%,	list=15%,	signal=19%	na_pos
3h_Curated	FIGUEROA_AML_METHYLATION_CLUSTER_3_UP	73	0.3247	1.15985	0.291	0.603495	1	482	tags=5%,	list=6%,	signal=6%	na_pos
3h_Curated	OLSSON_E2F3_TARGETS_DN	22	0.371368	1.15926	0.290698	0.604283	1	385	tags=14%,	list=5%,	signal=14%	na_pos
3h_Curated	HUTTMANN_B_CLL_POOR_SURVIVAL_UP	152	0.304984	1.15895	0.255	0.604502	1	3746	tags=57%,	list=44%,	signal=99%	na_pos
3h_Curated	MOREAUX_B_LYMPHOCYTE_MATURATION_BY_TACI_UP	37	0.345077	1.15864	0.284995	0.60471	1	1480	tags=27%,	list=17%,	signal=33%	na_pos
3h_Curated	DOUGLAS_BMI1_TARGETS_DN	205	0.306762	1.1585	0.23	0.604566	1	791	tags=10%,	list=9%,	signal=11%	na_pos
3h_Curated	AKL_HTLV1_INFECTION_DN	29	0.356211	1.15831	0.295031	0.604563	1	754	tags=21%,	list=9%,	signal=23%	na_pos
3h_Curated	BURTON_ADIPOGENESIS_11	31	0.352728	1.15803	0.28	0.604764	1	1881	tags=35%,	list=22%,	signal=45%	na_pos
3h_Curated	BURTON_ADIPOGENESIS_PEAK_AT_8HR	24	0.364877	1.15757	0.278947	0.60528	1	1278	tags=33%,	list=15%,	signal=39%	na_pos
3h_Curated	BROWNE_HCMV_INFECTION_16HR_UP	138	0.308075	1.15627	0.26	0.607403	1	1914	tags=29%,	list=22%,	signal=37%	na_pos
3h_Curated	VANLOO_SP3_TARGETS_DN	44	0.329199	1.15576	0.29078	0.608039	1	3719	tags=59%,	list=43%,	signal=104%	na_pos
3h_Curated	PID_ERA_GENOMIC_PATHWAY	42	0.338606	1.15575	0.268839	0.607669	1	656	tags=17%,	list=8%,	signal=18%	na_pos
3h_Curated	NAKAMURA_CANCER_MICROENVIRONMENT_DN	38	0.336145	1.15519	0.285425	0.608432	1	1186	tags=16%,	list=14%,	signal=18%	na_pos
3h_Curated	SARRIO_EPITHELIAL_MESENCHYMAL_TRANSITION_UP	129	0.311181	1.1543	0.286	0.609763	1	614	tags=10%,	list=7%,	signal=11%	na_pos
3h_Curated	BIOCARTA_FMLP_PATHWAY	23	0.364702	1.15417	0.279616	0.609639	1	590	tags=22%,	list=7%,	signal=23%	na_pos
3h_Curated	KEGG_MEDICUS_REFERENCE_BRANCHING_MICROTUBULE_NUCLEATION	19	0.381666	1.15357	0.291221	0.610475	1	885	tags=26%,	list=10%,	signal=29%	na_pos
3h_Curated	REACTOME_RESPONSE_TO_ELEVATED_PLATELET_CYTOSOLIC_CA2	58	0.318726	1.1533	0.282565	0.610592	1	787	tags=16%,	list=9%,	signal=17%	na_pos
3h_Curated	KYNG_WERNER_SYNDROM_AND_NORMAL_AGING_UP	52	0.327986	1.15287	0.280242	0.611024	1	973	tags=17%,	list=11%,	signal=19%	na_pos
3h_Curated	TAKAO_RESPONSE_TO_UVB_RADIATION_UP	75	0.318064	1.15129	0.299599	0.613698	1	14	tags=1%,	list=0%,	signal=1%	na_pos
3h_Curated	BROWNE_HCMV_INFECTION_16HR_DN	42	0.33763	1.15089	0.286004	0.614101	1	610	tags=17%,	list=7%,	signal=18%	na_pos
3h_Curated	WP_ALZHEIMERS_DISEASE_AND_MIRNA_EFFECTS	161	0.305541	1.15082	0.256	0.613863	1	619	tags=11%,	list=7%,	signal=12%	na_pos
3h_Curated	BASAKI_YBX1_TARGETS_UP	231	0.296045	1.15059	0.229	0.613902	1	1360	tags=20%,	list=16%,	signal=23%	na_pos
3h_Curated	IZADPANAH_STEM_CELL_ADIPOSE_VS_BONE_UP	61	0.322949	1.14999	0.291165	0.614667	1	3144	tags=48%,	list=37%,	signal=75%	na_pos
3h_Curated	PID_P38_MKK3_6PATHWAY	17	0.390299	1.14971	0.295011	0.614851	1	2909	tags=53%,	list=34%,	signal=80%	na_pos
3h_Curated	CHIBA_RESPONSE_TO_TSA	40	0.336926	1.14947	0.283688	0.614959	1	2467	tags=38%,	list=29%,	signal=52%	na_pos
3h_Curated	BRUINS_UVC_RESPONSE_VIA_TP53_GROUP_D	118	0.30827	1.14904	0.287	0.615442	1	2230	tags=35%,	list=26%,	signal=46%	na_pos
3h_Curated	CAIRO_LIVER_DEVELOPMENT_DN	79	0.318493	1.14881	0.294	0.61548	1	218	tags=6%,	list=3%,	signal=6%	na_pos
3h_Curated	REACTOME_RESPONSE_OF_EIF2AK4_GCN2_TO_AMINO_ACID_DEFICIENCY	95	0.317543	1.14868	0.282	0.615334	1	5474	tags=92%,	list=64%,	signal=252%	na_pos
3h_Curated	DOUGLAS_BMI1_TARGETS_UP	350	0.294522	1.14829	0.208	0.615696	1	2519	tags=35%,	list=29%,	signal=47%	na_pos
3h_Curated	WP_THYROID_STIMULATING_HORMONE_TSH_SIGNALING	51	0.326729	1.1482	0.273186	0.61551	1	2712	tags=41%,	list=32%,	signal=60%	na_pos
3h_Curated	WP_NANOPARTICLEMEDIATED_ACTIVATION_OF_RECEPTOR_SIGNALING	19	0.375553	1.14752	0.309189	0.616439	1	515	tags=11%,	list=6%,	signal=11%	na_pos
3h_Curated	COLDREN_GEFITINIB_RESISTANCE_UP	59	0.323923	1.1467	0.283417	0.617648	1	4299	tags=71%,	list=50%,	signal=142%	na_pos
3h_Curated	REACTOME_ESR_MEDIATED_SIGNALING	130	0.305966	1.14606	0.266	0.618509	1	2613	tags=35%,	list=31%,	signal=49%	na_pos
3h_Curated	SCHLOSSER_SERUM_RESPONSE_UP	79	0.31763	1.14422	0.289	0.621718	1	2149	tags=33%,	list=25%,	signal=44%	na_pos
3h_Curated	RUTELLA_RESPONSE_TO_HGF_UP	249	0.296018	1.14368	0.226	0.622384	1	1813	tags=27%,	list=21%,	signal=33%	na_pos
3h_Curated	AUNG_GASTRIC_CANCER	32	0.34425	1.14331	0.293456	0.622713	1	812	tags=19%,	list=9%,	signal=21%	na_pos
3h_Curated	REACTOME_SIALIC_ACID_METABOLISM	15	0.394236	1.14314	0.293588	0.622684	1	1346	tags=27%,	list=16%,	signal=32%	na_pos
3h_Curated	KEGG_MEDICUS_REFERENCE_TSH_TG_SIGNALING_PATHWAY	15	0.392919	1.14293	0.30955	0.622705	1	1496	tags=33%,	list=17%,	signal=40%	na_pos
3h_Curated	MIKKELSEN_NPC_HCP_WITH_H3K4ME3_AND_H3K27ME3	49	0.324385	1.14275	0.296185	0.622689	1	2972	tags=49%,	list=35%,	signal=75%	na_pos
3h_Curated	REACTOME_ESTROGEN_DEPENDENT_GENE_EXPRESSION	90	0.312252	1.14232	0.297	0.623132	1	2613	tags=36%,	list=31%,	signal=51%	na_pos
3h_Curated	MEBARKI_HCC_PROGENITOR_FZD8CRD_UP	343	0.292148	1.14229	0.196	0.622794	1	1164	tags=14%,	list=14%,	signal=15%	na_pos
3h_Curated	WEIGEL_OXIDATIVE_STRESS_RESPONSE	25	0.352611	1.14096	0.298319	0.625075	1	920	tags=20%,	list=11%,	signal=22%	na_pos
3h_Curated	PID_DELTA_NP63_PATHWAY	23	0.352847	1.14	0.313684	0.626633	1	1934	tags=35%,	list=23%,	signal=45%	na_pos
3h_Curated	KYNG_DNA_DAMAGE_BY_4NQO_OR_UV	36	0.335243	1.13939	0.300407	0.627488	1	4336	tags=72%,	list=51%,	signal=146%	na_pos
3h_Curated	LINDVALL_IMMORTALIZED_BY_TERT_UP	37	0.335958	1.139	0.288325	0.627877	1	2761	tags=46%,	list=32%,	signal=68%	na_pos
3h_Curated	FORTSCHEGGER_PHF8_TARGETS_UP	163	0.304949	1.1388	0.277	0.627906	1	1413	tags=25%,	list=17%,	signal=29%	na_pos
3h_Curated	WP_FACTORS_AND_PATHWAYS_AFFECTING_INSULINLIKE_GROWTH_FACTOR_IGF1AKT_SIGNALING	25	0.355767	1.13861	0.302495	0.627917	1	3518	tags=60%,	list=41%,	signal=102%	na_pos
3h_Curated	REACTOME_NETRIN_1_SIGNALING	20	0.359921	1.138	0.298097	0.628722	1	4140	tags=75%,	list=48%,	signal=145%	na_pos
3h_Curated	GAVIN_FOXP3_TARGETS_CLUSTER_T4	54	0.319313	1.13769	0.280808	0.62896	1	1176	tags=22%,	list=14%,	signal=26%	na_pos
3h_Curated	CHAUHAN_RESPONSE_TO_METHOXYESTRADIOL_DN	86	0.313106	1.1374	0.307	0.629147	1	486	tags=6%,	list=6%,	signal=6%	na_pos
3h_Curated	REACTOME_RNA_POLYMERASE_I_PROMOTER_ESCAPE	40	0.336126	1.13639	0.287298	0.6308	1	1486	tags=33%,	list=17%,	signal=39%	na_pos
3h_Curated	BURTON_ADIPOGENESIS_7	28	0.356733	1.13611	0.293388	0.630956	1	4464	tags=75%,	list=52%,	signal=156%	na_pos
3h_Curated	REACTOME_DISEASES_OF_GLYCOSYLATION	67	0.317164	1.13597	0.31031	0.630853	1	1560	tags=25%,	list=18%,	signal=31%	na_pos
3h_Curated	FLECHNER_BIOPSY_KIDNEY_TRANSPLANT_OK_VS_DONOR_DN	18	0.37074	1.13545	0.284946	0.63154	1	4138	tags=72%,	list=48%,	signal=140%	na_pos
3h_Curated	KYNG_ENVIRONMENTAL_STRESS_RESPONSE_NOT_BY_GAMMA_IN_OLD	19	0.372225	1.13444	0.313305	0.633118	1	1114	tags=21%,	list=13%,	signal=24%	na_pos
3h_Curated	PURBEY_TARGETS_OF_CTBP1_NOT_SATB1_UP	162	0.296357	1.13427	0.283	0.633085	1	1399	tags=21%,	list=16%,	signal=25%	na_pos
3h_Curated	KATSANOU_ELAVL1_TARGETS_DN	59	0.315835	1.13408	0.298193	0.633057	1	1548	tags=24%,	list=18%,	signal=29%	na_pos
3h_Curated	REACTOME_TRAF6_MEDIATED_NF_KB_ACTIVATION	18	0.381004	1.13375	0.321467	0.633332	1	3040	tags=50%,	list=36%,	signal=77%	na_pos
3h_Curated	LEE_METASTASIS_AND_ALTERNATIVE_SPLICING_UP	35	0.339649	1.13326	0.298156	0.633949	1	896	tags=20%,	list=10%,	signal=22%	na_pos
3h_Curated	PID_P38_ALPHA_BETA_DOWNSTREAM_PATHWAY	28	0.344595	1.13303	0.291753	0.634022	1	773	tags=21%,	list=9%,	signal=23%	na_pos
3h_Curated	REACTOME_CARBOXYTERMINAL_POST_TRANSLATIONAL_MODIFICATIONS_OF_TUBULIN	17	0.381826	1.1324	0.298687	0.634834	1	1171	tags=29%,	list=14%,	signal=34%	na_pos
3h_Curated	JAZAG_TGFB1_SIGNALING_VIA_SMAD4_DN	28	0.346422	1.13225	0.305383	0.634728	1	3222	tags=50%,	list=38%,	signal=80%	na_pos
3h_Curated	NADLER_OBESITY_UP	29	0.341212	1.13194	0.309353	0.634953	1	2987	tags=52%,	list=35%,	signal=79%	na_pos
3h_Curated	UEDA_PERIFERAL_CLOCK	115	0.301933	1.13117	0.304	0.636138	1	2933	tags=43%,	list=34%,	signal=64%	na_pos
3h_Curated	REACTOME_METABOLISM_OF_WATER_SOLUBLE_VITAMINS_AND_COFACTORS	66	0.316286	1.13108	0.305611	0.635924	1	3222	tags=52%,	list=38%,	signal=82%	na_pos
3h_Curated	KEGG_PRION_DISEASES	18	0.37992	1.1304	0.307027	0.636908	1	1568	tags=33%,	list=18%,	signal=41%	na_pos
3h_Curated	LIU_PROSTATE_CANCER_UP	68	0.312619	1.13039	0.303303	0.636539	1	2856	tags=38%,	list=33%,	signal=57%	na_pos
3h_Curated	BOYLAN_MULTIPLE_MYELOMA_PCA3_DN	27	0.341675	1.1295	0.308489	0.637968	1	969	tags=22%,	list=11%,	signal=25%	na_pos
3h_Curated	DASU_IL6_SIGNALING_SCAR_UP	19	0.37973	1.12945	0.310235	0.637698	1	1737	tags=32%,	list=20%,	signal=40%	na_pos
3h_Curated	REACTOME_INTRA_GOLGI_TRAFFIC	32	0.337235	1.12943	0.292482	0.637343	1	4599	tags=78%,	list=54%,	signal=168%	na_pos
3h_Curated	CHUNG_BLISTER_CYTOTOXICITY_DN	26	0.350256	1.12934	0.312369	0.637153	1	807	tags=19%,	list=9%,	signal=21%	na_pos
3h_Curated	LEIN_OLIGODENDROCYTE_MARKERS	30	0.338857	1.12918	0.311408	0.637096	1	2973	tags=53%,	list=35%,	signal=81%	na_pos
3h_Curated	DURCHDEWALD_SKIN_CARCINOGENESIS_UP	49	0.322844	1.12888	0.275202	0.637311	1	389	tags=12%,	list=5%,	signal=13%	na_pos
3h_Curated	WP_ADHD_AND_AUTISM_ASD_PATHWAYS	128	0.302546	1.12849	0.305	0.637697	1	1317	tags=16%,	list=15%,	signal=19%	na_pos
3h_Curated	BLANCO_MELO_COVID19_SARS_COV_2_INFECTION_A594_ACE2_EXPRESSING_CELLS_DN	45	0.324854	1.12789	0.305752	0.638523	1	626	tags=13%,	list=7%,	signal=14%	na_pos
3h_Curated	DACOSTA_UV_RESPONSE_VIA_ERCC3_UP	251	0.291071	1.127	0.255	0.639967	1	1420	tags=18%,	list=17%,	signal=20%	na_pos
3h_Curated	WP_EMBRYONIC_STEM_CELL_PLURIPOTENCY_PATHWAYS	50	0.323601	1.12698	0.311871	0.639612	1	459	tags=14%,	list=5%,	signal=15%	na_pos
3h_Curated	BURTON_ADIPOGENESIS_12	28	0.343265	1.12672	0.310417	0.639733	1	795	tags=14%,	list=9%,	signal=16%	na_pos
3h_Curated	MACAEVA_PBMC_RESPONSE_TO_IR	61	0.321987	1.12611	0.299599	0.640561	1	815	tags=20%,	list=10%,	signal=22%	na_pos
3h_Curated	CHOW_RASSF1_TARGETS_DN	28	0.340901	1.12569	0.304214	0.641003	1	4650	tags=82%,	list=54%,	signal=179%	na_pos
3h_Curated	FOSTER_KDM1A_TARGETS_UP	54	0.32222	1.12497	0.31996	0.642025	1	791	tags=15%,	list=9%,	signal=16%	na_pos
3h_Curated	DARWICHE_PAPILLOMA_RISK_HIGH_DN	104	0.301923	1.12437	0.299	0.642902	1	718	tags=8%,	list=8%,	signal=8%	na_pos
3h_Curated	PID_RET_PATHWAY	28	0.341348	1.12425	0.306186	0.642771	1	1027	tags=25%,	list=12%,	signal=28%	na_pos
3h_Curated	HEIDENBLAD_AMPLICON_8Q24_DN	26	0.351924	1.12406	0.303942	0.642774	1	3872	tags=69%,	list=45%,	signal=126%	na_pos
3h_Curated	HOLLEMAN_VINCRISTINE_RESISTANCE_B_ALL_UP	23	0.361892	1.12392	0.309148	0.642684	1	1443	tags=30%,	list=17%,	signal=37%	na_pos
3h_Curated	KYNG_ENVIRONMENTAL_STRESS_RESPONSE_NOT_BY_UV_IN_OLD	15	0.382703	1.12101	0.32553	0.648188	1	622	tags=13%,	list=7%,	signal=14%	na_pos
3h_Curated	WP_WNTBETACATENIN_SIGNALING_IN_LEUKEMIA	17	0.366204	1.12038	0.320304	0.649043	1	656	tags=24%,	list=8%,	signal=25%	na_pos
3h_Curated	BROWNE_HCMV_INFECTION_48HR_DN	207	0.292008	1.12035	0.288	0.648732	1	2855	tags=40%,	list=33%,	signal=59%	na_pos
3h_Curated	PID_FGF_PATHWAY	26	0.350124	1.12018	0.327749	0.648656	1	312	tags=12%,	list=4%,	signal=12%	na_pos
3h_Curated	WP_MBDNF_AND_PROBDNF_REGULATION_OF_GABA_NEUROTRANSMISSION	15	0.39066	1.11989	0.31753	0.648861	1	755	tags=20%,	list=9%,	signal=22%	na_pos
3h_Curated	REACTOME_RHO_GTPASES_ACTIVATE_CIT	15	0.384575	1.11986	0.325967	0.648549	1	2713	tags=53%,	list=32%,	signal=78%	na_pos
3h_Curated	WP_COPPER_HOMEOSTASIS	32	0.34273	1.11982	0.329569	0.648243	1	707	tags=16%,	list=8%,	signal=17%	na_pos
3h_Curated	QI_HYPOXIA	83	0.31012	1.1194	0.308	0.648686	1	3958	tags=61%,	list=46%,	signal=113%	na_pos
3h_Curated	REACTOME_TP53_REGULATES_TRANSCRIPTION_OF_ADDITIONAL_CELL_CYCLE_GENES_WHOSE_EXACT_ROLE_IN_THE_P53_PATHWAY_REMAIN_UNCERTAIN	18	0.371263	1.11923	0.324862	0.64863	1	1781	tags=33%,	list=21%,	signal=42%	na_pos
3h_Curated	SIMBULAN_UV_RESPONSE_IMMORTALIZED_DN	21	0.354553	1.11855	0.310782	0.649618	1	3218	tags=57%,	list=38%,	signal=91%	na_pos
3h_Curated	COLDREN_GEFITINIB_RESISTANCE_DN	125	0.299211	1.11848	0.303	0.649364	1	2295	tags=30%,	list=27%,	signal=41%	na_pos
3h_Curated	DARWICHE_SQUAMOUS_CELL_CARCINOMA_DN	102	0.3011	1.11841	0.322	0.649127	1	718	tags=8%,	list=8%,	signal=8%	na_pos
3h_Curated	ENK_UV_RESPONSE_EPIDERMIS_UP	197	0.293882	1.11837	0.307	0.648846	1	2115	tags=32%,	list=25%,	signal=42%	na_pos
3h_Curated	LIU_TARGETS_OF_VMYB_VS_CMYB_DN	18	0.369198	1.11793	0.329706	0.64934	1	3363	tags=56%,	list=39%,	signal=91%	na_pos
3h_Curated	BOYAULT_LIVER_CANCER_SUBCLASS_G2	18	0.360908	1.11764	0.297414	0.649536	1	2326	tags=39%,	list=27%,	signal=53%	na_pos
3h_Curated	MANNE_COVID19_ICU_VS_HEALTHY_DONOR_PLATELETS_DN	39	0.330158	1.1175	0.312245	0.649432	1	1487	tags=28%,	list=17%,	signal=34%	na_pos
3h_Curated	ZHAN_MULTIPLE_MYELOMA_LB_DN	16	0.374167	1.1164	0.327851	0.651308	1	2073	tags=44%,	list=24%,	signal=58%	na_pos
3h_Curated	MILI_PSEUDOPODIA	33	0.335237	1.11587	0.328236	0.652007	1	858	tags=15%,	list=10%,	signal=17%	na_pos
3h_Curated	BLANCO_MELO_COVID19_SARS_COV_2_INFECTION_A594_CELLS_DN	36	0.326134	1.1153	0.319756	0.65278	1	521	tags=11%,	list=6%,	signal=12%	na_pos
3h_Curated	KEGG_MEDICUS_REFERENCE_CONDENSIN_LOADING	18	0.368379	1.11496	0.318622	0.6531	1	1717	tags=33%,	list=20%,	signal=42%	na_pos
3h_Curated	REACTOME_SIGNALING_BY_MODERATE_KINASE_ACTIVITY_BRAF_MUTANTS	28	0.341113	1.11411	0.339193	0.654442	1	452	tags=14%,	list=5%,	signal=15%	na_pos
3h_Curated	HOWLIN_CITED1_TARGETS_1_UP	17	0.369027	1.11408	0.311015	0.654111	1	50	tags=6%,	list=1%,	signal=6%	na_pos
3h_Curated	PID_THROMBIN_PAR1_PATHWAY	25	0.351143	1.11382	0.321577	0.654234	1	38	tags=4%,	list=0%,	signal=4%	na_pos
3h_Curated	BOHN_PRIMARY_IMMUNODEFICIENCY_SYNDROM_UP	32	0.334967	1.11277	0.330247	0.655946	1	281	tags=6%,	list=3%,	signal=6%	na_pos
3h_Curated	BRACHAT_RESPONSE_TO_CAMPTOTHECIN_UP	16	0.37396	1.11191	0.324146	0.657268	1	2451	tags=44%,	list=29%,	signal=61%	na_pos
3h_Curated	WP_PARKINSONS_DISEASE_PATHWAY	22	0.353463	1.11168	0.312961	0.657335	1	3100	tags=59%,	list=36%,	signal=92%	na_pos
3h_Curated	PID_WNT_NONCANONICAL_PATHWAY	25	0.348684	1.11165	0.312762	0.657014	1	1177	tags=24%,	list=14%,	signal=28%	na_pos
3h_Curated	WENG_POR_TARGETS_LIVER_UP	24	0.336728	1.11162	0.327122	0.656677	1	2961	tags=50%,	list=35%,	signal=76%	na_pos
3h_Curated	REACTOME_SELENOAMINO_ACID_METABOLISM	105	0.300518	1.11154	0.326	0.65646	1	5474	tags=91%,	list=64%,	signal=251%	na_pos
3h_Curated	WP_KISSPEPTINKISSPEPTIN_RECEPTOR_SYSTEM_IN_THE_OVARY	19	0.371868	1.11133	0.332258	0.656483	1	710	tags=21%,	list=8%,	signal=23%	na_pos
3h_Curated	WP_EGFR_TYROSINE_KINASE_INHIBITOR_RESISTANCE	50	0.320873	1.10974	0.319235	0.659295	1	831	tags=20%,	list=10%,	signal=22%	na_pos
3h_Curated	PID_ERBB2_ERBB3_PATHWAY	34	0.332263	1.10938	0.32449	0.659632	1	374	tags=12%,	list=4%,	signal=12%	na_pos
3h_Curated	REACTOME_RAC3_GTPASE_CYCLE	59	0.306848	1.10926	0.314945	0.659493	1	713	tags=14%,	list=8%,	signal=15%	na_pos
3h_Curated	STREICHER_LSM1_TARGETS_UP	33	0.336738	1.1084	0.343299	0.660853	1	816	tags=18%,	list=10%,	signal=20%	na_pos
3h_Curated	LANDIS_BREAST_CANCER_PROGRESSION_UP	39	0.33088	1.1084	0.325534	0.660477	1	3813	tags=62%,	list=45%,	signal=111%	na_pos
3h_Curated	COLINA_TARGETS_OF_4EBP1_AND_4EBP2	213	0.286602	1.10822	0.313	0.660455	1	896	tags=11%,	list=10%,	signal=12%	na_pos
3h_Curated	PID_PS1_PATHWAY	37	0.331049	1.10803	0.330285	0.660458	1	656	tags=16%,	list=8%,	signal=17%	na_pos
3h_Curated	CEBALLOS_TARGETS_OF_TP53_AND_MYC_DN	19	0.363781	1.10784	0.334405	0.660455	1	383	tags=16%,	list=4%,	signal=16%	na_pos
3h_Curated	REACTOME_SUMOYLATION_OF_INTRACELLULAR_RECEPTORS	16	0.379917	1.10779	0.31413	0.660175	1	949	tags=19%,	list=11%,	signal=21%	na_pos
3h_Curated	REACTOME_TRANSMISSION_ACROSS_CHEMICAL_SYNAPSES	88	0.306501	1.1054	0.331331	0.66459	1	1036	tags=17%,	list=12%,	signal=19%	na_pos
3h_Curated	CHIANG_LIVER_CANCER_SUBCLASS_POLYSOMY7_UP	21	0.356924	1.10506	0.339683	0.664929	1	1668	tags=29%,	list=20%,	signal=35%	na_pos
3h_Curated	CREIGHTON_ENDOCRINE_THERAPY_RESISTANCE_3	384	0.2853	1.10482	0.278	0.665003	1	2752	tags=36%,	list=32%,	signal=51%	na_pos
3h_Curated	LEIN_CEREBELLUM_MARKERS	28	0.340007	1.10457	0.310451	0.665135	1	2063	tags=36%,	list=24%,	signal=47%	na_pos
3h_Curated	WP_CLOCKCONTROLLED_AUTOPHAGY_IN_BONE_METABOLISM	40	0.324101	1.10447	0.322482	0.664925	1	2848	tags=48%,	list=33%,	signal=71%	na_pos
3h_Curated	ZHANG_TARGETS_OF_EWSR1_FLI1_FUSION	48	0.322342	1.10443	0.319598	0.664644	1	957	tags=21%,	list=11%,	signal=23%	na_pos
3h_Curated	WP_GLYCOSYLATION_AND_RELATED_CONGENITAL_DEFECTS	22	0.353069	1.10426	0.325532	0.664597	1	2921	tags=55%,	list=34%,	signal=83%	na_pos
3h_Curated	REACTOME_RESOLUTION_OF_D_LOOP_STRUCTURES	26	0.342875	1.10401	0.327801	0.664682	1	2044	tags=38%,	list=24%,	signal=50%	na_pos
3h_Curated	WP_BREAST_CANCER_PATHWAY	80	0.307346	1.10331	0.339	0.665738	1	752	tags=16%,	list=9%,	signal=18%	na_pos
3h_Curated	ZAMORA_NOS2_TARGETS_DN	51	0.314531	1.10329	0.321285	0.665376	1	3701	tags=61%,	list=43%,	signal=107%	na_pos
3h_Curated	REACTOME_CLASS_B_2_SECRETIN_FAMILY_RECEPTORS	19	0.369839	1.10298	0.338235	0.665625	1	3979	tags=68%,	list=47%,	signal=128%	na_pos
3h_Curated	IBRAHIM_NRF2_DOWN	101	0.303994	1.10236	0.342	0.666543	1	4163	tags=60%,	list=49%,	signal=116%	na_pos
3h_Curated	HOSHIDA_LIVER_CANCER_SUBCLASS_S1	131	0.293635	1.10218	0.324	0.666502	1	1036	tags=18%,	list=12%,	signal=21%	na_pos
3h_Curated	SCHLOSSER_MYC_TARGETS_AND_SERUM_RESPONSE_UP	47	0.312345	1.10177	0.333669	0.666924	1	3888	tags=66%,	list=45%,	signal=120%	na_pos
3h_Curated	REACTOME_RECYCLING_PATHWAY_OF_L1	30	0.327823	1.10162	0.340602	0.666829	1	885	tags=23%,	list=10%,	signal=26%	na_pos
3h_Curated	WP_HIPPOYAP_SIGNALING	17	0.368434	1.10132	0.339891	0.667033	1	1980	tags=41%,	list=23%,	signal=53%	na_pos
3h_Curated	GAVIN_FOXP3_TARGETS_CLUSTER_T7	77	0.306417	1.10095	0.335335	0.667412	1	166	tags=3%,	list=2%,	signal=3%	na_pos
3h_Curated	NIKOLSKY_BREAST_CANCER_16Q24_AMPLICON	39	0.316523	1.09928	0.317073	0.670435	1	1571	tags=33%,	list=18%,	signal=41%	na_pos
3h_Curated	NIKOLSKY_BREAST_CANCER_8Q23_Q24_AMPLICON	85	0.298912	1.09868	0.35	0.671274	1	4141	tags=62%,	list=48%,	signal=120%	na_pos
3h_Curated	ZHAN_LATE_DIFFERENTIATION_GENES_UP	17	0.365672	1.09788	0.334061	0.672546	1	2455	tags=47%,	list=29%,	signal=66%	na_pos
3h_Curated	ZHAN_MULTIPLE_MYELOMA_CD1_VS_CD2_DN	25	0.336065	1.09748	0.354232	0.673019	1	1785	tags=32%,	list=21%,	signal=40%	na_pos
3h_Curated	WEST_ADRENOCORTICAL_TUMOR_UP	256	0.283333	1.09625	0.307	0.675137	1	687	tags=7%,	list=8%,	signal=8%	na_pos
3h_Curated	DESERT_PERIPORTAL_HEPATOCELLULAR_CARCINOMA_SUBCLASS_UP	37	0.325269	1.09496	0.341759	0.677367	1	1608	tags=24%,	list=19%,	signal=30%	na_pos
3h_Curated	BERENJENO_TRANSFORMED_BY_RHOA_UP	434	0.274723	1.09447	0.283	0.67802	1	1503	tags=19%,	list=18%,	signal=22%	na_pos
3h_Curated	REACTOME_PROGRAMMED_CELL_DEATH	151	0.293666	1.09376	0.328	0.679084	1	464	tags=7%,	list=5%,	signal=8%	na_pos
3h_Curated	SCHLOSSER_MYC_AND_SERUM_RESPONSE_SYNERGY	29	0.330254	1.09356	0.32888	0.679127	1	4524	tags=79%,	list=53%,	signal=168%	na_pos
3h_Curated	BEIER_GLIOMA_STEM_CELL_DN	29	0.33396	1.09338	0.332298	0.679121	1	2799	tags=45%,	list=33%,	signal=66%	na_pos
3h_Curated	REACTOME_SIGNALING_BY_TYPE_1_INSULIN_LIKE_GROWTH_FACTOR_1_RECEPTOR_IGF1R	18	0.358471	1.09315	0.332611	0.679198	1	2839	tags=50%,	list=33%,	signal=75%	na_pos
3h_Curated	PID_S1P_S1P3_PATHWAY	20	0.359172	1.09281	0.335789	0.679509	1	1099	tags=25%,	list=13%,	signal=29%	na_pos
3h_Curated	WP_15Q25_COPY_NUMBER_VARIATION	23	0.347067	1.09257	0.335789	0.679623	1	2952	tags=57%,	list=35%,	signal=86%	na_pos
3h_Curated	WP_CLEAR_CELL_RENAL_CELL_CARCINOMA_PATHWAYS	53	0.309794	1.09236	0.330321	0.679656	1	1744	tags=28%,	list=20%,	signal=35%	na_pos
3h_Curated	REACTOME_FCERI_MEDIATED_MAPK_ACTIVATION	19	0.359298	1.09193	0.351496	0.680142	1	664	tags=16%,	list=8%,	signal=17%	na_pos
3h_Curated	MIKKELSEN_MEF_HCP_WITH_H3_UNMETHYLATED	29	0.33412	1.09176	0.332989	0.680101	1	2414	tags=31%,	list=28%,	signal=43%	na_pos
3h_Curated	LEE_LIVER_CANCER_MYC_UP	35	0.323354	1.09173	0.358163	0.679796	1	452	tags=14%,	list=5%,	signal=15%	na_pos
3h_Curated	WP_SPHINGOLIPID_PATHWAY	18	0.366319	1.09127	0.342642	0.680372	1	2501	tags=50%,	list=29%,	signal=71%	na_pos
3h_Curated	REACTOME_MITOCHONDRIAL_TRNA_AMINOACYLATION	19	0.362923	1.09088	0.359192	0.680782	1	3260	tags=58%,	list=38%,	signal=93%	na_pos
3h_Curated	JOHANSSON_GLIOMAGENESIS_BY_PDGFB_UP	43	0.319009	1.09083	0.330637	0.680494	1	215	tags=9%,	list=3%,	signal=9%	na_pos
3h_Curated	WAKABAYASHI_ADIPOGENESIS_PPARG_BOUND_8D	413	0.275008	1.08847	0.297	0.684962	1	938	tags=11%,	list=11%,	signal=12%	na_pos
3h_Curated	WAMUNYOKOLI_OVARIAN_CANCER_GRADES_1_2_DN	27	0.336477	1.08842	0.339212	0.684665	1	2840	tags=44%,	list=33%,	signal=66%	na_pos
3h_Curated	KIM_WT1_TARGETS_8HR_DN	70	0.299184	1.08782	0.333333	0.685515	1	1474	tags=24%,	list=17%,	signal=29%	na_pos
3h_Curated	DELACROIX_RAR_BOUND_ES	247	0.280266	1.0869	0.323	0.686993	1	1569	tags=20%,	list=18%,	signal=24%	na_pos
3h_Curated	WANG_CISPLATIN_RESPONSE_AND_XPC_DN	138	0.289208	1.08672	0.356	0.686981	1	2839	tags=43%,	list=33%,	signal=63%	na_pos
3h_Curated	PID_ILK_PATHWAY	36	0.320952	1.08672	0.344229	0.686596	1	3843	tags=56%,	list=45%,	signal=100%	na_pos
3h_Curated	WATANABE_RECTAL_CANCER_RADIOTHERAPY_RESPONSIVE_DN	63	0.304618	1.08632	0.356713	0.687032	1	3024	tags=48%,	list=35%,	signal=73%	na_pos
3h_Curated	REACTOME_GLYCOSAMINOGLYCAN_METABOLISM	53	0.309851	1.08545	0.339376	0.68843	1	1481	tags=25%,	list=17%,	signal=29%	na_pos
3h_Curated	REACTOME_SIGNALING_BY_ALK_IN_CANCER	64	0.304858	1.08451	0.334334	0.690027	1	1443	tags=25%,	list=17%,	signal=30%	na_pos
3h_Curated	WP_PHYSICOCHEMICAL_FEATURES_AND_TOXICITYASSOCIATED_PATHWAYS	41	0.319504	1.08439	0.339376	0.689883	1	1999	tags=34%,	list=23%,	signal=44%	na_pos
3h_Curated	REACTOME_EUKARYOTIC_TRANSLATION_INITIATION	116	0.297244	1.08437	0.362	0.689535	1	5656	tags=94%,	list=66%,	signal=274%	na_pos
3h_Curated	WP_GLYCOLYSIS_AND_GLUCONEOGENESIS	29	0.329921	1.08421	0.342324	0.689492	1	593	tags=10%,	list=7%,	signal=11%	na_pos
3h_Curated	LINDGREN_BLADDER_CANCER_CLUSTER_1_DN	249	0.278633	1.08351	0.329	0.690553	1	1173	tags=16%,	list=14%,	signal=18%	na_pos
3h_Curated	REACTOME_PIWI_INTERACTING_RNA_PIRNA_BIOGENESIS	17	0.360106	1.08307	0.353779	0.691099	1	677	tags=12%,	list=8%,	signal=13%	na_pos
3h_Curated	CHANDRAN_METASTASIS_UP	137	0.292513	1.08287	0.359	0.691097	1	2792	tags=41%,	list=33%,	signal=60%	na_pos
3h_Curated	MARSON_FOXP3_TARGETS_DN	31	0.329364	1.08286	0.355236	0.690722	1	741	tags=19%,	list=9%,	signal=21%	na_pos
3h_Curated	REACTOME_FORMATION_OF_WDR5_CONTAINING_HISTONE_MODIFYING_COMPLEXES	35	0.325525	1.08205	0.351626	0.692	1	1580	tags=29%,	list=18%,	signal=35%	na_pos
3h_Curated	YU_BAP1_TARGETS	22	0.343106	1.08133	0.331928	0.693124	1	805	tags=23%,	list=9%,	signal=25%	na_pos
3h_Curated	POS_HISTAMINE_RESPONSE_NETWORK	17	0.366288	1.08103	0.345815	0.693342	1	2843	tags=53%,	list=33%,	signal=79%	na_pos
3h_Curated	LENAOUR_DENDRITIC_CELL_MATURATION_UP	55	0.300579	1.08033	0.357071	0.694452	1	411	tags=7%,	list=5%,	signal=8%	na_pos
3h_Curated	REACTOME_COOPERATION_OF_PREFOLDIN_AND_TRIC_CCT_IN_ACTIN_AND_TUBULIN_FOLDING	22	0.34572	1.07988	0.364119	0.695034	1	5128	tags=91%,	list=60%,	signal=227%	na_pos
3h_Curated	KAAB_HEART_ATRIUM_VS_VENTRICLE_UP	122	0.290019	1.07973	0.367	0.694966	1	2847	tags=37%,	list=33%,	signal=55%	na_pos
3h_Curated	BROWNE_HCMV_INFECTION_8HR_DN	21	0.351278	1.07953	0.346852	0.694979	1	2419	tags=38%,	list=28%,	signal=53%	na_pos
3h_Curated	MANNE_COVID19_ICU_VS_HEALTHY_DONOR_PLATELETS_UP	72	0.300054	1.07947	0.344689	0.694709	1	2267	tags=35%,	list=27%,	signal=47%	na_pos
3h_Curated	BENPORATH_ES_1	250	0.279915	1.07938	0.337	0.694518	1	1279	tags=18%,	list=15%,	signal=20%	na_pos
3h_Curated	WP_NCRNAS_INVOLVED_IN_WNT_SIGNALING_IN_HEPATOCELLULAR_CARCINOMA	43	0.317973	1.079	0.344097	0.694953	1	656	tags=14%,	list=8%,	signal=15%	na_pos
3h_Curated	FORTSCHEGGER_PHF8_TARGETS_DN	471	0.270736	1.07826	0.3	0.696088	1	2282	tags=28%,	list=27%,	signal=36%	na_pos
3h_Curated	KAMMINGA_SENESCENCE	23	0.33495	1.07816	0.35654	0.695919	1	36	tags=4%,	list=0%,	signal=4%	na_pos
3h_Curated	PID_IFNG_PATHWAY	25	0.342284	1.07651	0.359294	0.69901	1	2897	tags=52%,	list=34%,	signal=78%	na_pos
3h_Curated	REACTOME_IRS_MEDIATED_SIGNALLING	16	0.3704	1.07585	0.373781	0.699973	1	2839	tags=50%,	list=33%,	signal=75%	na_pos
3h_Curated	LEE_BMP2_TARGETS_UP	330	0.274668	1.0751	0.332	0.701131	1	2244	tags=28%,	list=26%,	signal=37%	na_pos
3h_Curated	VERHAAK_GLIOBLASTOMA_CLASSICAL	74	0.299694	1.07396	0.37	0.703154	1	772	tags=15%,	list=9%,	signal=16%	na_pos
3h_Curated	PUJANA_BREAST_CANCER_LIT_INT_NETWORK	91	0.294085	1.07371	0.37037	0.703307	1	660	tags=10%,	list=8%,	signal=11%	na_pos
3h_Curated	REACTOME_SIGNALING_BY_CSF3_G_CSF	21	0.345304	1.07274	0.354364	0.704932	1	3007	tags=57%,	list=35%,	signal=88%	na_pos
3h_Curated	REACTOME_CHROMATIN_MODIFICATIONS_DURING_THE_MATERNAL_TO_ZYGOTIC_TRANSITION_MZT	15	0.373968	1.07224	0.358388	0.705562	1	2571	tags=47%,	list=30%,	signal=67%	na_pos
3h_Curated	WANG_MLL_TARGETS	62	0.305206	1.07064	0.361723	0.708502	1	2145	tags=27%,	list=25%,	signal=36%	na_pos
3h_Curated	WP_HEPATOCYTE_GROWTH_FACTOR_RECEPTOR_SIGNALING	25	0.328334	1.07032	0.350569	0.708813	1	4530	tags=72%,	list=53%,	signal=153%	na_pos
3h_Curated	PID_HIF2PATHWAY	21	0.347678	1.07007	0.36076	0.708914	1	1568	tags=33%,	list=18%,	signal=41%	na_pos
3h_Curated	AIGNER_ZEB1_TARGETS	24	0.332005	1.06994	0.339643	0.708781	1	4251	tags=75%,	list=50%,	signal=149%	na_pos
3h_Curated	GAUSSMANN_MLL_AF4_FUSION_TARGETS_G_DN	16	0.369527	1.06874	0.361446	0.710957	1	2403	tags=50%,	list=28%,	signal=69%	na_pos
3h_Curated	YAO_HOXA10_TARGETS_VIA_PROGESTERONE_UP	33	0.327164	1.06869	0.350716	0.710661	1	2769	tags=45%,	list=32%,	signal=67%	na_pos
3h_Curated	REACTOME_PLATELET_AGGREGATION_PLUG_FORMATION	15	0.378466	1.06779	0.349277	0.712179	1	65	tags=7%,	list=1%,	signal=7%	na_pos
3h_Curated	GAUSSMANN_MLL_AF4_FUSION_TARGETS_A_UP	102	0.287962	1.06778	0.365	0.711794	1	895	tags=16%,	list=10%,	signal=17%	na_pos
3h_Curated	HADDAD_T_LYMPHOCYTE_AND_NK_PROGENITOR_UP	40	0.318949	1.06697	0.344162	0.713071	1	512	tags=10%,	list=6%,	signal=11%	na_pos
3h_Curated	REACTOME_FORMATION_OF_TUBULIN_FOLDING_INTERMEDIATES_BY_CCT_TRIC	15	0.36326	1.06665	0.36674	0.713363	1	5128	tags=93%,	list=60%,	signal=233%	na_pos
3h_Curated	ACEVEDO_LIVER_CANCER_WITH_H3K9ME3_DN	42	0.311657	1.0663	0.356566	0.713709	1	2610	tags=38%,	list=31%,	signal=55%	na_pos
3h_Curated	WP_EPO_RECEPTOR_SIGNALING	20	0.340611	1.06629	0.357827	0.713334	1	2897	tags=50%,	list=34%,	signal=75%	na_pos
3h_Curated	REACTOME_RECOGNITION_AND_ASSOCIATION_OF_DNA_GLYCOSYLASE_WITH_SITE_CONTAINING_AN_AFFECTED_PURINE	17	0.35775	1.06619	0.366667	0.71316	1	5141	tags=94%,	list=60%,	signal=236%	na_pos
3h_Curated	REACTOME_NUCLEAR_ENVELOPE_NE_REASSEMBLY	62	0.297889	1.06595	0.361361	0.71329	1	1250	tags=24%,	list=15%,	signal=28%	na_pos
3h_Curated	KEGG_MEDICUS_REFERENCE_ASSEMBLY_AND_TRAFFICKING_OF_TELOMERASE	16	0.36972	1.06547	0.369684	0.713876	1	5128	tags=94%,	list=60%,	signal=234%	na_pos
3h_Curated	COULOUARN_TEMPORAL_TGFB1_SIGNATURE_UP	69	0.294743	1.0652	0.354709	0.714061	1	3891	tags=58%,	list=46%,	signal=106%	na_pos
3h_Curated	SA_B_CELL_RECEPTOR_COMPLEXES	18	0.349269	1.06408	0.358613	0.716043	1	5006	tags=83%,	list=59%,	signal=201%	na_pos
3h_Curated	BLANCO_MELO_BRONCHIAL_EPITHELIAL_CELLS_INFLUENZA_A_INFECTION_DN	48	0.308921	1.06237	0.368952	0.719274	1	4086	tags=65%,	list=48%,	signal=123%	na_pos
3h_Curated	SANSOM_APC_TARGETS	121	0.285079	1.06232	0.374	0.718982	1	3093	tags=44%,	list=36%,	signal=68%	na_pos
3h_Curated	BONCI_TARGETS_OF_MIR15A_AND_MIR16_1	46	0.307718	1.06223	0.360606	0.718777	1	1240	tags=26%,	list=15%,	signal=30%	na_pos
3h_Curated	SENGUPTA_EBNA1_ANTICORRELATED	71	0.290405	1.06197	0.375752	0.718922	1	1225	tags=25%,	list=14%,	signal=29%	na_pos
3h_Curated	WP_PI3KAKT_SIGNALING	129	0.285611	1.06194	0.388	0.718583	1	2315	tags=34%,	list=27%,	signal=46%	na_pos
3h_Curated	WP_IL2_SIGNALING	28	0.331284	1.06155	0.377436	0.719019	1	2839	tags=46%,	list=33%,	signal=69%	na_pos
3h_Curated	REACTOME_SIGNALING_BY_NUCLEAR_RECEPTORS	166	0.278093	1.06139	0.375	0.718933	1	2449	tags=31%,	list=29%,	signal=43%	na_pos
3h_Curated	HEDENFALK_BREAST_CANCER_BRACX_DN	17	0.351435	1.06134	0.383772	0.718618	1	2041	tags=35%,	list=24%,	signal=46%	na_pos
3h_Curated	KEGG_NEUROACTIVE_LIGAND_RECEPTOR_INTERACTION	15	0.377715	1.0609	0.370536	0.719137	1	581	tags=13%,	list=7%,	signal=14%	na_pos
3h_Curated	PID_MYC_REPRESS_PATHWAY	41	0.302374	1.06076	0.362715	0.719032	1	3923	tags=61%,	list=46%,	signal=112%	na_pos
3h_Curated	BENPORATH_ES_2	18	0.35256	1.06044	0.367325	0.719316	1	1662	tags=39%,	list=19%,	signal=48%	na_pos
3h_Curated	WP_MITOCHONDRIAL_FATTY_ACID_OXIDATION_DISORDERS	15	0.366978	1.05931	0.375556	0.721245	1	196	tags=13%,	list=2%,	signal=14%	na_pos
3h_Curated	REACTOME_FORMATION_OF_THE_CORNIFIED_ENVELOPE	23	0.338355	1.05914	0.367326	0.721215	1	611	tags=17%,	list=7%,	signal=19%	na_pos
3h_Curated	REACTOME_GROWTH_HORMONE_RECEPTOR_SIGNALING	15	0.368157	1.05912	0.36689	0.720842	1	2098	tags=40%,	list=25%,	signal=53%	na_pos
3h_Curated	ZHAN_MULTIPLE_MYELOMA_CD2_UP	21	0.335078	1.05866	0.377119	0.721421	1	814	tags=19%,	list=10%,	signal=21%	na_pos
3h_Curated	KEGG_ACUTE_MYELOID_LEUKEMIA	37	0.313912	1.05809	0.363452	0.722213	1	1257	tags=24%,	list=15%,	signal=28%	na_pos
3h_Curated	ZHANG_GATA6_TARGETS_DN	29	0.324636	1.05745	0.380903	0.723171	1	4049	tags=66%,	list=47%,	signal=124%	na_pos
3h_Curated	PID_NFAT_3PATHWAY	42	0.304703	1.05733	0.375126	0.722994	1	590	tags=14%,	list=7%,	signal=15%	na_pos
3h_Curated	WP_GNAQ_PATHWAYS_IN_PORTWINE_STAIN	18	0.353673	1.05625	0.378936	0.724868	1	1257	tags=28%,	list=15%,	signal=32%	na_pos
3h_Curated	KEGG_COLORECTAL_CANCER	41	0.310331	1.05557	0.36714	0.725919	1	656	tags=15%,	list=8%,	signal=16%	na_pos
3h_Curated	BIOCARTA_MET_PATHWAY	23	0.335978	1.05434	0.369979	0.728134	1	4530	tags=74%,	list=53%,	signal=157%	na_pos
3h_Curated	WP_AUTOPHAGY	23	0.32884	1.05423	0.379747	0.727993	1	3387	tags=57%,	list=40%,	signal=93%	na_pos
3h_Curated	WP_EGFEGFR_SIGNALING	108	0.287316	1.05365	0.386	0.728824	1	755	tags=14%,	list=9%,	signal=15%	na_pos
3h_Curated	SCHLINGEMANN_SKIN_CARCINOGENESIS_TPA_UP	21	0.335821	1.05339	0.363057	0.728949	1	2685	tags=52%,	list=31%,	signal=76%	na_pos
3h_Curated	MARTINEZ_TP53_TARGETS_DN	364	0.266009	1.05264	0.377	0.730119	1	2091	tags=25%,	list=24%,	signal=31%	na_pos
3h_Curated	WP_P38_MAPK_SIGNALING	26	0.327226	1.05259	0.371996	0.729849	1	3861	tags=62%,	list=45%,	signal=112%	na_pos
3h_Curated	RODRIGUES_THYROID_CARCINOMA_POORLY_DIFFERENTIATED_DN	468	0.264492	1.05069	0.369	0.733491	1	1104	tags=16%,	list=13%,	signal=17%	na_pos
3h_Curated	REACTOME_TRANSCRIPTIONAL_REGULATION_OF_GRANULOPOIESIS	30	0.312713	1.05043	0.370485	0.733652	1	1448	tags=30%,	list=17%,	signal=36%	na_pos
3h_Curated	NIKOLSKY_BREAST_CANCER_16P13_AMPLICON	82	0.28969	1.0504	0.389389	0.733318	1	3971	tags=57%,	list=46%,	signal=106%	na_pos
3h_Curated	HOLLERN_EMT_BREAST_TUMOR_DN	81	0.286793	1.04963	0.385	0.734589	1	2244	tags=33%,	list=26%,	signal=45%	na_pos
3h_Curated	MCCABE_HOXC6_TARGETS_CANCER_DN	19	0.342923	1.04948	0.385946	0.73452	1	3194	tags=53%,	list=37%,	signal=84%	na_pos
3h_Curated	REACTOME_TRANSPORT_OF_BILE_SALTS_AND_ORGANIC_ACIDS_METAL_IONS_AND_AMINE_COMPOUNDS	21	0.33534	1.0492	0.376734	0.734769	1	592	tags=19%,	list=7%,	signal=20%	na_pos
3h_Curated	REACTOME_KERATINIZATION	23	0.338355	1.04895	0.36936	0.734878	1	611	tags=17%,	list=7%,	signal=19%	na_pos
3h_Curated	KEGG_MEDICUS_REFERENCE_ACH_CHRN_RAS_ERK_SIGNALING_PATHWAY	16	0.353022	1.04846	0.380744	0.735494	1	999	tags=25%,	list=12%,	signal=28%	na_pos
3h_Curated	LIU_COMMON_CANCER_GENES	48	0.302164	1.04831	0.379276	0.735407	1	1653	tags=27%,	list=19%,	signal=33%	na_pos
3h_Curated	WIERENGA_PML_INTERACTOME	34	0.314117	1.04807	0.389452	0.735516	1	594	tags=12%,	list=7%,	signal=13%	na_pos
3h_Curated	GENTILE_UV_RESPONSE_CLUSTER_D6	24	0.332141	1.0479	0.38208	0.735483	1	1714	tags=29%,	list=20%,	signal=36%	na_pos
3h_Curated	BIOCARTA_CARM_ER_PATHWAY	17	0.351445	1.04737	0.408696	0.736205	1	1530	tags=24%,	list=18%,	signal=29%	na_pos
3h_Curated	KYNG_DNA_DAMAGE_BY_GAMMA_AND_UV_RADIATION	43	0.300604	1.04694	0.384615	0.736713	1	1797	tags=28%,	list=21%,	signal=35%	na_pos
3h_Curated	LUI_THYROID_CANCER_CLUSTER_1	35	0.314746	1.04686	0.370295	0.736496	1	733	tags=17%,	list=9%,	signal=19%	na_pos
3h_Curated	REACTOME_NOTCH1_INTRACELLULAR_DOMAIN_REGULATES_TRANSCRIPTION	33	0.313218	1.04678	0.380267	0.736247	1	3844	tags=61%,	list=45%,	signal=110%	na_pos
3h_Curated	TCGA_GLIOBLASTOMA_COPY_NUMBER_DN	18	0.350358	1.04462	0.37149	0.740429	1	3316	tags=56%,	list=39%,	signal=91%	na_pos
3h_Curated	LEIN_PONS_MARKERS	36	0.31255	1.04415	0.368528	0.741049	1	137	tags=6%,	list=2%,	signal=6%	na_pos
3h_Curated	SANSOM_APC_TARGETS_UP	81	0.285597	1.04405	0.382	0.740874	1	4671	tags=68%,	list=55%,	signal=148%	na_pos
3h_Curated	KRIEG_KDM3A_TARGETS_NOT_HYPOXIA	138	0.277638	1.0436	0.401	0.741449	1	1186	tags=14%,	list=14%,	signal=17%	na_pos
3h_Curated	CREIGHTON_ENDOCRINE_THERAPY_RESISTANCE_2	167	0.275866	1.0434	0.398	0.741488	1	1915	tags=25%,	list=22%,	signal=32%	na_pos
3h_Curated	LIU_SOX4_TARGETS_UP	82	0.290313	1.04322	0.407	0.741441	1	2618	tags=37%,	list=31%,	signal=52%	na_pos
3h_Curated	REACTOME_HEMOSTASIS	258	0.26686	1.04317	0.379	0.741119	1	1108	tags=17%,	list=13%,	signal=19%	na_pos
3h_Curated	KEGG_MEDICUS_VARIANT_MUTATION_INACTIVATED_ATP1A1_TO_ANGIOTENSIN_ALDOSTERONE_SIGNALING_PATHWAY	15	0.355824	1.04244	0.395349	0.742335	1	999	tags=27%,	list=12%,	signal=30%	na_pos
3h_Curated	REACTOME_P75_NTR_RECEPTOR_MEDIATED_SIGNALLING	63	0.29971	1.04227	0.386774	0.742283	1	865	tags=14%,	list=10%,	signal=16%	na_pos
3h_Curated	PEDRIOLI_MIR31_TARGETS_UP	72	0.285364	1.0417	0.391391	0.74305	1	2098	tags=31%,	list=25%,	signal=40%	na_pos
3h_Curated	OUILLETTE_CLL_13Q14_DELETION_UP	40	0.304949	1.04166	0.382591	0.742741	1	1125	tags=20%,	list=13%,	signal=23%	na_pos
3h_Curated	LEE_LIVER_CANCER_CIPROFIBRATE_DN	15	0.36627	1.04105	0.401099	0.743601	1	773	tags=20%,	list=9%,	signal=22%	na_pos
3h_Curated	NAKAMURA_METASTASIS_MODEL_UP	26	0.329369	1.04094	0.384375	0.743439	1	1806	tags=35%,	list=21%,	signal=44%	na_pos
3h_Curated	BROWNE_HCMV_INFECTION_4HR_DN	139	0.281634	1.04089	0.406	0.743135	1	1417	tags=20%,	list=17%,	signal=24%	na_pos
3h_Curated	WP_LEUKOCYTEINTRINSIC_HIPPO_PATHWAY_FUNCTIONS	22	0.332566	1.0404	0.40501	0.74372	1	515	tags=9%,	list=6%,	signal=10%	na_pos
3h_Curated	PECE_MAMMARY_STEM_CELL_UP	113	0.277035	1.03977	0.41	0.744626	1	5546	tags=89%,	list=65%,	signal=251%	na_pos
3h_Curated	HEIDENBLAD_AMPLICON_8Q24_UP	30	0.316181	1.03972	0.394872	0.744354	1	1623	tags=30%,	list=19%,	signal=37%	na_pos
3h_Curated	FLECHNER_PBL_KIDNEY_TRANSPLANT_OK_VS_DONOR_DN	28	0.323117	1.03968	0.404933	0.744021	1	931	tags=21%,	list=11%,	signal=24%	na_pos
3h_Curated	GALE_APL_WITH_FLT3_MUTATED_UP	43	0.301234	1.03964	0.376506	0.743722	1	2811	tags=44%,	list=33%,	signal=65%	na_pos
3h_Curated	BIOCARTA_NFAT_PATHWAY	29	0.317773	1.039	0.379239	0.744651	1	590	tags=14%,	list=7%,	signal=15%	na_pos
3h_Curated	ZHAN_MULTIPLE_MYELOMA_CD1_AND_CD2_DN	36	0.314112	1.03811	0.393693	0.746188	1	1104	tags=19%,	list=13%,	signal=22%	na_pos
3h_Curated	NOJIMA_SFRP2_TARGETS_DN	15	0.353705	1.03797	0.396896	0.74607	1	1866	tags=33%,	list=22%,	signal=43%	na_pos
3h_Curated	MARTIN_VIRAL_GPCR_SIGNALING_DN	25	0.319472	1.03793	0.390576	0.745743	1	3047	tags=52%,	list=36%,	signal=81%	na_pos
3h_Curated	WAMUNYOKOLI_OVARIAN_CANCER_LMP_DN	89	0.283481	1.03771	0.405	0.745809	1	1915	tags=28%,	list=22%,	signal=36%	na_pos
3h_Curated	REACTOME_SIRT1_NEGATIVELY_REGULATES_RRNA_EXPRESSION	16	0.349411	1.03746	0.399347	0.745988	1	3381	tags=63%,	list=40%,	signal=103%	na_pos
3h_Curated	KYNG_ENVIRONMENTAL_STRESS_RESPONSE_UP	37	0.310183	1.036	0.415822	0.7487	1	740	tags=14%,	list=9%,	signal=15%	na_pos
3h_Curated	WP_NONSMALL_CELL_LUNG_CANCER	42	0.300988	1.03565	0.397371	0.749051	1	896	tags=19%,	list=10%,	signal=21%	na_pos
3h_Curated	IVANOVA_HEMATOPOIESIS_EARLY_PROGENITOR	303	0.265838	1.03524	0.407	0.749532	1	1989	tags=29%,	list=23%,	signal=37%	na_pos
3h_Curated	ZHU_CMV_8_HR_DN	29	0.318096	1.03477	0.401031	0.750137	1	515	tags=17%,	list=6%,	signal=18%	na_pos
3h_Curated	BOYAULT_LIVER_CANCER_SUBCLASS_G1_DN	21	0.334046	1.03475	0.39327	0.749764	1	2238	tags=43%,	list=26%,	signal=58%	na_pos
3h_Curated	MCCLUNG_CREB1_TARGETS_DN	24	0.321872	1.03432	0.404459	0.750269	1	2769	tags=46%,	list=32%,	signal=68%	na_pos
3h_Curated	KEGG_MEDICUS_VARIANT_MUTATION_CAUSED_ABERRANT_HTT_TO_RETROGRADE_AXONAL_TRANSPORT	20	0.334009	1.03429	0.417289	0.749939	1	2555	tags=45%,	list=30%,	signal=64%	na_pos
3h_Curated	PASQUALUCCI_LYMPHOMA_BY_GC_STAGE_DN	93	0.278959	1.0341	0.398	0.749953	1	1459	tags=23%,	list=17%,	signal=27%	na_pos
3h_Curated	SENESE_HDAC3_TARGETS_DN	346	0.266697	1.03384	0.423	0.750072	1	404	tags=7%,	list=5%,	signal=7%	na_pos
3h_Curated	RUTELLA_RESPONSE_TO_HGF_VS_CSF2RB_AND_IL4_UP	219	0.270913	1.03365	0.427	0.750102	1	2384	tags=31%,	list=28%,	signal=42%	na_pos
3h_Curated	WP_NANOPARTICLE_TRIGGERED_AUTOPHAGIC_CELL_DEATH	16	0.354795	1.03354	0.384532	0.749938	1	766	tags=25%,	list=9%,	signal=27%	na_pos
3h_Curated	REACTOME_REGULATED_NECROSIS	39	0.306805	1.03294	0.394551	0.750827	1	811	tags=15%,	list=9%,	signal=17%	na_pos
3h_Curated	WP_GLYCOSAMINOGLYCAN_SYNTHESIS_IN_FIBROBLASTS	19	0.34221	1.03251	0.396791	0.751375	1	1332	tags=26%,	list=16%,	signal=31%	na_pos
3h_Curated	KEGG_AXON_GUIDANCE	65	0.288848	1.03223	0.398398	0.751588	1	1036	tags=18%,	list=12%,	signal=21%	na_pos
3h_Curated	REACTOME_RHOA_GTPASE_CYCLE	94	0.281883	1.03213	0.413	0.751408	1	2993	tags=40%,	list=35%,	signal=62%	na_pos
3h_Curated	DESERT_STEM_CELL_HEPATOCELLULAR_CARCINOMA_SUBCLASS_UP	184	0.272889	1.03188	0.439	0.751557	1	1139	tags=16%,	list=13%,	signal=18%	na_pos
3h_Curated	KEGG_GALACTOSE_METABOLISM	17	0.349071	1.03181	0.405844	0.751326	1	4460	tags=76%,	list=52%,	signal=160%	na_pos
3h_Curated	WANG_CLIM2_TARGETS_DN	143	0.274039	1.03017	0.411	0.75447	1	3362	tags=51%,	list=39%,	signal=83%	na_pos
3h_Curated	REACTOME_FATTY_ACID_METABOLISM	92	0.279695	1.02881	0.433433	0.75701	1	1544	tags=20%,	list=18%,	signal=24%	na_pos
3h_Curated	SOGA_COLORECTAL_CANCER_MYC_DN	35	0.302511	1.0281	0.396939	0.758119	1	995	tags=17%,	list=12%,	signal=19%	na_pos
3h_Curated	SESTO_RESPONSE_TO_UV_C5	38	0.301578	1.02782	0.389173	0.75833	1	1866	tags=34%,	list=22%,	signal=44%	na_pos
3h_Curated	BARRIER_CANCER_RELAPSE_NORMAL_SAMPLE_UP	16	0.350665	1.02779	0.39779	0.757986	1	4381	tags=75%,	list=51%,	signal=154%	na_pos
3h_Curated	KEGG_SNARE_INTERACTIONS_IN_VESICULAR_TRANSPORT	30	0.322207	1.02726	0.387195	0.758674	1	751	tags=17%,	list=9%,	signal=18%	na_pos
3h_Curated	TURASHVILI_BREAST_LOBULAR_CARCINOMA_VS_LOBULAR_NORMAL_UP	37	0.303086	1.02625	0.407935	0.76051	1	2680	tags=41%,	list=31%,	signal=59%	na_pos
3h_Curated	WP_ACUTE_MYELOID_LEUKEMIA	38	0.307537	1.02621	0.393574	0.760219	1	964	tags=21%,	list=11%,	signal=24%	na_pos
3h_Curated	WP_BRAINDERIVED_NEUROTROPHIC_FACTOR_BDNF_SIGNALING	79	0.28391	1.02587	0.421421	0.760524	1	559	tags=14%,	list=7%,	signal=15%	na_pos
3h_Curated	LINDGREN_BLADDER_CANCER_CLUSTER_3_DN	124	0.278125	1.02561	0.428	0.76066	1	2562	tags=35%,	list=30%,	signal=50%	na_pos
3h_Curated	PID_FAK_PATHWAY	43	0.300412	1.02536	0.414487	0.7608	1	4518	tags=70%,	list=53%,	signal=147%	na_pos
3h_Curated	TOOKER_GEMCITABINE_RESISTANCE_DN	100	0.28028	1.02505	0.427	0.761038	1	3224	tags=50%,	list=38%,	signal=79%	na_pos
3h_Curated	REACTOME_CIRCADIAN_CLOCK	45	0.293807	1.02455	0.410101	0.761744	1	981	tags=16%,	list=11%,	signal=17%	na_pos
3h_Curated	MEISSNER_BRAIN_HCP_WITH_H3K27ME3	44	0.301955	1.02156	0.403827	0.767914	1	2244	tags=34%,	list=26%,	signal=46%	na_pos
3h_Curated	REACTOME_ANTI_INFLAMMATORY_RESPONSE_FAVOURING_LEISHMANIA_PARASITE_INFECTION	37	0.30148	1.02148	0.404642	0.767672	1	1036	tags=22%,	list=12%,	signal=24%	na_pos
3h_Curated	STEIN_ESRRA_TARGETS_DN	81	0.274746	1.02141	0.396	0.767412	1	2092	tags=26%,	list=24%,	signal=34%	na_pos
3h_Curated	MUELLER_PLURINET	249	0.260468	1.02112	0.455	0.767622	1	1831	tags=20%,	list=21%,	signal=25%	na_pos
3h_Curated	REACTOME_ONCOGENIC_MAPK_SIGNALING	54	0.293197	1.021	0.418838	0.767465	1	452	tags=13%,	list=5%,	signal=14%	na_pos
3h_Curated	FERREIRA_EWINGS_SARCOMA_UNSTABLE_VS_STABLE_DN	50	0.289522	1.02075	0.407445	0.767594	1	5090	tags=78%,	list=60%,	signal=192%	na_pos
3h_Curated	REACTOME_INACTIVATION_OF_CSF3_G_CSF_SIGNALING	18	0.342321	1.02063	0.411379	0.767474	1	3007	tags=56%,	list=35%,	signal=86%	na_pos
3h_Curated	DUTERTRE_ESTRADIOL_RESPONSE_6HR_DN	48	0.292845	1.02018	0.41608	0.768025	1	1307	tags=21%,	list=15%,	signal=24%	na_pos
3h_Curated	REACTOME_ACTIVATION_OF_THE_MRNA_UPON_BINDING_OF_THE_CAP_BINDING_COMPLEX_AND_EIFS_AND_SUBSEQUENT_BINDING_TO_43S	58	0.285621	1.01974	0.411055	0.768599	1	5591	tags=91%,	list=65%,	signal=262%	na_pos
3h_Curated	REACTOME_RESOLUTION_OF_D_LOOP_STRUCTURES_THROUGH_SYNTHESIS_DEPENDENT_STRAND_ANNEALING_SDSA	20	0.334258	1.01968	0.403602	0.768323	1	2044	tags=40%,	list=24%,	signal=52%	na_pos
3h_Curated	BROWNE_HCMV_INFECTION_18HR_DN	80	0.282791	1.01967	0.412	0.767947	1	1904	tags=29%,	list=22%,	signal=37%	na_pos
3h_Curated	HELLER_HDAC_TARGETS_UP	194	0.264229	1.01938	0.446	0.768198	1	1915	tags=26%,	list=22%,	signal=33%	na_pos
3h_Curated	BRUINS_UVC_RESPONSE_MIDDLE	58	0.291592	1.01857	0.41407	0.769524	1	1847	tags=28%,	list=22%,	signal=35%	na_pos
3h_Curated	BIOCARTA_EIF_PATHWAY	15	0.356248	1.01816	0.408096	0.76999	1	3371	tags=67%,	list=39%,	signal=110%	na_pos
3h_Curated	MAHAJAN_RESPONSE_TO_IL1A_DN	43	0.296536	1.01752	0.413793	0.770952	1	494	tags=12%,	list=6%,	signal=12%	na_pos
3h_Curated	VILLANUEVA_LIVER_CANCER_KRT19_DN	27	0.311897	1.01643	0.42236	0.772932	1	4318	tags=70%,	list=51%,	signal=142%	na_pos
3h_Curated	GNATENKO_PLATELET_SIGNATURE	28	0.3094	1.0163	0.410973	0.772798	1	5424	tags=89%,	list=63%,	signal=243%	na_pos
3h_Curated	BIOCARTA_P38MAPK_PATHWAY	27	0.312235	1.01627	0.401648	0.77247	1	3861	tags=59%,	list=45%,	signal=108%	na_pos
3h_Curated	REACTOME_BIOSYNTHESIS_OF_THE_N_GLYCAN_PRECURSOR_DOLICHOL_LIPID_LINKED_OLIGOSACCHARIDE_LLO_AND_TRANSFER_TO_A_NASCENT_PROTEIN	53	0.289238	1.015	0.426426	0.774796	1	4473	tags=68%,	list=52%,	signal=142%	na_pos
3h_Curated	YEGNASUBRAMANIAN_PROSTATE_CANCER	55	0.284219	1.01431	0.410696	0.775885	1	3158	tags=44%,	list=37%,	signal=69%	na_pos
3h_Curated	KEGG_RENAL_CELL_CARCINOMA	47	0.291372	1.01355	0.439196	0.77713	1	1101	tags=21%,	list=13%,	signal=24%	na_pos
3h_Curated	WP_PROXIMAL_TUBULE_TRANSPORT	18	0.334569	1.0133	0.426423	0.777274	1	1328	tags=33%,	list=16%,	signal=39%	na_pos
3h_Curated	BYSTRYKH_HEMATOPOIESIS_STEM_CELL_AND_BRAIN_QTL_TRANS	94	0.276861	1.01314	0.439	0.777248	1	254	tags=6%,	list=3%,	signal=7%	na_pos
3h_Curated	KEGG_MTOR_SIGNALING_PATHWAY	33	0.302022	1.01297	0.410204	0.777221	1	1823	tags=30%,	list=21%,	signal=38%	na_pos
3h_Curated	MORI_IMMATURE_B_LYMPHOCYTE_UP	20	0.326117	1.01292	0.434599	0.776923	1	1633	tags=30%,	list=19%,	signal=37%	na_pos
3h_Curated	GAUSSMANN_MLL_AF4_FUSION_TARGETS_C_UP	94	0.268977	1.01244	0.432	0.777574	1	2125	tags=33%,	list=25%,	signal=43%	na_pos
3h_Curated	WP_ENVELOPE_PROTEINS_AND_THEIR_POTENTIAL_ROLES_IN_EDMD_PHYSIOPATHOLOGY	32	0.308394	1.01244	0.409701	0.777178	1	1330	tags=22%,	list=16%,	signal=26%	na_pos
3h_Curated	WP_TAR_SYNDROME	36	0.300797	1.01142	0.422018	0.77892	1	882	tags=14%,	list=10%,	signal=15%	na_pos
3h_Curated	LANDIS_ERBB2_BREAST_TUMORS_324_UP	121	0.270596	1.01132	0.437	0.778728	1	2763	tags=41%,	list=32%,	signal=60%	na_pos
3h_Curated	BARRIER_COLON_CANCER_RECURRENCE_UP	32	0.311385	1.01097	0.414286	0.779095	1	1863	tags=28%,	list=22%,	signal=36%	na_pos
3h_Curated	WP_ATM_SIGNALING_IN_DEVELOPMENT_AND_DISEASE	40	0.29638	1.0099	0.408537	0.781021	1	3218	tags=48%,	list=38%,	signal=76%	na_pos
3h_Curated	ZHAN_MULTIPLE_MYELOMA_HP_DN	31	0.307663	1.00873	0.423038	0.783178	1	2487	tags=39%,	list=29%,	signal=54%	na_pos
3h_Curated	CAIRO_LIVER_DEVELOPMENT_UP	88	0.274972	1.00873	0.439	0.782777	1	2748	tags=41%,	list=32%,	signal=60%	na_pos
3h_Curated	WP_1P36_COPY_NUMBER_VARIATION_SYNDROME	60	0.282036	1.00834	0.426426	0.783191	1	1269	tags=18%,	list=15%,	signal=21%	na_pos
3h_Curated	WP_INTEGRINMEDIATED_CELL_ADHESION	51	0.291168	1.00778	0.411647	0.784024	1	318	tags=8%,	list=4%,	signal=8%	na_pos
3h_Curated	BIOCARTA_VEGF_PATHWAY	19	0.322529	1.00767	0.413161	0.783857	1	5512	tags=95%,	list=64%,	signal=266%	na_pos
3h_Curated	DOANE_RESPONSE_TO_ANDROGEN_DN	170	0.268086	1.00762	0.459	0.783556	1	972	tags=18%,	list=11%,	signal=20%	na_pos
3h_Curated	DEURIG_T_CELL_PROLYMPHOCYTIC_LEUKEMIA_UP	214	0.259422	1.00735	0.46	0.783748	1	670	tags=9%,	list=8%,	signal=9%	na_pos
3h_Curated	CHESLER_BRAIN_HIGHEST_EXPRESSION	29	0.316543	1.00723	0.427083	0.783614	1	2788	tags=41%,	list=33%,	signal=61%	na_pos
3h_Curated	BAELDE_DIABETIC_NEPHROPATHY_DN	272	0.25981	1.00709	0.477	0.783513	1	3569	tags=46%,	list=42%,	signal=77%	na_pos
3h_Curated	KYNG_RESPONSE_TO_H2O2	47	0.288309	1.00652	0.420683	0.784345	1	221	tags=4%,	list=3%,	signal=4%	na_pos
3h_Curated	REACTOME_NEGATIVE_EPIGENETIC_REGULATION_OF_RRNA_EXPRESSION	57	0.28829	1.00632	0.434303	0.78437	1	3594	tags=53%,	list=42%,	signal=90%	na_pos
3h_Curated	KOHN_EMT_EPITHELIAL	18	0.331358	1.00606	0.429348	0.784505	1	4449	tags=78%,	list=52%,	signal=162%	na_pos
3h_Curated	SETLUR_PROSTATE_CANCER_TMPRSS2_ERG_FUSION_UP	44	0.289065	1.00502	0.411765	0.786321	1	3919	tags=59%,	list=46%,	signal=109%	na_pos
3h_Curated	STAMBOLSKY_TARGETS_OF_MUTATED_TP53_DN	24	0.318487	1.00488	0.436842	0.786192	1	406	tags=8%,	list=5%,	signal=9%	na_pos
3h_Curated	HAHTOLA_MYCOSIS_FUNGOIDES_SKIN_DN	20	0.334139	1.00468	0.413136	0.786221	1	3572	tags=60%,	list=42%,	signal=103%	na_pos
3h_Curated	REACTOME_STIMULI_SENSING_CHANNELS	27	0.313206	1.00273	0.421762	0.790089	1	1006	tags=19%,	list=12%,	signal=21%	na_pos
3h_Curated	REACTOME_CELLULAR_RESPONSE_TO_STARVATION	134	0.268167	1.00203	0.459	0.791164	1	5474	tags=83%,	list=64%,	signal=227%	na_pos
3h_Curated	GU_PDEF_TARGETS_UP	24	0.31822	1.00143	0.433368	0.792006	1	981	tags=21%,	list=11%,	signal=23%	na_pos
3h_Curated	ASTON_MAJOR_DEPRESSIVE_DISORDER_DN	80	0.275496	1.00104	0.43988	0.792431	1	4479	tags=65%,	list=52%,	signal=135%	na_pos
3h_Curated	KEGG_AMINO_SUGAR_AND_NUCLEOTIDE_SUGAR_METABOLISM	33	0.295336	1.00066	0.421538	0.792872	1	4597	tags=73%,	list=54%,	signal=157%	na_pos
3h_Curated	REACTOME_SIGNALING_BY_BRAF_AND_RAF1_FUSIONS	43	0.28746	1.00061	0.429878	0.792561	1	452	tags=12%,	list=5%,	signal=12%	na_pos
3h_Curated	PID_PTP1B_PATHWAY	21	0.322278	0.999768	0.440085	0.794027	1	1119	tags=24%,	list=13%,	signal=27%	na_pos
3h_Curated	BURTON_ADIPOGENESIS_4	34	0.297799	0.999468	0.418699	0.79423	1	4301	tags=68%,	list=50%,	signal=136%	na_pos
3h_Curated	IVANOVSKA_MIR106B_TARGETS	59	0.277763	0.999144	0.436874	0.79452	1	796	tags=19%,	list=9%,	signal=20%	na_pos
3h_Curated	XU_GH1_AUTOCRINE_TARGETS_UP	86	0.270515	0.998571	0.426	0.795418	1	2648	tags=38%,	list=31%,	signal=55%	na_pos
3h_Curated	WP_DYRK1A_INVOLVEMENT_REGARDING_CELL_PROLIFERATION_IN_BRAIN_DEVELOPMENT	41	0.292688	0.998055	0.429585	0.796148	1	755	tags=12%,	list=9%,	signal=13%	na_pos
3h_Curated	HOLLEMAN_VINCRISTINE_RESISTANCE_ALL_UP	19	0.329989	0.997587	0.430108	0.796775	1	432	tags=16%,	list=5%,	signal=17%	na_pos
3h_Curated	TURASHVILI_BREAST_DUCTAL_CARCINOMA_VS_LOBULAR_NORMAL_UP	45	0.287873	0.9972	0.419192	0.797207	1	2704	tags=40%,	list=32%,	signal=58%	na_pos
3h_Curated	WP_ENTEROCYTE_CHOLESTEROL_METABOLISM	26	0.309303	0.997112	0.439753	0.79699	1	3899	tags=69%,	list=46%,	signal=127%	na_pos
3h_Curated	YAGI_AML_WITH_11Q23_REARRANGED	203	0.259188	0.996886	0.471	0.797081	1	3157	tags=42%,	list=37%,	signal=65%	na_pos
3h_Curated	WP_PURINE_METABOLISM_AND_RELATED_DISORDERS	18	0.329254	0.996877	0.452666	0.796687	1	3819	tags=67%,	list=45%,	signal=120%	na_pos
3h_Curated	BENPORATH_NOS_TARGETS	98	0.266811	0.996755	0.464	0.79654	1	2629	tags=35%,	list=31%,	signal=50%	na_pos
3h_Curated	NELSON_RESPONSE_TO_ANDROGEN_UP	54	0.284031	0.996453	0.44165	0.796778	1	1599	tags=24%,	list=19%,	signal=29%	na_pos
3h_Curated	REACTOME_METABOLISM_OF_FAT_SOLUBLE_VITAMINS	16	0.334945	0.996254	0.437844	0.796831	1	544	tags=19%,	list=6%,	signal=20%	na_pos
3h_Curated	JOSEPH_RESPONSE_TO_SODIUM_BUTYRATE_DN	29	0.304602	0.996128	0.430185	0.796687	1	1630	tags=34%,	list=19%,	signal=42%	na_pos
3h_Curated	KYNG_RESPONSE_TO_H2O2_VIA_ERCC6_UP	25	0.31604	0.996085	0.440961	0.796379	1	633	tags=12%,	list=7%,	signal=13%	na_pos
3h_Curated	TERAO_AOX4_TARGETS_SKIN_UP	19	0.329883	0.99607	0.451472	0.796	1	3566	tags=63%,	list=42%,	signal=108%	na_pos
3h_Curated	WP_PRION_DISEASE_PATHWAY	21	0.322798	0.996062	0.414481	0.79561	1	1568	tags=29%,	list=18%,	signal=35%	na_pos
3h_Curated	KEGG_GLYCEROPHOSPHOLIPID_METABOLISM	37	0.291715	0.995694	0.456853	0.796003	1	1547	tags=19%,	list=18%,	signal=23%	na_pos
3h_Curated	IBRAHIM_NRF2_UP	413	0.254099	0.995445	0.476	0.796142	1	3554	tags=50%,	list=42%,	signal=82%	na_pos
3h_Curated	KEGG_SMALL_CELL_LUNG_CANCER	49	0.292597	0.99533	0.438191	0.796006	1	814	tags=16%,	list=10%,	signal=18%	na_pos
3h_Curated	KEGG_MEDICUS_PATHOGEN_HCMV_UL33_TO_GNB_G_RHO_SIGNALING_PATHWAY	18	0.332036	0.995273	0.421053	0.795713	1	5135	tags=83%,	list=60%,	signal=208%	na_pos
3h_Curated	MMS_MOUSE_LYMPH_HIGH_4HRS_UP	32	0.304939	0.99518	0.427692	0.795514	1	3385	tags=53%,	list=40%,	signal=88%	na_pos
3h_Curated	IKEDA_MIR30_TARGETS_UP	80	0.275035	0.99469	0.46	0.796148	1	548	tags=13%,	list=6%,	signal=13%	na_pos
3h_Curated	BAKKER_FOXO3_TARGETS_DN	104	0.271257	0.994248	0.456	0.796737	1	1182	tags=19%,	list=14%,	signal=22%	na_pos
3h_Curated	LIANG_HEMATOPOIESIS_STEM_CELL_NUMBER_LARGE_VS_TINY_DN	28	0.307101	0.99398	0.433785	0.796893	1	3121	tags=50%,	list=37%,	signal=78%	na_pos
3h_Curated	WP_HISTONE_MODIFICATIONS	35	0.301149	0.993944	0.446138	0.796568	1	1180	tags=26%,	list=14%,	signal=30%	na_pos
3h_Curated	NAKAMURA_TUMOR_ZONE_PERIPHERAL_VS_CENTRAL_DN	379	0.249849	0.993837	0.493	0.796392	1	2256	tags=29%,	list=26%,	signal=37%	na_pos
3h_Curated	WP_NRF2_PATHWAY	58	0.281458	0.993652	0.460922	0.796375	1	2074	tags=29%,	list=24%,	signal=38%	na_pos
3h_Curated	PID_CXCR4_PATHWAY	59	0.277121	0.993272	0.446339	0.796801	1	3336	tags=44%,	list=39%,	signal=72%	na_pos
3h_Curated	REACTOME_GLYCEROPHOSPHOLIPID_BIOSYNTHESIS	67	0.27407	0.993002	0.444444	0.796959	1	2184	tags=30%,	list=26%,	signal=40%	na_pos
3h_Curated	REACTOME_RHOC_GTPASE_CYCLE	57	0.278707	0.992557	0.429288	0.797511	1	762	tags=12%,	list=9%,	signal=13%	na_pos
3h_Curated	MILI_PSEUDOPODIA_CHEMOTAXIS_DN	342	0.251315	0.991863	0.51	0.798616	1	2877	tags=39%,	list=34%,	signal=56%	na_pos
3h_Curated	REACTOME_RUNX1_REGULATES_GENES_INVOLVED_IN_MEGAKARYOCYTE_DIFFERENTIATION_AND_PLATELET_FUNCTION	33	0.29748	0.991631	0.448171	0.798734	1	1786	tags=33%,	list=21%,	signal=42%	na_pos
3h_Curated	LEE_METASTASIS_AND_ALTERNATIVE_SPLICING_DN	26	0.306685	0.991521	0.423554	0.798569	1	1911	tags=31%,	list=22%,	signal=40%	na_pos
3h_Curated	WP_HOSTPATHOGEN_INTERACTION_OF_HUMAN_CORONAVIRUSES_AUTOPHAGY	16	0.334913	0.990336	0.443344	0.800762	1	4494	tags=75%,	list=53%,	signal=158%	na_pos
3h_Curated	TONG_INTERACT_WITH_PTTG1	46	0.28419	0.990105	0.449597	0.800829	1	5361	tags=85%,	list=63%,	signal=226%	na_pos
3h_Curated	KEGG_CARDIAC_MUSCLE_CONTRACTION	35	0.299927	0.989557	0.423038	0.801641	1	595	tags=14%,	list=7%,	signal=15%	na_pos
3h_Curated	REACTOME_TRANSPORT_OF_VITAMINS_NUCLEOSIDES_AND_RELATED_MOLECULES	18	0.32429	0.98846	0.434267	0.803586	1	2647	tags=50%,	list=31%,	signal=72%	na_pos
3h_Curated	REACTOME_ANTIGEN_PRESENTATION_FOLDING_ASSEMBLY_AND_PEPTIDE_LOADING_OF_CLASS_I_MHC	23	0.312568	0.988335	0.442227	0.803447	1	843	tags=13%,	list=10%,	signal=14%	na_pos
3h_Curated	NIKOLSKY_BREAST_CANCER_12Q13_Q21_AMPLICON	24	0.3104	0.987605	0.425373	0.804609	1	2712	tags=46%,	list=32%,	signal=67%	na_pos
3h_Curated	REACTOME_RAB_GEFS_EXCHANGE_GTP_FOR_GDP_ON_RABS	62	0.281802	0.987202	0.458375	0.805112	1	1194	tags=21%,	list=14%,	signal=24%	na_pos
3h_Curated	LI_WILMS_TUMOR_VS_FETAL_KIDNEY_1_UP	109	0.265634	0.987028	0.473	0.805075	1	3362	tags=47%,	list=39%,	signal=76%	na_pos
3h_Curated	WP_TYPE_I_COLLAGEN_SYNTHESIS_IN_THE_CONTEXT_OF_OSTEOGENESIS_IMPERFECTA	19	0.321085	0.986453	0.446486	0.805901	1	4668	tags=79%,	list=55%,	signal=173%	na_pos
3h_Curated	KEGG_GNRH_SIGNALING_PATHWAY	47	0.284857	0.98516	0.445336	0.808332	1	968	tags=19%,	list=11%,	signal=21%	na_pos
3h_Curated	SERVITJA_LIVER_HNF1A_TARGETS_UP	70	0.272724	0.985023	0.463	0.808217	1	3749	tags=51%,	list=44%,	signal=91%	na_pos
3h_Curated	SHETH_LIVER_CANCER_VS_TXNIP_LOSS_PAM5	38	0.290897	0.984916	0.434694	0.808052	1	618	tags=11%,	list=7%,	signal=11%	na_pos
3h_Curated	REACTOME_NOTCH_HLH_TRANSCRIPTION_PATHWAY	19	0.326761	0.984017	0.448759	0.809584	1	2659	tags=42%,	list=31%,	signal=61%	na_pos
3h_Curated	WP_KIT_RECEPTOR_SIGNALING	39	0.28509	0.983509	0.458669	0.810285	1	559	tags=13%,	list=7%,	signal=14%	na_pos
3h_Curated	SERVITJA_ISLET_HNF1A_TARGETS_DN	27	0.303965	0.981743	0.439959	0.813681	1	4321	tags=70%,	list=51%,	signal=142%	na_pos
3h_Curated	REACTOME_CELLULAR_RESPONSE_TO_CHEMICAL_STRESS	157	0.259581	0.981528	0.487	0.813731	1	1824	tags=21%,	list=21%,	signal=26%	na_pos
3h_Curated	MORI_MATURE_B_LYMPHOCYTE_UP	44	0.289238	0.980859	0.458586	0.814776	1	1636	tags=25%,	list=19%,	signal=31%	na_pos
3h_Curated	WANG_RESPONSE_TO_FORSKOLIN_UP	17	0.329098	0.980838	0.466595	0.814418	1	4498	tags=76%,	list=53%,	signal=161%	na_pos
3h_Curated	WP_RETT_SYNDROME	24	0.309454	0.980761	0.464848	0.814178	1	1153	tags=25%,	list=13%,	signal=29%	na_pos
3h_Curated	KLEIN_PRIMARY_EFFUSION_LYMPHOMA_DN	21	0.318196	0.980229	0.458511	0.814909	1	1369	tags=24%,	list=16%,	signal=28%	na_pos
3h_Curated	BOYLAN_MULTIPLE_MYELOMA_C_UP	27	0.309318	0.979944	0.441237	0.815119	1	3187	tags=56%,	list=37%,	signal=88%	na_pos
3h_Curated	GAJATE_RESPONSE_TO_TRABECTEDIN_DN	16	0.33564	0.979448	0.434168	0.815802	1	4127	tags=69%,	list=48%,	signal=133%	na_pos
3h_Curated	PID_HDAC_CLASSII_PATHWAY	24	0.311891	0.978634	0.461619	0.817164	1	1152	tags=21%,	list=13%,	signal=24%	na_pos
3h_Curated	JOSEPH_RESPONSE_TO_SODIUM_BUTYRATE_UP	23	0.312636	0.978539	0.446541	0.81696	1	4633	tags=78%,	list=54%,	signal=170%	na_pos
3h_Curated	PASINI_SUZ12_TARGETS_UP	48	0.286939	0.978395	0.453535	0.816855	1	953	tags=17%,	list=11%,	signal=19%	na_pos
3h_Curated	BHAT_ESR1_TARGETS_NOT_VIA_AKT1_DN	58	0.278068	0.978039	0.466934	0.81723	1	860	tags=12%,	list=10%,	signal=13%	na_pos
3h_Curated	BLANCO_MELO_BRONCHIAL_EPITHELIAL_CELLS_INFLUENZA_A_DEL_NS1_INFECTION_DN	124	0.261329	0.977474	0.501	0.818067	1	606	tags=5%,	list=7%,	signal=5%	na_pos
3h_Curated	WP_RAC1PAK1P38MMP2_PATHWAY	44	0.281141	0.977193	0.466264	0.818255	1	3263	tags=43%,	list=38%,	signal=69%	na_pos
3h_Curated	WP_PHOSPHOINOSITIDES_METABOLISM	24	0.298588	0.977004	0.456933	0.818238	1	4710	tags=75%,	list=55%,	signal=167%	na_pos
3h_Curated	HAMAI_APOPTOSIS_VIA_TRAIL_UP	456	0.248289	0.976122	0.547	0.81973	1	2775	tags=36%,	list=32%,	signal=51%	na_pos
3h_Curated	WILCOX_RESPONSE_TO_PROGESTERONE_UP	96	0.270014	0.975221	0.499499	0.821271	1	1176	tags=16%,	list=14%,	signal=18%	na_pos
3h_Curated	PID_ERBB1_DOWNSTREAM_PATHWAY	79	0.264584	0.975191	0.463	0.820922	1	755	tags=14%,	list=9%,	signal=15%	na_pos
3h_Curated	HOFFMANN_PRE_BI_TO_LARGE_PRE_BII_LYMPHOCYTE_UP	17	0.329512	0.974966	0.476807	0.820983	1	1201	tags=29%,	list=14%,	signal=34%	na_pos
3h_Curated	ROSS_AML_WITH_CBFB_MYH11_FUSION	19	0.320535	0.974197	0.442997	0.822244	1	1450	tags=26%,	list=17%,	signal=32%	na_pos
3h_Curated	KEGG_MEDICUS_VARIANT_LRP6_OVEREXPRESSION_TO_WNT_SIGNALING_PATHWAY	20	0.321799	0.973368	0.458696	0.823663	1	1999	tags=30%,	list=23%,	signal=39%	na_pos
3h_Curated	DACOSTA_UV_RESPONSE_VIA_ERCC3_XPCS_UP	16	0.327982	0.972614	0.465066	0.824863	1	1509	tags=31%,	list=18%,	signal=38%	na_pos
3h_Curated	PROVENZANI_METASTASIS_UP	146	0.261007	0.972487	0.502	0.824726	1	542	tags=8%,	list=6%,	signal=9%	na_pos
3h_Curated	REACTOME_EGR2_AND_SOX10_MEDIATED_INITIATION_OF_SCHWANN_CELL_MYELINATION	16	0.322529	0.972411	0.481848	0.824481	1	1367	tags=25%,	list=16%,	signal=30%	na_pos
3h_Curated	REACTOME_SIGNALING_BY_ALK	17	0.324871	0.971851	0.459283	0.825273	1	981	tags=24%,	list=11%,	signal=27%	na_pos
3h_Curated	WP_IL6_SIGNALING	34	0.296232	0.971795	0.469929	0.824971	1	2839	tags=41%,	list=33%,	signal=61%	na_pos
3h_Curated	LEE_TARGETS_OF_PTCH1_AND_SUFU_DN	28	0.300818	0.970573	0.453893	0.827155	1	1846	tags=25%,	list=22%,	signal=32%	na_pos
3h_Curated	REACTOME_DISEASES_ASSOCIATED_WITH_N_GLYCOSYLATION_OF_PROTEINS	18	0.327724	0.970413	0.454054	0.827074	1	2869	tags=50%,	list=34%,	signal=75%	na_pos
3h_Curated	REACTOME_CILIUM_ASSEMBLY	131	0.261664	0.970238	0.499	0.827015	1	885	tags=15%,	list=10%,	signal=16%	na_pos
3h_Curated	KOYAMA_SEMA3B_TARGETS_DN	189	0.257038	0.96824	0.52	0.830913	1	1474	tags=22%,	list=17%,	signal=26%	na_pos
3h_Curated	REACTOME_RHO_GTPASE_CYCLE	276	0.249659	0.968199	0.537	0.830592	1	3019	tags=39%,	list=35%,	signal=58%	na_pos
3h_Curated	MULLIGHAN_NPM1_MUTATED_SIGNATURE_2_UP	78	0.265535	0.967124	0.485	0.832502	1	1455	tags=21%,	list=17%,	signal=24%	na_pos
3h_Curated	SIG_IL4RECEPTOR_IN_B_LYPHOCYTES	20	0.310167	0.966912	0.466738	0.832544	1	588	tags=20%,	list=7%,	signal=21%	na_pos
3h_Curated	GENTILE_UV_RESPONSE_CLUSTER_D7	30	0.296812	0.965931	0.481977	0.834278	1	1641	tags=30%,	list=19%,	signal=37%	na_pos
3h_Curated	ZWANG_EGF_PERSISTENTLY_UP	20	0.311946	0.965928	0.479144	0.833875	1	2791	tags=50%,	list=33%,	signal=74%	na_pos
3h_Curated	BOYAULT_LIVER_CANCER_SUBCLASS_G6_UP	38	0.28745	0.965872	0.460834	0.833586	1	2307	tags=37%,	list=27%,	signal=50%	na_pos
3h_Curated	MARKEY_RB1_CHRONIC_LOF_UP	70	0.267765	0.965371	0.492986	0.83424	1	697	tags=10%,	list=8%,	signal=11%	na_pos
3h_Curated	TIEN_INTESTINE_PROBIOTICS_24HR_DN	182	0.250146	0.964854	0.556	0.835002	1	1235	tags=14%,	list=14%,	signal=16%	na_pos
3h_Curated	BOSCO_ALLERGEN_INDUCED_TH2_ASSOCIATED_MODULE	64	0.266714	0.964604	0.471888	0.835149	1	1609	tags=23%,	list=19%,	signal=29%	na_pos
3h_Curated	NIKOLSKY_BREAST_CANCER_7P22_AMPLICON	26	0.296253	0.964576	0.479424	0.834802	1	2769	tags=46%,	list=32%,	signal=68%	na_pos
3h_Curated	PID_HES_HEY_PATHWAY	30	0.291448	0.964301	0.473141	0.834988	1	3625	tags=53%,	list=42%,	signal=92%	na_pos
3h_Curated	REACTOME_PLATELET_ACTIVATION_SIGNALING_AND_AGGREGATION	118	0.252813	0.964024	0.508	0.835176	1	787	tags=12%,	list=9%,	signal=13%	na_pos
3h_Curated	KEGG_MEDICUS_REFERENCE_E2_ER_RAS_ERK_SIGNALING_PATHWAY	18	0.315509	0.963308	0.468683	0.836244	1	999	tags=22%,	list=12%,	signal=25%	na_pos
3h_Curated	PID_ARF_3PATHWAY	17	0.321677	0.963131	0.470133	0.836221	1	3043	tags=53%,	list=36%,	signal=82%	na_pos
3h_Curated	LIU_OVARIAN_CANCER_TUMORS_AND_XENOGRAFTS_XDGS_UP	36	0.286401	0.962404	0.467824	0.837375	1	2425	tags=36%,	list=28%,	signal=50%	na_pos
3h_Curated	LINDSTEDT_DENDRITIC_CELL_MATURATION_D	26	0.297653	0.962188	0.469367	0.837444	1	3684	tags=62%,	list=43%,	signal=108%	na_pos
3h_Curated	REACTOME_IKK_COMPLEX_RECRUITMENT_MEDIATED_BY_RIP1	15	0.323977	0.960827	0.463656	0.839981	1	1704	tags=27%,	list=20%,	signal=33%	na_pos
3h_Curated	GRUETZMANN_PANCREATIC_CANCER_DN	118	0.255341	0.960409	0.515	0.840492	1	1761	tags=25%,	list=21%,	signal=32%	na_pos
3h_Curated	WP_OSTEOBLAST_DIFFERENTIATION_AND_RELATED_DISEASES	44	0.274632	0.960301	0.473737	0.840301	1	752	tags=16%,	list=9%,	signal=17%	na_pos
3h_Curated	YAUCH_HEDGEHOG_SIGNALING_PARACRINE_UP	44	0.28164	0.960259	0.485887	0.839982	1	2270	tags=32%,	list=27%,	signal=43%	na_pos
3h_Curated	REACTOME_OXIDATIVE_STRESS_INDUCED_SENESCENCE	60	0.270389	0.96011	0.478873	0.839892	1	1213	tags=18%,	list=14%,	signal=21%	na_pos
3h_Curated	MIKKELSEN_ES_ICP_WITH_H3K4ME3	249	0.247308	0.958596	0.568	0.842812	1	494	tags=8%,	list=6%,	signal=8%	na_pos
3h_Curated	KEGG_MEDICUS_REFERENCE_WNT_SIGNALING_PATHWAY	21	0.303208	0.958153	0.465608	0.843339	1	1999	tags=29%,	list=23%,	signal=37%	na_pos
3h_Curated	WP_INITIATION_OF_TRANSCRIPTION_AND_TRANSLATION_ELONGATION_AT_THE_HIV1_LTR	25	0.305747	0.958099	0.489583	0.843039	1	947	tags=20%,	list=11%,	signal=22%	na_pos
3h_Curated	TOMLINS_PROSTATE_CANCER_UP	31	0.291729	0.957364	0.477366	0.844243	1	4017	tags=65%,	list=47%,	signal=121%	na_pos
3h_Curated	TIEN_INTESTINE_PROBIOTICS_6HR_UP	47	0.276183	0.957047	0.492958	0.844502	1	5258	tags=85%,	list=61%,	signal=220%	na_pos
3h_Curated	KEGG_BASAL_CELL_CARCINOMA	18	0.314778	0.956827	0.470206	0.844561	1	1999	tags=28%,	list=23%,	signal=36%	na_pos
3h_Curated	LUCAS_HNF4A_TARGETS_UP	34	0.28714	0.956583	0.483707	0.844706	1	2074	tags=35%,	list=24%,	signal=46%	na_pos
3h_Curated	KEGG_GLYCEROLIPID_METABOLISM	18	0.321376	0.955835	0.48973	0.845924	1	5355	tags=89%,	list=63%,	signal=237%	na_pos
3h_Curated	JIANG_AGING_HYPOTHALAMUS_UP	41	0.282835	0.955709	0.477867	0.84578	1	5708	tags=93%,	list=67%,	signal=277%	na_pos
3h_Curated	KEGG_MEDICUS_REFERENCE_ARNO_ARF_ACTB_G_SIGNALING_PATHWAY	20	0.305979	0.955421	0.486574	0.845968	1	5201	tags=85%,	list=61%,	signal=216%	na_pos
3h_Curated	PID_VEGFR1_2_PATHWAY	48	0.278346	0.955071	0.486405	0.846294	1	1099	tags=21%,	list=13%,	signal=24%	na_pos
3h_Curated	BRUNO_HEMATOPOIESIS	42	0.28036	0.954532	0.488889	0.847018	1	2710	tags=40%,	list=32%,	signal=59%	na_pos
3h_Curated	KLEIN_PRIMARY_EFFUSION_LYMPHOMA_UP	30	0.295206	0.954387	0.495337	0.846925	1	5194	tags=83%,	list=61%,	signal=212%	na_pos
3h_Curated	SASAKI_ADULT_T_CELL_LEUKEMIA	121	0.25569	0.954335	0.522	0.846621	1	688	tags=9%,	list=8%,	signal=10%	na_pos
3h_Curated	MATZUK_SPERMATOZOA	47	0.274678	0.954221	0.490946	0.846454	1	1932	tags=30%,	list=23%,	signal=38%	na_pos
3h_Curated	WP_KLEEFSTRA_SYNDROME	23	0.307803	0.95383	0.477801	0.84692	1	1580	tags=30%,	list=18%,	signal=37%	na_pos
3h_Curated	LEIN_MEDULLA_MARKERS	37	0.28271	0.953053	0.499491	0.84819	1	3897	tags=59%,	list=46%,	signal=109%	na_pos
3h_Curated	OUILLETTE_CLL_13Q14_DELETION_DN	30	0.284072	0.9529	0.494792	0.848115	1	2644	tags=43%,	list=31%,	signal=63%	na_pos
3h_Curated	PID_PDGFRB_PATHWAY	90	0.254235	0.951944	0.513	0.84976	1	1126	tags=18%,	list=13%,	signal=20%	na_pos
3h_Curated	BIOCARTA_CERAMIDE_PATHWAY	19	0.313958	0.95191	0.490175	0.849429	1	811	tags=21%,	list=9%,	signal=23%	na_pos
3h_Curated	REACTOME_SIGNAL_AMPLIFICATION	16	0.326716	0.951545	0.481888	0.849812	1	2271	tags=44%,	list=27%,	signal=59%	na_pos
3h_Curated	CHEN_HOXA5_TARGETS_9HR_DN	30	0.287521	0.951384	0.492308	0.849771	1	1639	tags=20%,	list=19%,	signal=25%	na_pos
3h_Curated	LINDGREN_BLADDER_CANCER_CLUSTER_1_UP	83	0.260336	0.951067	0.514	0.85004	1	3151	tags=41%,	list=37%,	signal=64%	na_pos
3h_Curated	BRACHAT_RESPONSE_TO_METHOTREXATE_UP	15	0.323171	0.950975	0.49615	0.84982	1	1413	tags=27%,	list=17%,	signal=32%	na_pos
3h_Curated	KEGG_MEDICUS_PATHOGEN_SHIGELLA_IPGD_TO_ARNO_ARF_ACTB_G_SIGNALING_PATHWAY	21	0.315152	0.949941	0.469892	0.85163	1	5201	tags=86%,	list=61%,	signal=218%	na_pos
3h_Curated	REACTOME_DAG_AND_IP3_SIGNALING	22	0.299219	0.949844	0.490011	0.851417	1	755	tags=18%,	list=9%,	signal=20%	na_pos
3h_Curated	HOSHIDA_LIVER_CANCER_SUBCLASS_S3	121	0.254131	0.949793	0.502	0.851119	1	280	tags=6%,	list=3%,	signal=6%	na_pos
3h_Curated	STEARMAN_LUNG_CANCER_EARLY_VS_LATE_UP	90	0.260962	0.949512	0.511512	0.851334	1	1155	tags=17%,	list=14%,	signal=19%	na_pos
3h_Curated	HWANG_PROSTATE_CANCER_MARKERS	21	0.304383	0.949414	0.498929	0.851145	1	4213	tags=67%,	list=49%,	signal=131%	na_pos
3h_Curated	REACTOME_SIGNALING_BY_SCF_KIT	22	0.309781	0.949398	0.474359	0.850765	1	2897	tags=45%,	list=34%,	signal=69%	na_pos
3h_Curated	PURWIN_A375_SOX10_TARGETS	22	0.301725	0.94905	0.490751	0.851123	1	894	tags=18%,	list=10%,	signal=20%	na_pos
3h_Curated	LU_EZH2_TARGETS_UP	212	0.244867	0.948987	0.559	0.850839	1	969	tags=13%,	list=11%,	signal=14%	na_pos
3h_Curated	MONNIER_POSTRADIATION_TUMOR_ESCAPE_UP	298	0.241307	0.948784	0.582	0.850856	1	3959	tags=54%,	list=46%,	signal=97%	na_pos
3h_Curated	WP_MAMMARY_GLAND_DEVELOPMENT_PREGNANCY_AND_LACTATION_STAGE_3_OF_4	19	0.315311	0.948549	0.49208	0.850984	1	656	tags=16%,	list=8%,	signal=17%	na_pos
3h_Curated	GROSS_HYPOXIA_VIA_HIF1A_UP	64	0.266639	0.94806	0.497	0.851621	1	4082	tags=61%,	list=48%,	signal=116%	na_pos
3h_Curated	MOREIRA_RESPONSE_TO_TSA_UP	25	0.298554	0.948057	0.480167	0.851217	1	2405	tags=40%,	list=28%,	signal=55%	na_pos
3h_Curated	REACTOME_INTERLEUKIN_12_SIGNALING	34	0.2786	0.947987	0.491264	0.850954	1	5042	tags=76%,	list=59%,	signal=186%	na_pos
3h_Curated	BLUM_RESPONSE_TO_SALIRASIB_DN	282	0.242662	0.947968	0.585	0.850592	1	764	tags=8%,	list=9%,	signal=9%	na_pos
3h_Curated	KEGG_ALANINE_ASPARTATE_AND_GLUTAMATE_METABOLISM	20	0.309644	0.947817	0.479538	0.850513	1	1317	tags=25%,	list=15%,	signal=29%	na_pos
3h_Curated	DUNNE_TARGETS_OF_AML1_MTG8_FUSION_UP	20	0.307706	0.946915	0.49418	0.852055	1	961	tags=20%,	list=11%,	signal=22%	na_pos
3h_Curated	NAKAYAMA_FRA2_TARGETS	24	0.300387	0.946784	0.494748	0.851905	1	1498	tags=25%,	list=18%,	signal=30%	na_pos
3h_Curated	REACTOME_ACTIVATION_OF_NMDA_RECEPTORS_AND_POSTSYNAPTIC_EVENTS	40	0.273548	0.946777	0.478745	0.851507	1	885	tags=18%,	list=10%,	signal=19%	na_pos
3h_Curated	KEGG_MEDICUS_REFERENCE_ARL8_REGULATED_MICROTUBULE_PLUS_END_DIRECTED_TRANSPORT	21	0.313795	0.946425	0.50053	0.851871	1	4631	tags=76%,	list=54%,	signal=166%	na_pos
3h_Curated	REACTOME_RHO_GTPASES_ACTIVATE_PKNS	35	0.283248	0.946363	0.489796	0.851591	1	3381	tags=54%,	list=40%,	signal=89%	na_pos
3h_Curated	WP_CHOLESTEROL_BIOSYNTHESIS_PATHWAY_IN_HEPATOCYTES	60	0.263905	0.946141	0.517068	0.851676	1	181	tags=5%,	list=2%,	signal=5%	na_pos
3h_Curated	WP_CHOLESTEROL_SYNTHESIS_DISORDERS	17	0.321219	0.945994	0.494505	0.851567	1	3899	tags=71%,	list=46%,	signal=130%	na_pos
3h_Curated	HOOI_ST7_TARGETS_DN	45	0.269946	0.945469	0.508612	0.852279	1	1352	tags=20%,	list=16%,	signal=24%	na_pos
3h_Curated	PID_IL1_PATHWAY	20	0.302605	0.945307	0.479321	0.852235	1	1897	tags=30%,	list=22%,	signal=38%	na_pos
3h_Curated	ZWANG_EGF_INTERVAL_DN	120	0.253444	0.944185	0.545	0.854226	1	3512	tags=45%,	list=41%,	signal=75%	na_pos
3h_Curated	TORCHIA_TARGETS_OF_EWSR1_FLI1_FUSION_DN	148	0.248991	0.944073	0.565	0.854061	1	2843	tags=36%,	list=33%,	signal=54%	na_pos
3h_Curated	GAL_LEUKEMIC_STEM_CELL_DN	93	0.259075	0.943759	0.524	0.85431	1	722	tags=11%,	list=8%,	signal=12%	na_pos
3h_Curated	BILBAN_B_CLL_LPL_UP	30	0.287117	0.943549	0.505664	0.854362	1	2683	tags=40%,	list=31%,	signal=58%	na_pos
3h_Curated	IVANOVA_HEMATOPOIESIS_INTERMEDIATE_PROGENITOR	104	0.252643	0.943335	0.523	0.854413	1	3704	tags=54%,	list=43%,	signal=94%	na_pos
3h_Curated	TORCHIA_TARGETS_OF_EWSR1_FLI1_FUSION_UP	131	0.252838	0.943164	0.54	0.854362	1	1832	tags=25%,	list=21%,	signal=32%	na_pos
3h_Curated	KEGG_ARGININE_AND_PROLINE_METABOLISM	32	0.294477	0.941998	0.502559	0.856504	1	5748	tags=94%,	list=67%,	signal=285%	na_pos
3h_Curated	BRUINS_UVC_RESPONSE_EARLY_LATE	207	0.243836	0.941851	0.559	0.856418	1	1936	tags=27%,	list=23%,	signal=34%	na_pos
3h_Curated	WILCOX_RESPONSE_TO_PROGESTERONE_DN	18	0.313784	0.941822	0.48429	0.856081	1	3607	tags=50%,	list=42%,	signal=86%	na_pos
3h_Curated	ZWANG_EGF_INTERVAL_UP	19	0.306361	0.941392	0.486398	0.856567	1	995	tags=21%,	list=12%,	signal=24%	na_pos
3h_Curated	WP_CHOLESTEROL_METABOLISM	41	0.278911	0.941244	0.511675	0.856464	1	3899	tags=61%,	list=46%,	signal=112%	na_pos
3h_Curated	GRAESSMANN_RESPONSE_TO_MC_AND_DOXORUBICIN_UP	373	0.239105	0.941193	0.625	0.856161	1	2626	tags=33%,	list=31%,	signal=46%	na_pos
3h_Curated	CHESLER_BRAIN_QTL_CIS	49	0.26851	0.940864	0.512097	0.856481	1	4052	tags=59%,	list=47%,	signal=112%	na_pos
3h_Curated	NABA_ECM_REGULATORS	43	0.273645	0.940825	0.514632	0.856157	1	4149	tags=58%,	list=49%,	signal=112%	na_pos
3h_Curated	KEGG_MEDICUS_REFERENCE_RETROGRADE_AXONAL_TRANSPORT	19	0.308855	0.93957	0.487013	0.858463	1	2555	tags=42%,	list=30%,	signal=60%	na_pos
3h_Curated	LANDIS_ERBB2_BREAST_TUMORS_65_DN	25	0.295287	0.93946	0.504175	0.858296	1	4630	tags=68%,	list=54%,	signal=148%	na_pos
3h_Curated	REACTOME_ORGANELLE_BIOGENESIS_AND_MAINTENANCE	204	0.24454	0.939141	0.554	0.858567	1	885	tags=15%,	list=10%,	signal=16%	na_pos
3h_Curated	WP_NEURAL_CREST_DIFFERENTIATION	35	0.279713	0.938611	0.510204	0.859321	1	2560	tags=37%,	list=30%,	signal=53%	na_pos
3h_Curated	REACTOME_CELLULAR_RESPONSE_TO_HEAT_STRESS	79	0.255096	0.9385	0.522	0.859144	1	1257	tags=18%,	list=15%,	signal=21%	na_pos
3h_Curated	MARTINEZ_RESPONSE_TO_TRABECTEDIN_DN	222	0.240065	0.938373	0.575	0.859013	1	3420	tags=45%,	list=40%,	signal=72%	na_pos
3h_Curated	DAZARD_UV_RESPONSE_CLUSTER_G1	41	0.276318	0.938082	0.503539	0.859226	1	5427	tags=85%,	list=63%,	signal=233%	na_pos
3h_Curated	REACTOME_HCMV_EARLY_EVENTS	67	0.264618	0.937891	0.511022	0.859221	1	1572	tags=27%,	list=18%,	signal=33%	na_pos
3h_Curated	REACTOME_INTERACTIONS_OF_REV_WITH_HOST_CELLULAR_PROTEINS	34	0.275674	0.937681	0.496454	0.859252	1	1572	tags=26%,	list=18%,	signal=32%	na_pos
3h_Curated	NAKAMURA_METASTASIS	24	0.29696	0.937459	0.503673	0.859324	1	1882	tags=33%,	list=22%,	signal=43%	na_pos
3h_Curated	REACTOME_TRNA_PROCESSING_IN_THE_NUCLEUS	52	0.274035	0.937356	0.504032	0.859146	1	1960	tags=33%,	list=23%,	signal=42%	na_pos
3h_Curated	XU_HGF_TARGETS_INDUCED_BY_AKT1_48HR_DN	16	0.31972	0.937278	0.495717	0.858893	1	2530	tags=38%,	list=30%,	signal=53%	na_pos
3h_Curated	YAO_TEMPORAL_RESPONSE_TO_PROGESTERONE_CLUSTER_1	31	0.286809	0.937063	0.501023	0.858919	1	1997	tags=29%,	list=23%,	signal=38%	na_pos
3h_Curated	REACTOME_INTERLEUKIN_12_FAMILY_SIGNALING	38	0.277055	0.936923	0.498471	0.85882	1	844	tags=18%,	list=10%,	signal=20%	na_pos
3h_Curated	REACTOME_CYTOPROTECTION_BY_HMOX1	43	0.269065	0.936051	0.503539	0.86026	1	4536	tags=65%,	list=53%,	signal=138%	na_pos
3h_Curated	MATZUK_SPERMATOCYTE	40	0.274966	0.93585	0.516785	0.860303	1	2647	tags=35%,	list=31%,	signal=50%	na_pos
3h_Curated	WP_WNT_SIGNALING_WP428	55	0.261084	0.935446	0.512048	0.860767	1	656	tags=15%,	list=8%,	signal=16%	na_pos
3h_Curated	REACTOME_DISEASES_OF_METABOLISM	118	0.250873	0.934809	0.571	0.861727	1	984	tags=15%,	list=12%,	signal=17%	na_pos
3h_Curated	PID_FOXO_PATHWAY	36	0.273695	0.934083	0.517382	0.862863	1	221	tags=6%,	list=3%,	signal=6%	na_pos
3h_Curated	WP_3Q29_COPY_NUMBER_VARIATION_SYNDROME	42	0.274485	0.933926	0.503546	0.862799	1	3633	tags=52%,	list=42%,	signal=91%	na_pos
3h_Curated	JIANG_MELANOMA_TRM9_CD8	354	0.236089	0.933836	0.627	0.862599	1	510	tags=6%,	list=6%,	signal=6%	na_pos
3h_Curated	CHIN_BREAST_CANCER_COPY_NUMBER_UP	17	0.31302	0.933623	0.503808	0.862625	1	656	tags=18%,	list=8%,	signal=19%	na_pos
3h_Curated	WANG_RESPONSE_TO_GSK3_INHIBITOR_SB216763_UP	174	0.248227	0.933285	0.566	0.862953	1	2221	tags=26%,	list=26%,	signal=34%	na_pos
3h_Curated	JIANG_HYPOXIA_NORMAL	153	0.246279	0.933186	0.577	0.862758	1	2891	tags=39%,	list=34%,	signal=58%	na_pos
3h_Curated	CORONEL_RFX7_DIRECT_TARGETS_UP	35	0.277902	0.933156	0.50813	0.862412	1	311	tags=9%,	list=4%,	signal=9%	na_pos
3h_Curated	REACTOME_TRANSCRIPTIONAL_AND_POST_TRANSLATIONAL_REGULATION_OF_MITF_M_EXPRESSION_AND_ACTIVITY	28	0.28975	0.932935	0.499488	0.862476	1	2767	tags=39%,	list=32%,	signal=58%	na_pos
3h_Curated	LANDIS_ERBB2_BREAST_TUMORS_65_UP	19	0.305588	0.932925	0.503233	0.862091	1	1201	tags=26%,	list=14%,	signal=31%	na_pos
3h_Curated	BROWNE_HCMV_INFECTION_2HR_DN	28	0.286761	0.932536	0.524845	0.862497	1	1664	tags=25%,	list=19%,	signal=31%	na_pos
3h_Curated	KEGG_ALZHEIMERS_DISEASE	122	0.250689	0.932117	0.545	0.862962	1	78	tags=2%,	list=1%,	signal=2%	na_pos
3h_Curated	BROWNE_HCMV_INFECTION_10HR_DN	25	0.286889	0.931372	0.521739	0.864119	1	548	tags=16%,	list=6%,	signal=17%	na_pos
3h_Curated	REACTOME_SARS_COV_2_MODULATES_HOST_TRANSLATION_MACHINERY	49	0.274446	0.931113	0.525628	0.864266	1	5513	tags=90%,	list=64%,	signal=251%	na_pos
3h_Curated	WHITFIELD_CELL_CYCLE_G2_M	158	0.245225	0.930932	0.57	0.86423	1	2202	tags=28%,	list=26%,	signal=38%	na_pos
3h_Curated	NABA_MATRISOME_PRIMARY_METASTATIC_COLORECTAL_TUMOR	21	0.299155	0.930923	0.490928	0.863844	1	3431	tags=57%,	list=40%,	signal=95%	na_pos
3h_Curated	LANG_MYB_FAMILY_TARGETS	23	0.299531	0.930775	0.501059	0.863732	1	2201	tags=43%,	list=26%,	signal=58%	na_pos
3h_Curated	ACEVEDO_LIVER_TUMOR_VS_NORMAL_ADJACENT_TISSUE_DN	124	0.248073	0.930543	0.559	0.863832	1	3942	tags=52%,	list=46%,	signal=94%	na_pos
3h_Curated	TOOKER_GEMCITABINE_RESISTANCE_UP	59	0.260214	0.930422	0.52658	0.863666	1	4488	tags=68%,	list=52%,	signal=142%	na_pos
3h_Curated	REACTOME_ANCHORING_OF_THE_BASAL_BODY_TO_THE_PLASMA_MEMBRANE	75	0.259313	0.93013	0.524	0.863858	1	1744	tags=23%,	list=20%,	signal=28%	na_pos
3h_Curated	CHUNG_BLISTER_CYTOTOXICITY_UP	99	0.251279	0.929835	0.546	0.86411	1	1103	tags=10%,	list=13%,	signal=11%	na_pos
3h_Curated	CHENG_IMPRINTED_BY_ESTRADIOL	61	0.258303	0.929807	0.519598	0.86377	1	3077	tags=46%,	list=36%,	signal=71%	na_pos
3h_Curated	MEBARKI_HCC_PROGENITOR_WNT_DN_BLOCKED_BY_FZD8CRD	15	0.318351	0.929237	0.496667	0.86456	1	1464	tags=27%,	list=17%,	signal=32%	na_pos
3h_Curated	YAGI_AML_FAB_MARKERS	102	0.252856	0.928982	0.538	0.864636	1	3732	tags=49%,	list=44%,	signal=86%	na_pos
3h_Curated	PILON_KLF1_TARGETS_UP	238	0.240935	0.928959	0.62	0.864282	1	3604	tags=48%,	list=42%,	signal=80%	na_pos
3h_Curated	BILANGES_SERUM_RESPONSE_TRANSLATION	24	0.291696	0.928925	0.52	0.86395	1	6062	tags=100%,	list=71%,	signal=343%	na_pos
3h_Curated	REACTOME_GLYCOSPHINGOLIPID_METABOLISM	30	0.281929	0.928285	0.491701	0.864865	1	4004	tags=60%,	list=47%,	signal=112%	na_pos
3h_Curated	SANA_RESPONSE_TO_IFNG_DN	66	0.256324	0.92827	0.550551	0.864495	1	4985	tags=74%,	list=58%,	signal=177%	na_pos
3h_Curated	SANSOM_APC_TARGETS_REQUIRE_MYC	177	0.243046	0.927806	0.591	0.865086	1	2479	tags=34%,	list=29%,	signal=48%	na_pos
3h_Curated	KIM_MYCN_AMPLIFICATION_TARGETS_UP	37	0.277416	0.927007	0.521169	0.866314	1	733	tags=11%,	list=9%,	signal=12%	na_pos
3h_Curated	WP_7Q1123_COPY_NUMBER_VARIATION_SYNDROME	72	0.256373	0.926543	0.523524	0.866883	1	3066	tags=39%,	list=36%,	signal=60%	na_pos
3h_Curated	ZHAN_MULTIPLE_MYELOMA_CD1_AND_CD2_UP	57	0.2595	0.925838	0.533066	0.867962	1	2190	tags=30%,	list=26%,	signal=40%	na_pos
3h_Curated	GARY_CD5_TARGETS_DN	358	0.236342	0.925541	0.641	0.868168	1	2939	tags=35%,	list=34%,	signal=52%	na_pos
3h_Curated	KYNG_ENVIRONMENTAL_STRESS_RESPONSE_NOT_BY_GAMMA_IN_WS	21	0.29711	0.925356	0.528403	0.868149	1	622	tags=10%,	list=7%,	signal=10%	na_pos
3h_Curated	WP_JOUBERT_SYNDROME	44	0.266203	0.924661	0.511558	0.869227	1	2956	tags=43%,	list=35%,	signal=66%	na_pos
3h_Curated	XU_HGF_TARGETS_REPRESSED_BY_AKT1_DN	25	0.284437	0.924569	0.516264	0.869029	1	2240	tags=36%,	list=26%,	signal=49%	na_pos
3h_Curated	OISHI_CHOLANGIOMA_STEM_CELL_LIKE_UP	235	0.240008	0.924389	0.62	0.869	1	1722	tags=24%,	list=20%,	signal=29%	na_pos
3h_Curated	GRAHAM_CML_QUIESCENT_VS_NORMAL_QUIESCENT_UP	56	0.263415	0.924181	0.528112	0.869018	1	2705	tags=39%,	list=32%,	signal=57%	na_pos
3h_Curated	HASLINGER_B_CLL_WITH_CHROMOSOME_12_TRISOMY	15	0.321069	0.92359	0.52221	0.869894	1	4937	tags=80%,	list=58%,	signal=189%	na_pos
3h_Curated	KEGG_FRUCTOSE_AND_MANNOSE_METABOLISM	23	0.293773	0.922836	0.498954	0.871111	1	558	tags=13%,	list=7%,	signal=14%	na_pos
3h_Curated	WP_ENDOPLASMIC_RETICULUM_STRESS_RESPONSE_IN_CORONAVIRUS_INFECTION	30	0.280928	0.922459	0.513347	0.871517	1	3726	tags=57%,	list=44%,	signal=100%	na_pos
3h_Curated	CHIANG_LIVER_CANCER_SUBCLASS_PROLIFERATION_DN	49	0.261339	0.922414	0.522659	0.871215	1	2069	tags=29%,	list=24%,	signal=37%	na_pos
3h_Curated	REACTOME_TRANSLATION	282	0.234945	0.922405	0.62	0.870834	1	5512	tags=83%,	list=64%,	signal=225%	na_pos
3h_Curated	GRESHOCK_CANCER_COPY_NUMBER_UP	191	0.242519	0.922047	0.615	0.871167	1	1053	tags=15%,	list=12%,	signal=16%	na_pos
3h_Curated	SESTO_RESPONSE_TO_UV_C0	94	0.24836	0.921555	0.54	0.871794	1	2630	tags=34%,	list=31%,	signal=49%	na_pos
3h_Curated	GUILLAUMOND_KLF10_TARGETS_DN	17	0.316328	0.921238	0.522926	0.872037	1	4705	tags=76%,	list=55%,	signal=170%	na_pos
3h_Curated	WP_FERROPTOSIS	42	0.265305	0.921178	0.541667	0.871754	1	3980	tags=60%,	list=47%,	signal=111%	na_pos
3h_Curated	MANALO_HYPOXIA_DN	264	0.238417	0.920881	0.625	0.871981	1	2934	tags=41%,	list=34%,	signal=60%	na_pos
3h_Curated	HILLION_HMGA1_TARGETS	56	0.259134	0.919935	0.552209	0.873567	1	5474	tags=79%,	list=64%,	signal=217%	na_pos
3h_Curated	GRADE_COLON_AND_RECTAL_CANCER_DN	42	0.270637	0.919697	0.534813	0.873654	1	3055	tags=45%,	list=36%,	signal=70%	na_pos
3h_Curated	BOCHKIS_FOXA2_TARGETS	245	0.238541	0.919551	0.617	0.873566	1	4035	tags=56%,	list=47%,	signal=103%	na_pos
3h_Curated	WP_WNT_SIGNALING_IN_KIDNEY_DISEASE	16	0.306528	0.919106	0.534141	0.8741	1	380	tags=13%,	list=4%,	signal=13%	na_pos
3h_Curated	KEGG_VEGF_SIGNALING_PATHWAY	40	0.266272	0.917412	0.527806	0.877185	1	787	tags=18%,	list=9%,	signal=19%	na_pos
3h_Curated	ZHAN_MULTIPLE_MYELOMA_PR_DN	20	0.297813	0.917137	0.503165	0.877387	1	1307	tags=25%,	list=15%,	signal=29%	na_pos
3h_Curated	NABA_MATRISOME_POORLY_METASTATIC_MELANOMA	17	0.31086	0.91712	0.542888	0.877026	1	2431	tags=41%,	list=28%,	signal=57%	na_pos
3h_Curated	ROYLANCE_BREAST_CANCER_16Q_COPY_NUMBER_UP	37	0.274273	0.917005	0.523422	0.876871	1	3716	tags=54%,	list=43%,	signal=95%	na_pos
3h_Curated	MARTINEZ_RB1_AND_TP53_TARGETS_DN	365	0.232216	0.916787	0.657	0.876932	1	2162	tags=25%,	list=25%,	signal=33%	na_pos
3h_Curated	REACTOME_CARGO_TRAFFICKING_TO_THE_PERICILIARY_MEMBRANE	30	0.279458	0.916316	0.521827	0.877554	1	858	tags=17%,	list=10%,	signal=18%	na_pos
3h_Curated	TSENG_IRS1_TARGETS_DN	55	0.255746	0.915283	0.554108	0.87934	1	3714	tags=51%,	list=43%,	signal=89%	na_pos
3h_Curated	ZHAN_MULTIPLE_MYELOMA_CD1_DN	26	0.278681	0.914639	0.528205	0.880321	1	1993	tags=31%,	list=23%,	signal=40%	na_pos
3h_Curated	KEGG_MEDICUS_REFERENCE_RAB7_REGULATED_MICROTUBULE_MINUS_END_DIRECTED_TRANSPORT	31	0.271552	0.914606	0.53878	0.879987	1	2649	tags=42%,	list=31%,	signal=61%	na_pos
3h_Curated	PID_AVB3_INTEGRIN_PATHWAY	30	0.284022	0.91427	0.537422	0.880281	1	1990	tags=33%,	list=23%,	signal=43%	na_pos
3h_Curated	MELLMAN_TUT1_TARGETS_UP	16	0.310828	0.913605	0.541111	0.881271	1	4835	tags=81%,	list=57%,	signal=187%	na_pos
3h_Curated	JAIN_NFKB_SIGNALING	60	0.259205	0.912347	0.547094	0.883451	1	1264	tags=20%,	list=15%,	signal=23%	na_pos
3h_Curated	SUNG_METASTASIS_STROMA_UP	61	0.260388	0.912339	0.54664	0.883062	1	4143	tags=64%,	list=48%,	signal=123%	na_pos
3h_Curated	ACOSTA_PROLIFERATION_INDEPENDENT_MYC_TARGETS_UP	60	0.254178	0.910423	0.548096	0.88668	1	3856	tags=55%,	list=45%,	signal=99%	na_pos
3h_Curated	OSWALD_HEMATOPOIETIC_STEM_CELL_IN_COLLAGEN_GEL_DN	164	0.239515	0.909959	0.628	0.887263	1	3158	tags=43%,	list=37%,	signal=66%	na_pos
3h_Curated	ACEVEDO_LIVER_CANCER_WITH_H3K27ME3_DN	66	0.250813	0.909918	0.557	0.886945	1	3038	tags=44%,	list=36%,	signal=68%	na_pos
3h_Curated	MCBRYAN_PUBERTAL_BREAST_5_6WK_DN	76	0.250724	0.909627	0.565566	0.887158	1	515	tags=8%,	list=6%,	signal=8%	na_pos
3h_Curated	REACTOME_SEMAPHORIN_INTERACTIONS	34	0.273848	0.909359	0.526639	0.887327	1	3935	tags=53%,	list=46%,	signal=98%	na_pos
3h_Curated	KEGG_MEDICUS_REFERENCE_CD80_CD86_CTLA4_PP2A_SIGNALING_PATHWAY	15	0.307358	0.908163	0.539576	0.889377	1	1717	tags=33%,	list=20%,	signal=42%	na_pos
3h_Curated	KEGG_PYRUVATE_METABOLISM	26	0.287955	0.908081	0.527518	0.88915	1	5422	tags=88%,	list=63%,	signal=241%	na_pos
3h_Curated	WP_TRANSLATION_FACTORS	45	0.257314	0.906921	0.536145	0.891229	1	5591	tags=87%,	list=65%,	signal=249%	na_pos
3h_Curated	ZHONG_SECRETOME_OF_LUNG_CANCER_AND_ENDOTHELIUM	43	0.263583	0.906919	0.559476	0.890829	1	122	tags=7%,	list=1%,	signal=7%	na_pos
3h_Curated	WP_INTERFERON_TYPE_I_SIGNALING	38	0.268268	0.906776	0.528455	0.890724	1	3223	tags=47%,	list=38%,	signal=76%	na_pos
3h_Curated	IGLESIAS_E2F_TARGETS_UP	76	0.257395	0.906589	0.555	0.89072	1	4279	tags=59%,	list=50%,	signal=117%	na_pos
3h_Curated	IVANOVA_HEMATOPOIESIS_STEM_CELL_AND_PROGENITOR	289	0.232866	0.906437	0.668	0.890618	1	2258	tags=30%,	list=26%,	signal=40%	na_pos
3h_Curated	TERAO_AOX4_TARGETS_HG_UP	21	0.295926	0.905967	0.554729	0.891163	1	1944	tags=38%,	list=23%,	signal=49%	na_pos
3h_Curated	THUM_SYSTOLIC_HEART_FAILURE_DN	116	0.239509	0.905892	0.575	0.890915	1	2063	tags=30%,	list=24%,	signal=39%	na_pos
3h_Curated	WP_BARDETBIEDL_SYNDROME	38	0.26382	0.904733	0.544162	0.892919	1	1915	tags=26%,	list=22%,	signal=34%	na_pos
3h_Curated	KEGG_NEUROTROPHIN_SIGNALING_PATHWAY	78	0.247694	0.904535	0.561	0.89294	1	588	tags=14%,	list=7%,	signal=15%	na_pos
3h_Curated	PID_NEPHRIN_NEPH1_PATHWAY	22	0.286893	0.903363	0.548421	0.894914	1	3718	tags=55%,	list=43%,	signal=96%	na_pos
3h_Curated	TIEN_INTESTINE_PROBIOTICS_2HR_DN	66	0.254031	0.903105	0.553	0.895038	1	1957	tags=30%,	list=23%,	signal=39%	na_pos
3h_Curated	KEGG_MEDICUS_PATHOGEN_SALMONELLA_SOPE_TO_RAC_SIGNALING_PATHWAY	18	0.295766	0.903054	0.55627	0.894751	1	5201	tags=83%,	list=61%,	signal=212%	na_pos
3h_Curated	KEGG_CYSTEINE_AND_METHIONINE_METABOLISM	18	0.298805	0.902872	0.54054	0.894705	1	1185	tags=22%,	list=14%,	signal=26%	na_pos
3h_Curated	GRATIAS_RETINOBLASTOMA_16Q24	16	0.301813	0.902328	0.541667	0.895429	1	3726	tags=63%,	list=44%,	signal=111%	na_pos
3h_Curated	REACTOME_MRNA_DECAY_BY_3_TO_5_EXORIBONUCLEASE	16	0.30581	0.902102	0.532961	0.895476	1	4969	tags=81%,	list=58%,	signal=194%	na_pos
3h_Curated	KIM_LIVER_CANCER_POOR_SURVIVAL_UP	17	0.29866	0.90178	0.546926	0.895746	1	88	tags=6%,	list=1%,	signal=6%	na_pos
3h_Curated	REACTOME_COLLAGEN_FORMATION	19	0.293941	0.900595	0.540948	0.897834	1	5155	tags=84%,	list=60%,	signal=212%	na_pos
3h_Curated	YAGI_AML_SURVIVAL	77	0.243621	0.90024	0.576577	0.898181	1	3949	tags=51%,	list=46%,	signal=93%	na_pos
3h_Curated	KEGG_MEDICUS_PATHOGEN_SALMONELLA_SOPB_TO_ARNO_ARF_ACTB_G_SIGNALING_PATHWAY	22	0.290097	0.899906	0.520635	0.898463	1	3931	tags=64%,	list=46%,	signal=117%	na_pos
3h_Curated	REACTOME_NR1H2_AND_NR1H3_MEDIATED_SIGNALING	28	0.273961	0.899614	0.544133	0.898656	1	67	tags=4%,	list=1%,	signal=4%	na_pos
3h_Curated	GINESTIER_BREAST_CANCER_ZNF217_AMPLIFIED_DN	239	0.233542	0.899427	0.652	0.898626	1	1505	tags=22%,	list=18%,	signal=26%	na_pos
3h_Curated	QI_PLASMACYTOMA_DN	63	0.251381	0.899047	0.566	0.899004	1	2731	tags=38%,	list=32%,	signal=56%	na_pos
3h_Curated	LUI_THYROID_CANCER_CLUSTER_2	20	0.298534	0.898921	0.556503	0.898868	1	222	tags=10%,	list=3%,	signal=10%	na_pos
3h_Curated	APRELIKOVA_BRCA1_TARGETS	37	0.264806	0.898722	0.568667	0.898876	1	635	tags=14%,	list=7%,	signal=15%	na_pos
3h_Curated	KUMAR_TARGETS_OF_MLL_AF9_FUSION	192	0.234911	0.898176	0.641	0.899594	1	2930	tags=34%,	list=34%,	signal=51%	na_pos
3h_Curated	GINESTIER_BREAST_CANCER_ZNF217_AMPLIFIED_UP	47	0.260968	0.898156	0.550152	0.899219	1	2349	tags=36%,	list=27%,	signal=50%	na_pos
3h_Curated	REACTOME_ENERGY_DEPENDENT_REGULATION_OF_MTOR_BY_LKB1_AMPK	22	0.287933	0.897668	0.521231	0.899829	1	2916	tags=41%,	list=34%,	signal=62%	na_pos
3h_Curated	KEGG_MEDICUS_REFERENCE_EGF_EGFR_ACTIN_SIGNALING_PATHWAY	16	0.300848	0.897492	0.554595	0.899796	1	3931	tags=63%,	list=46%,	signal=115%	na_pos
3h_Curated	REACTOME_CYCLIN_D_ASSOCIATED_EVENTS_IN_G1	41	0.264419	0.897327	0.557576	0.899756	1	1165	tags=20%,	list=14%,	signal=22%	na_pos
3h_Curated	SCHAEFFER_PROSTATE_DEVELOPMENT_AND_CANCER_BOX4_DN	27	0.273151	0.897289	0.557158	0.899426	1	1916	tags=22%,	list=22%,	signal=29%	na_pos
3h_Curated	WP_WNT_SIGNALING_AND_PLURIPOTENCY	55	0.254541	0.896955	0.542628	0.899733	1	2560	tags=35%,	list=30%,	signal=49%	na_pos
3h_Curated	RAO_BOUND_BY_SALL4	113	0.238867	0.896856	0.605	0.899533	1	3449	tags=45%,	list=40%,	signal=75%	na_pos
3h_Curated	ZHAN_V2_LATE_DIFFERENTIATION_GENES	36	0.267206	0.896364	0.533881	0.900176	1	603	tags=14%,	list=7%,	signal=15%	na_pos
3h_Curated	WU_HBX_TARGETS_1_DN	16	0.310134	0.896006	0.541893	0.900502	1	377	tags=13%,	list=4%,	signal=13%	na_pos
3h_Curated	LINDGREN_BLADDER_CANCER_CLUSTER_2A_DN	83	0.244709	0.895561	0.578313	0.901003	1	3860	tags=52%,	list=45%,	signal=94%	na_pos
3h_Curated	GOTZMANN_EPITHELIAL_TO_MESENCHYMAL_TRANSITION_DN	142	0.237434	0.89524	0.629	0.901289	1	2913	tags=38%,	list=34%,	signal=57%	na_pos
3h_Curated	RAMALHO_STEMNESS_UP	167	0.234626	0.895121	0.623	0.90113	1	4585	tags=65%,	list=54%,	signal=137%	na_pos
3h_Curated	LANDIS_ERBB2_BREAST_TUMORS_324_DN	91	0.240154	0.894702	0.603	0.901578	1	3911	tags=49%,	list=46%,	signal=90%	na_pos
3h_Curated	KEGG_RNA_DEGRADATION	48	0.255556	0.894589	0.565261	0.901412	1	5179	tags=79%,	list=61%,	signal=200%	na_pos
3h_Curated	WEI_MIR34A_TARGETS	89	0.245336	0.894472	0.559	0.901246	1	3370	tags=44%,	list=39%,	signal=72%	na_pos
3h_Curated	HUANG_GATA2_TARGETS_UP	74	0.240905	0.894102	0.582	0.901601	1	4116	tags=55%,	list=48%,	signal=106%	na_pos
3h_Curated	GAZDA_DIAMOND_BLACKFAN_ANEMIA_ERYTHROID_DN	281	0.230426	0.894099	0.691	0.901203	1	3580	tags=47%,	list=42%,	signal=78%	na_pos
3h_Curated	WP_INTEGRATED_CANCER_PATHWAY	35	0.267799	0.89403	0.545547	0.90095	1	3316	tags=49%,	list=39%,	signal=79%	na_pos
3h_Curated	WOOD_EBV_EBNA1_TARGETS_DN	26	0.281428	0.893847	0.545078	0.900911	1	2711	tags=42%,	list=32%,	signal=62%	na_pos
3h_Curated	SCHUHMACHER_MYC_TARGETS_UP	74	0.248138	0.893414	0.568569	0.901396	1	2370	tags=36%,	list=28%,	signal=50%	na_pos
3h_Curated	BONOME_OVARIAN_CANCER_SURVIVAL_SUBOPTIMAL_DEBULKING	296	0.226652	0.893177	0.7	0.90148	1	3182	tags=40%,	list=37%,	signal=61%	na_pos
3h_Curated	WP_JAKSTAT_SIGNALING_IN_THE_REGULATION_OF_BETA_CELLS	20	0.291856	0.89297	0.55591	0.901488	1	3231	tags=50%,	list=38%,	signal=80%	na_pos
3h_Curated	TAYLOR_METHYLATED_IN_ACUTE_LYMPHOBLASTIC_LEUKEMIA	36	0.266194	0.892235	0.54908	0.902621	1	656	tags=14%,	list=8%,	signal=15%	na_pos
3h_Curated	VALK_AML_WITH_EVI1	16	0.299155	0.889825	0.55531	0.907134	1	1657	tags=25%,	list=19%,	signal=31%	na_pos
3h_Curated	REACTOME_SIGNALING_BY_CSF1_M_CSF_IN_MYELOID_CELLS	15	0.30706	0.88978	0.547855	0.906824	1	5006	tags=80%,	list=59%,	signal=193%	na_pos
3h_Curated	ELVIDGE_HYPOXIA_DN	126	0.238079	0.889206	0.603	0.907564	1	3982	tags=56%,	list=47%,	signal=102%	na_pos
3h_Curated	RODRIGUES_THYROID_CARCINOMA_ANAPLASTIC_DN	273	0.22882	0.888781	0.695	0.908019	1	958	tags=14%,	list=11%,	signal=15%	na_pos
3h_Curated	HOQUE_METHYLATED_IN_CANCER	16	0.297686	0.887805	0.546256	0.909565	1	3249	tags=56%,	list=38%,	signal=91%	na_pos
3h_Curated	REACTOME_CA_DEPENDENT_EVENTS	17	0.302599	0.88709	0.569881	0.910546	1	755	tags=18%,	list=9%,	signal=19%	na_pos
3h_Curated	KRASNOSELSKAYA_ILF3_TARGETS_DN	26	0.27706	0.887063	0.569343	0.910202	1	2527	tags=38%,	list=30%,	signal=54%	na_pos
3h_Curated	REACTOME_MEIOTIC_SYNAPSIS	28	0.27085	0.886796	0.560797	0.910345	1	3543	tags=54%,	list=41%,	signal=91%	na_pos
3h_Curated	REACTOME_INOSITOL_PHOSPHATE_METABOLISM	25	0.273653	0.886159	0.566038	0.911215	1	4064	tags=56%,	list=48%,	signal=106%	na_pos
3h_Curated	REACTOME_SYNTHESIS_OF_SUBSTRATES_IN_N_GLYCAN_BIOSYTHESIS	41	0.259916	0.885713	0.585613	0.911709	1	3569	tags=51%,	list=42%,	signal=87%	na_pos
3h_Curated	BASSO_B_LYMPHOCYTE_NETWORK	108	0.241555	0.8847	0.626	0.913363	1	5179	tags=74%,	list=61%,	signal=186%	na_pos
3h_Curated	WAKABAYASHI_ADIPOGENESIS_PPARG_BOUND_36HR	23	0.28471	0.883317	0.565036	0.915749	1	1257	tags=26%,	list=15%,	signal=31%	na_pos
3h_Curated	WHITFIELD_CELL_CYCLE_M_G1	94	0.241923	0.883033	0.605606	0.915918	1	682	tags=10%,	list=8%,	signal=10%	na_pos
3h_Curated	REACTOME_DNA_DAMAGE_RECOGNITION_IN_GG_NER	36	0.261954	0.882996	0.571282	0.915588	1	5574	tags=86%,	list=65%,	signal=246%	na_pos
3h_Curated	KEGG_BASAL_TRANSCRIPTION_FACTORS	25	0.274806	0.88257	0.557994	0.916054	1	2138	tags=36%,	list=25%,	signal=48%	na_pos
3h_Curated	MARIADASON_REGULATED_BY_HISTONE_ACETYLATION_DN	25	0.272929	0.882434	0.563996	0.915912	1	1520	tags=24%,	list=18%,	signal=29%	na_pos
3h_Curated	KEGG_MEDICUS_REFERENCE_PP2A_AKT_SIGNALING_PATHWAY	15	0.307358	0.882426	0.547046	0.915518	1	1717	tags=33%,	list=20%,	signal=42%	na_pos
3h_Curated	KENNY_CTNNB1_TARGETS_UP	33	0.267249	0.881404	0.571869	0.917173	1	1955	tags=27%,	list=23%,	signal=35%	na_pos
3h_Curated	KYNG_DNA_DAMAGE_UP	99	0.240123	0.880989	0.611	0.917575	1	2200	tags=30%,	list=26%,	signal=40%	na_pos
3h_Curated	REACTOME_METABOLISM_OF_AMINO_ACIDS_AND_DERIVATIVES	246	0.227341	0.880773	0.691	0.917618	1	5656	tags=83%,	list=66%,	signal=239%	na_pos
3h_Curated	WP_16P112_DISTAL_DELETION_SYNDROME	18	0.291535	0.880628	0.553261	0.917507	1	3223	tags=50%,	list=38%,	signal=80%	na_pos
3h_Curated	KEGG_INOSITOL_PHOSPHATE_METABOLISM	33	0.260898	0.879887	0.582996	0.918603	1	4162	tags=58%,	list=49%,	signal=112%	na_pos
3h_Curated	HSIAO_HOUSEKEEPING_GENES	353	0.223893	0.879485	0.755	0.91896	1	5656	tags=82%,	list=66%,	signal=232%	na_pos
3h_Curated	SHETH_LIVER_CANCER_VS_TXNIP_LOSS_PAM4	121	0.238529	0.879474	0.646	0.918585	1	2721	tags=36%,	list=32%,	signal=51%	na_pos
3h_Curated	REACTOME_BMAL1_CLOCK_NPAS2_ACTIVATES_CIRCADIAN_GENE_EXPRESSION	15	0.303532	0.879474	0.582857	0.918181	1	1991	tags=27%,	list=23%,	signal=35%	na_pos
3h_Curated	ABE_INNER_EAR	19	0.294475	0.879205	0.565451	0.918321	1	5474	tags=89%,	list=64%,	signal=248%	na_pos
3h_Curated	REACTOME_CDC42_GTPASE_CYCLE	81	0.239577	0.87918	0.618	0.917972	1	993	tags=19%,	list=12%,	signal=21%	na_pos
3h_Curated	WP_EFFECT_OF_OMEGA3_PUFA_ON_HUNTINGTONS_DISEASE_PATHWAYS	65	0.243322	0.879109	0.598196	0.917706	1	1715	tags=26%,	list=20%,	signal=32%	na_pos
3h_Curated	FLECHNER_BIOPSY_KIDNEY_TRANSPLANT_OK_VS_DONOR_UP	417	0.222697	0.878895	0.748	0.917711	1	2058	tags=24%,	list=24%,	signal=30%	na_pos
3h_Curated	LIN_MELANOMA_COPY_NUMBER_DN	31	0.266741	0.878464	0.554068	0.918169	1	4455	tags=68%,	list=52%,	signal=141%	na_pos
3h_Curated	REACTOME_TRANSCRIPTIONAL_REGULATION_BY_TP53	288	0.225454	0.878323	0.722	0.918065	1	1398	tags=16%,	list=16%,	signal=18%	na_pos
3h_Curated	OZEN_MIR125B1_TARGETS	17	0.294726	0.878202	0.570022	0.917906	1	3403	tags=47%,	list=40%,	signal=78%	na_pos
3h_Curated	MCBRYAN_PUBERTAL_BREAST_4_5WK_DN	117	0.237138	0.877932	0.639	0.918054	1	842	tags=11%,	list=10%,	signal=12%	na_pos
3h_Curated	KEGG_LYSINE_DEGRADATION	34	0.267638	0.877731	0.586667	0.918053	1	4519	tags=65%,	list=53%,	signal=137%	na_pos
3h_Curated	RATTENBACHER_BOUND_BY_CELF1	213	0.226989	0.877389	0.678	0.918322	1	2826	tags=36%,	list=33%,	signal=52%	na_pos
3h_Curated	REACTOME_EPIGENETIC_REGULATION_OF_GENE_EXPRESSION	158	0.231621	0.877358	0.664	0.917979	1	1511	tags=22%,	list=18%,	signal=26%	na_pos
3h_Curated	BENPORATH_MYC_TARGETS_WITH_EBOX	164	0.230925	0.877228	0.681	0.917829	1	1322	tags=18%,	list=15%,	signal=21%	na_pos
3h_Curated	LIM_MAMMARY_STEM_CELL_DN	294	0.22767	0.876725	0.729	0.918462	1	3227	tags=38%,	list=38%,	signal=60%	na_pos
3h_Curated	REACTOME_AMINO_ACIDS_REGULATE_MTORC1	39	0.254451	0.876297	0.586032	0.91891	1	4319	tags=62%,	list=51%,	signal=124%	na_pos
3h_Curated	WP_ETHANOL_EFFECTS_ON_HISTONE_MODIFICATIONS	15	0.294898	0.875944	0.567416	0.919218	1	4743	tags=73%,	list=55%,	signal=164%	na_pos
3h_Curated	REACTOME_REGULATION_OF_ENDOGENOUS_RETROELEMENTS_BY_THE_HUMAN_SILENCING_HUB_HUSH_COMPLEX	20	0.284041	0.875506	0.562036	0.919687	1	1448	tags=30%,	list=17%,	signal=36%	na_pos
3h_Curated	GOBERT_CORE_OLIGODENDROCYTE_DIFFERENTIATION	19	0.285869	0.875432	0.585761	0.91942	1	253	tags=11%,	list=3%,	signal=11%	na_pos
3h_Curated	KEGG_CHRONIC_MYELOID_LEUKEMIA	51	0.245711	0.875341	0.589899	0.919214	1	680	tags=14%,	list=8%,	signal=15%	na_pos
3h_Curated	WAMUNYOKOLI_OVARIAN_CANCER_LMP_UP	212	0.226931	0.87428	0.689	0.920874	1	3986	tags=56%,	list=47%,	signal=102%	na_pos
3h_Curated	REACTOME_SPHINGOLIPID_METABOLISM	60	0.247283	0.8741	0.608652	0.920837	1	4410	tags=62%,	list=52%,	signal=126%	na_pos
3h_Curated	RASHI_RESPONSE_TO_IONIZING_RADIATION_3	36	0.257066	0.873417	0.582059	0.921861	1	3766	tags=53%,	list=44%,	signal=94%	na_pos
3h_Curated	ICHIBA_GRAFT_VERSUS_HOST_DISEASE_D7_DN	17	0.29253	0.873365	0.553863	0.921557	1	4474	tags=71%,	list=52%,	signal=148%	na_pos
3h_Curated	LOPEZ_TRANSLATION_VIA_FN1_SIGNALING	26	0.279253	0.873235	0.557054	0.921407	1	2312	tags=31%,	list=27%,	signal=42%	na_pos
3h_Curated	REACTOME_SIGNALING_BY_NOTCH1_PEST_DOMAIN_MUTANTS_IN_CANCER	38	0.253023	0.872847	0.590495	0.921797	1	3844	tags=55%,	list=45%,	signal=100%	na_pos
3h_Curated	REACTOME_REGULATION_OF_GLUCOKINASE_BY_GLUCOKINASE_REGULATORY_PROTEIN	27	0.266312	0.872442	0.582463	0.922212	1	1572	tags=26%,	list=18%,	signal=32%	na_pos
3h_Curated	FISCHER_G2_M_CELL_CYCLE	197	0.227951	0.872125	0.696	0.922431	1	1367	tags=14%,	list=16%,	signal=17%	na_pos
3h_Curated	REACTOME_PINK1_PRKN_MEDIATED_MITOPHAGY	27	0.270481	0.871946	0.580247	0.922382	1	5396	tags=85%,	list=63%,	signal=230%	na_pos
3h_Curated	KEGG_ANTIGEN_PROCESSING_AND_PRESENTATION	32	0.256788	0.871581	0.593814	0.922691	1	1252	tags=16%,	list=15%,	signal=18%	na_pos
3h_Curated	OSMAN_BLADDER_CANCER_DN	307	0.223127	0.871363	0.741	0.922709	1	580	tags=6%,	list=7%,	signal=6%	na_pos
3h_Curated	GARGALOVIC_RESPONSE_TO_OXIDIZED_PHOSPHOLIPIDS_BLUE_DN	32	0.262637	0.870488	0.590164	0.924012	1	2620	tags=28%,	list=31%,	signal=40%	na_pos
3h_Curated	IBRAHIM_NRF1_UP	365	0.223556	0.869424	0.765	0.925701	1	3569	tags=48%,	list=42%,	signal=79%	na_pos
3h_Curated	REACTOME_INFLUENZA_INFECTION	148	0.225608	0.869407	0.68	0.92534	1	5656	tags=83%,	list=66%,	signal=241%	na_pos
3h_Curated	REACTOME_EXPORT_OF_VIRAL_RIBONUCLEOPROTEINS_FROM_NUCLEUS	30	0.272688	0.869302	0.589691	0.925159	1	1572	tags=27%,	list=18%,	signal=33%	na_pos
3h_Curated	FONTAINE_FOLLICULAR_THYROID_ADENOMA_UP	43	0.24988	0.86914	0.601406	0.925068	1	1381	tags=21%,	list=16%,	signal=25%	na_pos
3h_Curated	REACTOME_SARS_COV_1_ACTIVATES_MODULATES_INNATE_IMMUNE_RESPONSES	29	0.263354	0.868991	0.590299	0.924961	1	2056	tags=31%,	list=24%,	signal=41%	na_pos
3h_Curated	REACTOME_ATTENUATION_PHASE	21	0.277699	0.868732	0.576145	0.925045	1	5209	tags=76%,	list=61%,	signal=195%	na_pos
3h_Curated	IVANOVA_HEMATOPOIESIS_STEM_CELL_LONG_TERM	80	0.239923	0.868374	0.623	0.925342	1	2253	tags=30%,	list=26%,	signal=40%	na_pos
3h_Curated	REACTOME_EVASION_BY_RSV_OF_HOST_INTERFERON_RESPONSES	17	0.291715	0.867723	0.574973	0.926262	1	4930	tags=76%,	list=58%,	signal=180%	na_pos
3h_Curated	WP_THERMOGENESIS	58	0.240418	0.86768	0.601005	0.925944	1	2877	tags=36%,	list=34%,	signal=54%	na_pos
3h_Curated	CHEOK_RESPONSE_TO_HD_MTX_DN	17	0.293006	0.867582	0.56674	0.925732	1	1053	tags=24%,	list=12%,	signal=27%	na_pos
3h_Curated	WP_CHEMOKINE_SIGNALING	72	0.241164	0.867215	0.626627	0.926034	1	1036	tags=15%,	list=12%,	signal=17%	na_pos
3h_Curated	REACTOME_NON_INTEGRIN_MEMBRANE_ECM_INTERACTIONS	22	0.27533	0.866987	0.592284	0.926083	1	459	tags=14%,	list=5%,	signal=14%	na_pos
3h_Curated	BACOLOD_RESISTANCE_TO_ALKYLATING_AGENTS_DN	39	0.251807	0.866501	0.596741	0.926617	1	2803	tags=38%,	list=33%,	signal=57%	na_pos
3h_Curated	CHESLER_BRAIN_HIGHEST_GENETIC_VARIANCE	26	0.265979	0.866472	0.574689	0.926275	1	4542	tags=65%,	list=53%,	signal=139%	na_pos
3h_Curated	HILLION_HMGA1B_TARGETS	56	0.245254	0.866235	0.60743	0.926371	1	5474	tags=79%,	list=64%,	signal=217%	na_pos
3h_Curated	REACTOME_METABOLISM_OF_VITAMINS_AND_COFACTORS	103	0.237904	0.865898	0.651652	0.926635	1	2965	tags=40%,	list=35%,	signal=60%	na_pos
3h_Curated	LIU_NASOPHARYNGEAL_CARCINOMA	49	0.246029	0.865065	0.615462	0.92788	1	992	tags=14%,	list=12%,	signal=16%	na_pos
3h_Curated	SCHLOSSER_MYC_TARGETS_AND_SERUM_RESPONSE_DN	45	0.252089	0.864926	0.586103	0.927748	1	2370	tags=38%,	list=28%,	signal=52%	na_pos
3h_Curated	REACTOME_DNA_DAMAGE_TELOMERE_STRESS_INDUCED_SENESCENCE	33	0.260472	0.864859	0.579918	0.927478	1	3543	tags=48%,	list=41%,	signal=82%	na_pos
3h_Curated	ACEVEDO_LIVER_CANCER_DN	315	0.22009	0.864405	0.748	0.927977	1	3996	tags=51%,	list=47%,	signal=92%	na_pos
3h_Curated	RAY_TUMORIGENESIS_BY_ERBB2_CDC25A_DN	153	0.228669	0.864036	0.674	0.928313	1	2244	tags=28%,	list=26%,	signal=37%	na_pos
3h_Curated	WP_UREA_CYCLE_AND_METABOLISM_OF_AMINO_GROUPS	15	0.296803	0.863872	0.563333	0.92823	1	5748	tags=93%,	list=67%,	signal=284%	na_pos
3h_Curated	REACTOME_PKR_MEDIATED_SIGNALING	52	0.249435	0.863759	0.604418	0.928036	1	1866	tags=29%,	list=22%,	signal=37%	na_pos
3h_Curated	BROWNE_HCMV_INFECTION_30MIN_DN	62	0.243136	0.863255	0.592593	0.928625	1	1368	tags=19%,	list=16%,	signal=23%	na_pos
3h_Curated	REACTOME_TBC_RABGAPS	33	0.257989	0.863205	0.612016	0.928321	1	3612	tags=52%,	list=42%,	signal=89%	na_pos
3h_Curated	WP_RAS_SIGNALING	79	0.239701	0.86261	0.635636	0.929123	1	2880	tags=37%,	list=34%,	signal=55%	na_pos
3h_Curated	CADWELL_ATG16L1_TARGETS_DN	33	0.261234	0.862396	0.604124	0.929169	1	5253	tags=79%,	list=61%,	signal=204%	na_pos
3h_Curated	MCLACHLAN_DENTAL_CARIES_DN	26	0.26901	0.861919	0.590862	0.92967	1	1735	tags=23%,	list=20%,	signal=29%	na_pos
3h_Curated	REACTOME_GAMMA_CARBOXYLATION_HYPUSINYLATION_HYDROXYLATION_AND_ARYLSULFATASE_ACTIVATION	36	0.255111	0.861065	0.599186	0.930929	1	5197	tags=78%,	list=61%,	signal=197%	na_pos
3h_Curated	MOOTHA_VOXPHOS	82	0.240851	0.861058	0.634635	0.930542	1	5856	tags=90%,	list=68%,	signal=284%	na_pos
3h_Curated	BURTON_ADIPOGENESIS_5	99	0.235113	0.860413	0.637	0.931423	1	5184	tags=73%,	list=61%,	signal=183%	na_pos
3h_Curated	WALLACE_JAK2_TARGETS_UP	17	0.290881	0.860301	0.594027	0.931223	1	3498	tags=59%,	list=41%,	signal=99%	na_pos
3h_Curated	REACTOME_CHOLESTEROL_BIOSYNTHESIS	26	0.267784	0.860065	0.589098	0.931311	1	5342	tags=85%,	list=62%,	signal=225%	na_pos
3h_Curated	BONOME_OVARIAN_CANCER_POOR_SURVIVAL_DN	15	0.293057	0.859527	0.582876	0.931936	1	4185	tags=67%,	list=49%,	signal=130%	na_pos
3h_Curated	YORDY_RECIPROCAL_REGULATION_BY_ETS1_AND_SP100_UP	15	0.296142	0.859339	0.579418	0.931919	1	5074	tags=80%,	list=59%,	signal=196%	na_pos
3h_Curated	WP_FRAGILE_X_SYNDROME	71	0.239843	0.858612	0.621622	0.932986	1	755	tags=11%,	list=9%,	signal=12%	na_pos
3h_Curated	REACTOME_NONHOMOLOGOUS_END_JOINING_NHEJ	36	0.254952	0.858052	0.591837	0.933646	1	3324	tags=47%,	list=39%,	signal=77%	na_pos
3h_Curated	REACTOME_MAP2K_AND_MAPK_ACTIVATION	26	0.267969	0.858024	0.599169	0.933305	1	452	tags=12%,	list=5%,	signal=12%	na_pos
3h_Curated	DACOSTA_UV_RESPONSE_VIA_ERCC3_TTD_UP	51	0.242828	0.857108	0.62173	0.934696	1	2014	tags=27%,	list=24%,	signal=36%	na_pos
3h_Curated	RADAEVA_RESPONSE_TO_IFNA1_UP	31	0.258825	0.85608	0.57217	0.936283	1	4344	tags=65%,	list=51%,	signal=131%	na_pos
3h_Curated	WILLIAMS_ESR2_TARGETS_UP	19	0.28091	0.856053	0.602799	0.935944	1	3952	tags=58%,	list=46%,	signal=107%	na_pos
3h_Curated	KIM_GERMINAL_CENTER_T_HELPER_UP	40	0.251327	0.855381	0.629817	0.936869	1	1288	tags=20%,	list=15%,	signal=23%	na_pos
3h_Curated	WP_STEROL_REGULATORY_ELEMENTBINDING_PROTEINS_SREBP_SIGNALING	52	0.249131	0.85538	0.585757	0.93647	1	3748	tags=56%,	list=44%,	signal=99%	na_pos
3h_Curated	REACTOME_ION_TRANSPORT_BY_P_TYPE_ATPASES	21	0.277355	0.854811	0.58547	0.937123	1	1405	tags=24%,	list=16%,	signal=28%	na_pos
3h_Curated	COLLER_MYC_TARGETS_UP	21	0.272166	0.854761	0.604034	0.936815	1	5938	tags=95%,	list=69%,	signal=311%	na_pos
3h_Curated	REACTOME_GLUCOSE_METABOLISM	61	0.234458	0.854126	0.604208	0.937655	1	1189	tags=18%,	list=14%,	signal=21%	na_pos
3h_Curated	THILLAINADESAN_ZNF217_TARGETS_UP	38	0.249188	0.854099	0.617886	0.937308	1	93	tags=5%,	list=1%,	signal=5%	na_pos
3h_Curated	REACTOME_POST_TRANSLATIONAL_MODIFICATION_SYNTHESIS_OF_GPI_ANCHORED_PROTEINS	25	0.27043	0.854035	0.611169	0.937024	1	2487	tags=36%,	list=29%,	signal=51%	na_pos
3h_Curated	REACTOME_PROTEIN_HYDROXYLATION	16	0.289272	0.853753	0.578022	0.937168	1	5137	tags=81%,	list=60%,	signal=203%	na_pos
3h_Curated	JIANG_VHL_TARGETS	76	0.234719	0.853618	0.642	0.937039	1	1328	tags=14%,	list=16%,	signal=17%	na_pos
3h_Curated	WP_HDAC6_INTERACTIONS_IN_THE_CENTRAL_NERVOUS_SYSTEM	77	0.238384	0.85323	0.652	0.937375	1	1771	tags=26%,	list=21%,	signal=32%	na_pos
3h_Curated	LUI_THYROID_CANCER_CLUSTER_3	28	0.261548	0.853028	0.606811	0.937354	1	6081	tags=96%,	list=71%,	signal=333%	na_pos
3h_Curated	CHANGOLKAR_H2AFY_TARGETS_DN	22	0.272814	0.852443	0.613108	0.938099	1	5251	tags=82%,	list=61%,	signal=212%	na_pos
3h_Curated	REACTOME_RHOF_GTPASE_CYCLE	30	0.261606	0.851879	0.593463	0.938798	1	3101	tags=47%,	list=36%,	signal=73%	na_pos
3h_Curated	POMEROY_MEDULLOBLASTOMA_PROGNOSIS_UP	25	0.265533	0.851743	0.595833	0.938658	1	5476	tags=84%,	list=64%,	signal=233%	na_pos
3h_Curated	SHETH_LIVER_CANCER_VS_TXNIP_LOSS_PAM6	29	0.261709	0.851082	0.607438	0.939503	1	1119	tags=24%,	list=13%,	signal=28%	na_pos
3h_Curated	GRAHAM_CML_DIVIDING_VS_NORMAL_QUIESCENT_UP	146	0.224529	0.850951	0.702	0.939346	1	245	tags=3%,	list=3%,	signal=3%	na_pos
3h_Curated	WANG_TARGETS_OF_MLL_CBP_FUSION_DN	40	0.250198	0.850887	0.630832	0.939067	1	5396	tags=80%,	list=63%,	signal=216%	na_pos
3h_Curated	ALCALA_APOPTOSIS	69	0.236665	0.850644	0.63755	0.939144	1	78	tags=3%,	list=1%,	signal=3%	na_pos
3h_Curated	REACTOME_SUMOYLATION	134	0.224572	0.850134	0.684	0.939689	1	1189	tags=16%,	list=14%,	signal=18%	na_pos
3h_Curated	YOSHIMURA_MAPK8_TARGETS_DN	252	0.219774	0.849997	0.749	0.939526	1	4976	tags=66%,	list=58%,	signal=153%	na_pos
3h_Curated	MULLIGHAN_NPM1_MUTATED_SIGNATURE_2_DN	48	0.243932	0.84985	0.626385	0.93942	1	881	tags=17%,	list=10%,	signal=18%	na_pos
3h_Curated	REACTOME_SYNTHESIS_OF_PA	15	0.29056	0.848734	0.608454	0.941158	1	2406	tags=40%,	list=28%,	signal=56%	na_pos
3h_Curated	REACTOME_VISUAL_PHOTOTRANSDUCTION	24	0.261387	0.848339	0.603992	0.941496	1	722	tags=17%,	list=8%,	signal=18%	na_pos
3h_Curated	REACTOME_LEISHMANIA_INFECTION	94	0.228783	0.848331	0.668	0.941114	1	755	tags=14%,	list=9%,	signal=15%	na_pos
3h_Curated	NIKOLSKY_BREAST_CANCER_20Q12_Q13_AMPLICON	86	0.235161	0.848272	0.636	0.940833	1	839	tags=15%,	list=10%,	signal=17%	na_pos
3h_Curated	WATANABE_COLON_CANCER_MSI_VS_MSS_DN	17	0.281567	0.84805	0.606717	0.940848	1	2107	tags=29%,	list=25%,	signal=39%	na_pos
3h_Curated	PID_TELOMERASE_PATHWAY	55	0.242078	0.847283	0.614845	0.941956	1	1355	tags=18%,	list=16%,	signal=21%	na_pos
3h_Curated	FARMER_BREAST_CANCER_CLUSTER_2	32	0.258062	0.846363	0.604675	0.943347	1	606	tags=13%,	list=7%,	signal=13%	na_pos
3h_Curated	REACTOME_SIGNALING_BY_RHO_GTPASES_MIRO_GTPASES_AND_RHOBTB3	446	0.212266	0.84635	0.842	0.942968	1	2994	tags=36%,	list=35%,	signal=52%	na_pos
3h_Curated	LIAO_METASTASIS	357	0.216075	0.846009	0.808	0.943197	1	1989	tags=23%,	list=23%,	signal=29%	na_pos
3h_Curated	VECCHI_GASTRIC_CANCER_ADVANCED_VS_EARLY_DN	65	0.23712	0.84574	0.634269	0.943308	1	4661	tags=66%,	list=55%,	signal=144%	na_pos
3h_Curated	YAO_TEMPORAL_RESPONSE_TO_PROGESTERONE_CLUSTER_9	49	0.240906	0.845418	0.617943	0.943515	1	4659	tags=69%,	list=54%,	signal=152%	na_pos
3h_Curated	REACTOME_KSRP_KHSRP_BINDS_AND_DESTABILIZES_MRNA	15	0.296249	0.845366	0.600218	0.943217	1	4866	tags=80%,	list=57%,	signal=185%	na_pos
3h_Curated	BARIS_THYROID_CANCER_DN	42	0.247692	0.845162	0.641206	0.943201	1	2617	tags=33%,	list=31%,	signal=48%	na_pos
3h_Curated	REACTOME_PRC2_METHYLATES_HISTONES_AND_DNA	22	0.267302	0.844976	0.617678	0.943168	1	1448	tags=23%,	list=17%,	signal=27%	na_pos
3h_Curated	REACTOME_INSULIN_RECEPTOR_SIGNALLING_CASCADE	19	0.283852	0.844868	0.595469	0.942988	1	2839	tags=42%,	list=33%,	signal=63%	na_pos
3h_Curated	REACTOME_SIGNALING_BY_NOTCH1	49	0.241164	0.843964	0.634269	0.944349	1	3677	tags=49%,	list=43%,	signal=85%	na_pos
3h_Curated	MELLMAN_TUT1_TARGETS_DN	32	0.259777	0.843766	0.619632	0.944317	1	4866	tags=75%,	list=57%,	signal=173%	na_pos
3h_Curated	BROWNE_HCMV_INFECTION_1HR_DN	107	0.227455	0.843192	0.675	0.945006	1	2063	tags=25%,	list=24%,	signal=33%	na_pos
3h_Curated	NAKAYAMA_SOFT_TISSUE_TUMORS_PCA1_DN	24	0.268697	0.842933	0.599376	0.945082	1	3308	tags=46%,	list=39%,	signal=75%	na_pos
3h_Curated	GINESTIER_BREAST_CANCER_20Q13_AMPLIFICATION_DN	132	0.223509	0.842748	0.698	0.945032	1	3445	tags=46%,	list=40%,	signal=76%	na_pos
3h_Curated	PID_CDC42_REG_PATHWAY	16	0.282846	0.84245	0.612445	0.945242	1	762	tags=19%,	list=9%,	signal=21%	na_pos
3h_Curated	PANGAS_TUMOR_SUPPRESSION_BY_SMAD1_AND_SMAD5_UP	50	0.241467	0.842016	0.61962	0.945636	1	1133	tags=20%,	list=13%,	signal=23%	na_pos
3h_Curated	REACTOME_EXTRACELLULAR_MATRIX_ORGANIZATION	74	0.232546	0.841748	0.675676	0.945746	1	1299	tags=16%,	list=15%,	signal=19%	na_pos
3h_Curated	WP_AXON_GUIDANCE	37	0.249963	0.841268	0.625253	0.94628	1	1619	tags=24%,	list=19%,	signal=30%	na_pos
3h_Curated	STEIN_ESRRA_TARGETS	410	0.213161	0.841113	0.823	0.946167	1	990	tags=11%,	list=12%,	signal=12%	na_pos
3h_Curated	WP_ANDROGEN_RECEPTOR_NETWORK_IN_PROSTATE_CANCER	75	0.232372	0.841061	0.644	0.94586	1	3446	tags=44%,	list=40%,	signal=73%	na_pos
3h_Curated	REACTOME_RAB_REGULATION_OF_TRAFFICKING	85	0.229226	0.840893	0.659	0.945775	1	1194	tags=18%,	list=14%,	signal=20%	na_pos
3h_Curated	STAMBOLSKY_TARGETS_OF_MUTATED_TP53_UP	26	0.263141	0.840763	0.614496	0.945647	1	1656	tags=27%,	list=19%,	signal=33%	na_pos
3h_Curated	RIZKI_TUMOR_INVASIVENESS_3D_DN	152	0.219273	0.840759	0.699	0.945257	1	3030	tags=38%,	list=35%,	signal=57%	na_pos
3h_Curated	KEGG_RNA_POLYMERASE	26	0.255368	0.840031	0.641293	0.946225	1	4880	tags=69%,	list=57%,	signal=161%	na_pos
3h_Curated	HOLLMANN_APOPTOSIS_VIA_CD40_UP	146	0.220745	0.839488	0.714	0.946817	1	1165	tags=15%,	list=14%,	signal=17%	na_pos
3h_Curated	REACTOME_SIGNALING_BY_ROBO_RECEPTORS	178	0.220616	0.839079	0.726	0.94721	1	5656	tags=83%,	list=66%,	signal=239%	na_pos
3h_Curated	WP_DEGRADATION_PATHWAY_OF_SPHINGOLIPIDS_INCLUDING_DISEASES	15	0.289684	0.838111	0.614286	0.948622	1	4004	tags=60%,	list=47%,	signal=113%	na_pos
3h_Curated	REACTOME_RHOJ_GTPASE_CYCLE	39	0.241579	0.837861	0.627032	0.948697	1	2993	tags=41%,	list=35%,	signal=63%	na_pos
3h_Curated	FRASOR_TAMOXIFEN_RESPONSE_UP	40	0.241139	0.837792	0.640974	0.948434	1	5533	tags=78%,	list=65%,	signal=219%	na_pos
3h_Curated	NADLER_HYPERGLYCEMIA_AT_OBESITY	38	0.246969	0.836729	0.617647	0.950009	1	5417	tags=82%,	list=63%,	signal=222%	na_pos
3h_Curated	REACTOME_FCGR3A_MEDIATED_IL10_SYNTHESIS	19	0.27419	0.836492	0.624076	0.950081	1	755	tags=16%,	list=9%,	signal=17%	na_pos
3h_Curated	REACTOME_RHOD_GTPASE_CYCLE	38	0.245783	0.836475	0.645875	0.94972	1	3101	tags=42%,	list=36%,	signal=66%	na_pos
3h_Curated	PID_AURORA_A_PATHWAY	27	0.259355	0.83566	0.633994	0.950845	1	504	tags=11%,	list=6%,	signal=12%	na_pos
3h_Curated	WU_APOPTOSIS_BY_CDKN1A_VIA_TP53	45	0.240651	0.835055	0.630989	0.951562	1	1704	tags=22%,	list=20%,	signal=28%	na_pos
3h_Curated	REACTOME_NUCLEAR_PORE_COMPLEX_NPC_DISASSEMBLY	32	0.25192	0.83498	0.632444	0.951311	1	1572	tags=25%,	list=18%,	signal=31%	na_pos
3h_Curated	LIEN_BREAST_CARCINOMA_METAPLASTIC_VS_DUCTAL_DN	69	0.231717	0.834973	0.658659	0.950931	1	3227	tags=43%,	list=38%,	signal=69%	na_pos
3h_Curated	LI_INDUCED_T_TO_NATURAL_KILLER_DN	59	0.238589	0.834532	0.643	0.951323	1	893	tags=15%,	list=10%,	signal=17%	na_pos
3h_Curated	JAZAG_TGFB1_SIGNALING_VIA_SMAD4_UP	59	0.231926	0.833821	0.666667	0.952239	1	3387	tags=46%,	list=40%,	signal=75%	na_pos
3h_Curated	RIZKI_TUMOR_INVASIVENESS_2D_DN	39	0.239638	0.833449	0.651731	0.95255	1	5128	tags=74%,	list=60%,	signal=185%	na_pos
3h_Curated	PASQUALUCCI_LYMPHOMA_BY_GC_STAGE_UP	195	0.217964	0.832919	0.762	0.953113	1	2057	tags=27%,	list=24%,	signal=34%	na_pos
3h_Curated	REACTOME_NUCLEAR_IMPORT_OF_REV_PROTEIN	31	0.25514	0.831966	0.6138	0.954492	1	1572	tags=26%,	list=18%,	signal=32%	na_pos
3h_Curated	WNT_SIGNALING	49	0.234917	0.831314	0.647236	0.955311	1	764	tags=14%,	list=9%,	signal=16%	na_pos
3h_Curated	NEMETH_INFLAMMATORY_RESPONSE_LPS_DN	19	0.274776	0.83126	0.615551	0.955018	1	86	tags=5%,	list=1%,	signal=5%	na_pos
3h_Curated	CADWELL_ATG16L1_TARGETS_UP	21	0.267112	0.831083	0.607257	0.954958	1	1463	tags=24%,	list=17%,	signal=29%	na_pos
3h_Curated	MORI_SMALL_PRE_BII_LYMPHOCYTE_DN	54	0.23923	0.829263	0.657631	0.957952	1	710	tags=9%,	list=8%,	signal=10%	na_pos
3h_Curated	BONOME_OVARIAN_CANCER_SURVIVAL_OPTIMAL_DEBULKING	128	0.220503	0.828988	0.716	0.958049	1	931	tags=14%,	list=11%,	signal=16%	na_pos
3h_Curated	REACTOME_NEUROTRANSMITTER_RECEPTORS_AND_POSTSYNAPTIC_SIGNAL_TRANSMISSION	67	0.233745	0.828959	0.683049	0.957703	1	1036	tags=16%,	list=12%,	signal=19%	na_pos
3h_Curated	WP_GLYCEROLIPIDS_AND_GLYCEROPHOSPHOLIPIDS	17	0.283139	0.828887	0.624862	0.957448	1	5120	tags=82%,	list=60%,	signal=205%	na_pos
3h_Curated	HOLLERN_MICROACINAR_BREAST_TUMOR_UP	24	0.264511	0.826626	0.622363	0.961177	1	1586	tags=25%,	list=19%,	signal=31%	na_pos
3h_Curated	KEGG_BIOSYNTHESIS_OF_UNSATURATED_FATTY_ACIDS	15	0.284241	0.826085	0.610811	0.961755	1	3749	tags=60%,	list=44%,	signal=107%	na_pos
3h_Curated	PID_LIS1_PATHWAY	20	0.269839	0.82576	0.622105	0.96197	1	2671	tags=40%,	list=31%,	signal=58%	na_pos
3h_Curated	KIM_WT1_TARGETS_DN	346	0.210116	0.825195	0.831	0.962579	1	633	tags=8%,	list=7%,	signal=8%	na_pos
3h_Curated	CARRILLOREIXACH_HEPATOBLASTOMA_VS_NORMAL_HYPOMETHYLATED_AND_UP	71	0.233467	0.825008	0.677031	0.96252	1	2435	tags=28%,	list=28%,	signal=39%	na_pos
3h_Curated	BLALOCK_ALZHEIMERS_DISEASE_INCIPIENT_UP	226	0.213323	0.824253	0.773	0.963503	1	2519	tags=27%,	list=29%,	signal=37%	na_pos
3h_Curated	WANG_RESPONSE_TO_ANDROGEN_UP	21	0.265326	0.823631	0.623932	0.964225	1	4813	tags=71%,	list=56%,	signal=163%	na_pos
3h_Curated	REACTOME_GLYCOSPHINGOLIPID_CATABOLISM	22	0.262959	0.822865	0.632588	0.965234	1	4258	tags=64%,	list=50%,	signal=126%	na_pos
3h_Curated	DITTMER_PTHLH_TARGETS_DN	54	0.235581	0.821832	0.659274	0.966755	1	2679	tags=37%,	list=31%,	signal=54%	na_pos
3h_Curated	HOUSTIS_ROS	24	0.255353	0.821775	0.622524	0.96646	1	4702	tags=67%,	list=55%,	signal=148%	na_pos
3h_Curated	LI_AMPLIFIED_IN_LUNG_CANCER	141	0.218731	0.821674	0.724	0.966253	1	5222	tags=75%,	list=61%,	signal=190%	na_pos
3h_Curated	REACTOME_POSITIVE_EPIGENETIC_REGULATION_OF_RRNA_EXPRESSION	54	0.232953	0.821655	0.653962	0.965889	1	1448	tags=22%,	list=17%,	signal=27%	na_pos
3h_Curated	JIANG_MELANOMA_TRM6_CD8	104	0.2229	0.821372	0.705	0.965988	1	5427	tags=80%,	list=63%,	signal=216%	na_pos
3h_Curated	LUI_TARGETS_OF_PAX8_PPARG_FUSION	33	0.244965	0.819141	0.628218	0.969685	1	6081	tags=94%,	list=71%,	signal=324%	na_pos
3h_Curated	REACTOME_GLUTATHIONE_CONJUGATION	19	0.266729	0.817282	0.645058	0.972652	1	5988	tags=95%,	list=70%,	signal=315%	na_pos
3h_Curated	REACTOME_HS_GAG_BIOSYNTHESIS	15	0.280772	0.816575	0.626682	0.973537	1	544	tags=13%,	list=6%,	signal=14%	na_pos
3h_Curated	IKEDA_MIR1_TARGETS_UP	44	0.233684	0.81653	0.650953	0.973221	1	2913	tags=34%,	list=34%,	signal=51%	na_pos
3h_Curated	JIANG_HYPOXIA_CANCER	51	0.227804	0.816025	0.666332	0.973752	1	4116	tags=53%,	list=48%,	signal=101%	na_pos
3h_Curated	REACTOME_E3_UBIQUITIN_LIGASES_UBIQUITINATE_TARGET_PROTEINS	41	0.240082	0.815484	0.644016	0.974311	1	5212	tags=73%,	list=61%,	signal=187%	na_pos
3h_Curated	REACTOME_MITOCHONDRIAL_TRANSLATION	91	0.222393	0.814883	0.712	0.974981	1	5434	tags=80%,	list=64%,	signal=218%	na_pos
3h_Curated	REACTOME_RAC1_GTPASE_CYCLE	98	0.219953	0.814552	0.693694	0.975197	1	2993	tags=37%,	list=35%,	signal=56%	na_pos
3h_Curated	NUTT_GBM_VS_AO_GLIOMA_DN	33	0.239037	0.814373	0.652664	0.975116	1	5012	tags=76%,	list=59%,	signal=182%	na_pos
3h_Curated	PURWIN_MEWO_SOX10_TARGETS	51	0.234274	0.814232	0.67002	0.974984	1	2415	tags=33%,	list=28%,	signal=46%	na_pos
3h_Curated	KYNG_DNA_DAMAGE_BY_UV	27	0.249526	0.814219	0.660455	0.974607	1	2679	tags=30%,	list=31%,	signal=43%	na_pos
3h_Curated	JOHANSSON_BRAIN_CANCER_EARLY_VS_LATE_DN	25	0.246739	0.813992	0.659979	0.974629	1	985	tags=16%,	list=12%,	signal=18%	na_pos
3h_Curated	BOGNI_TREATMENT_RELATED_MYELOID_LEUKEMIA_UP	16	0.281357	0.813574	0.619734	0.974983	1	4206	tags=63%,	list=49%,	signal=123%	na_pos
3h_Curated	WP_FAMILIAL_PARTIAL_LIPODYSTROPHY	18	0.270691	0.81297	0.653846	0.975715	1	933	tags=17%,	list=11%,	signal=19%	na_pos
3h_Curated	REACTOME_RNA_POLYMERASE_I_TRANSCRIPTION_INITIATION	45	0.237691	0.812914	0.654196	0.975413	1	1486	tags=22%,	list=17%,	signal=27%	na_pos
3h_Curated	WILLERT_WNT_SIGNALING	17	0.273379	0.812636	0.620915	0.975506	1	4939	tags=71%,	list=58%,	signal=167%	na_pos
3h_Curated	WP_LEPTIN_SIGNALING	59	0.226484	0.811553	0.662651	0.977065	1	755	tags=10%,	list=9%,	signal=11%	na_pos
3h_Curated	JIANG_AGING_CEREBRAL_CORTEX_UP	24	0.262286	0.811156	0.625394	0.977367	1	5131	tags=79%,	list=60%,	signal=197%	na_pos
3h_Curated	REACTOME_ADAPTIVE_IMMUNE_SYSTEM	415	0.205207	0.810182	0.889	0.978759	1	885	tags=10%,	list=10%,	signal=11%	na_pos
3h_Curated	NOUZOVA_METHYLATED_IN_APL	18	0.266575	0.809519	0.635575	0.979552	1	2670	tags=39%,	list=31%,	signal=56%	na_pos
3h_Curated	BIOCARTA_MAL_PATHWAY	16	0.275182	0.809427	0.64574	0.979316	1	4530	tags=69%,	list=53%,	signal=146%	na_pos
3h_Curated	KAAB_HEART_ATRIUM_VS_VENTRICLE_DN	157	0.214051	0.80897	0.767	0.979719	1	4761	tags=62%,	list=56%,	signal=138%	na_pos
3h_Curated	REACTOME_EPHB_MEDIATED_FORWARD_SIGNALING	29	0.24454	0.808951	0.664959	0.979353	1	4530	tags=66%,	list=53%,	signal=139%	na_pos
3h_Curated	WANG_LMO4_TARGETS_UP	282	0.208663	0.808883	0.841	0.979066	1	2452	tags=28%,	list=29%,	signal=38%	na_pos
3h_Curated	WP_7Q1123_DISTAL_COPY_NUMBER_VARIATION	17	0.270771	0.808694	0.650985	0.978998	1	3519	tags=53%,	list=41%,	signal=90%	na_pos
3h_Curated	HU_GENOTOXIC_DAMAGE_24HR	28	0.248931	0.808668	0.650615	0.978646	1	5138	tags=75%,	list=60%,	signal=187%	na_pos
3h_Curated	FAELT_B_CLL_WITH_VH3_21_DN	41	0.231011	0.808624	0.674747	0.978323	1	3705	tags=51%,	list=43%,	signal=90%	na_pos
3h_Curated	IVANOVA_HEMATOPOIESIS_LATE_PROGENITOR	323	0.207494	0.808347	0.85	0.978406	1	3911	tags=48%,	list=46%,	signal=85%	na_pos
3h_Curated	RODWELL_AGING_KIDNEY_DN	75	0.22818	0.808117	0.692	0.978431	1	4445	tags=60%,	list=52%,	signal=124%	na_pos
3h_Curated	ACEVEDO_NORMAL_TISSUE_ADJACENT_TO_LIVER_TUMOR_DN	251	0.208976	0.807936	0.829	0.978363	1	5214	tags=71%,	list=61%,	signal=175%	na_pos
3h_Curated	WANG_CLIM2_TARGETS_UP	163	0.210662	0.807765	0.762	0.978281	1	2684	tags=34%,	list=31%,	signal=48%	na_pos
3h_Curated	LI_DCP2_BOUND_MRNA	84	0.221342	0.807654	0.709	0.978076	1	6405	tags=95%,	list=75%,	signal=376%	na_pos
3h_Curated	ANDERSEN_LIVER_CANCER_KRT19_UP	32	0.241405	0.807381	0.642566	0.978155	1	5655	tags=84%,	list=66%,	signal=248%	na_pos
3h_Curated	REACTOME_FC_EPSILON_RECEPTOR_FCERI_SIGNALING	95	0.220265	0.806747	0.705	0.978897	1	784	tags=11%,	list=9%,	signal=11%	na_pos
3h_Curated	WP_13Q1212_COPY_NUMBER_VARIATION	17	0.271567	0.806568	0.647249	0.978819	1	2909	tags=41%,	list=34%,	signal=62%	na_pos
3h_Curated	DAUER_STAT3_TARGETS_DN	21	0.262796	0.806373	0.650743	0.978766	1	4490	tags=67%,	list=53%,	signal=140%	na_pos
3h_Curated	REACTOME_TRANSLATION_OF_SARS_COV_1_STRUCTURAL_PROTEINS	19	0.271275	0.806327	0.646552	0.978448	1	5097	tags=74%,	list=60%,	signal=182%	na_pos
3h_Curated	DOANE_BREAST_CANCER_CLASSES_UP	37	0.239481	0.806015	0.651329	0.97861	1	3222	tags=43%,	list=38%,	signal=69%	na_pos
3h_Curated	REACTOME_NEUROTRANSMITTER_RELEASE_CYCLE	19	0.268116	0.805822	0.642553	0.978574	1	1157	tags=21%,	list=14%,	signal=24%	na_pos
3h_Curated	MOOTHA_HUMAN_MITODB_6_2002	353	0.204718	0.805472	0.864	0.97878	1	5950	tags=83%,	list=70%,	signal=262%	na_pos
3h_Curated	BILANGES_SERUM_SENSITIVE_GENES	38	0.235637	0.805252	0.670041	0.97877	1	4696	tags=66%,	list=55%,	signal=145%	na_pos
3h_Curated	GUO_TARGETS_OF_IRS1_AND_IRS2	63	0.225629	0.804556	0.688377	0.979624	1	3899	tags=54%,	list=46%,	signal=98%	na_pos
3h_Curated	HOLLEMAN_VINCRISTINE_RESISTANCE_ALL_DN	17	0.275938	0.804318	0.653217	0.979643	1	5131	tags=82%,	list=60%,	signal=206%	na_pos
3h_Curated	REACTOME_REPRODUCTION	53	0.229889	0.803747	0.68246	0.980226	1	3543	tags=47%,	list=41%,	signal=80%	na_pos
3h_Curated	REACTOME_GENE_AND_PROTEIN_EXPRESSION_BY_JAK_STAT_SIGNALING_AFTER_INTERLEUKIN_12_STIMULATION	29	0.241359	0.803694	0.661507	0.979916	1	5042	tags=72%,	list=59%,	signal=176%	na_pos
3h_Curated	BUFFA_HYPOXIA_METAGENE	43	0.230128	0.803461	0.669355	0.979936	1	928	tags=19%,	list=11%,	signal=21%	na_pos
3h_Curated	RAO_BOUND_BY_SALL4_ISOFORM_B	281	0.207641	0.80322	0.831	0.97995	1	2899	tags=35%,	list=34%,	signal=51%	na_pos
3h_Curated	PUIFFE_INVASION_INHIBITED_BY_ASCITES_UP	55	0.229655	0.80243	0.67968	0.980928	1	344	tags=7%,	list=4%,	signal=8%	na_pos
3h_Curated	WP_OMEGA6FATTY_ACIDS_IN_SENESCENCE	15	0.276526	0.802172	0.647841	0.980966	1	2383	tags=40%,	list=28%,	signal=55%	na_pos
3h_Curated	BARIS_THYROID_CANCER_UP	20	0.259653	0.801662	0.640642	0.981448	1	1882	tags=35%,	list=22%,	signal=45%	na_pos
3h_Curated	REACTOME_L1CAM_INTERACTIONS	57	0.226416	0.800792	0.690141	0.982577	1	1099	tags=18%,	list=13%,	signal=20%	na_pos
3h_Curated	KEGG_MEDICUS_REFERENCE_ANGIOTENSIN_ALDOSTERONE_SIGNALING_PATHWAY	15	0.270241	0.800213	0.653128	0.983178	1	999	tags=20%,	list=12%,	signal=23%	na_pos
3h_Curated	HU_GENOTOXIN_ACTION_DIRECT_VS_INDIRECT_4HR	21	0.257972	0.7997	0.655983	0.983661	1	3199	tags=48%,	list=37%,	signal=76%	na_pos
3h_Curated	REACTOME_TELOMERE_EXTENSION_BY_TELOMERASE	16	0.274604	0.798863	0.663388	0.984684	1	4396	tags=69%,	list=51%,	signal=141%	na_pos
3h_Curated	WP_GLYCEROPHOSPHOLIPID_BIOSYNTHETIC_PATHWAY	18	0.270257	0.798487	0.665236	0.984971	1	4181	tags=61%,	list=49%,	signal=119%	na_pos
3h_Curated	LIU_VMYB_TARGETS_UP	79	0.21853	0.797982	0.726727	0.985468	1	2319	tags=30%,	list=27%,	signal=41%	na_pos
3h_Curated	OUYANG_PROSTATE_CANCER_PROGRESSION_DN	15	0.274483	0.797929	0.656114	0.985166	1	3766	tags=53%,	list=44%,	signal=95%	na_pos
3h_Curated	REACTOME_SUMOYLATION_OF_UBIQUITINYLATION_PROTEINS	34	0.23363	0.797866	0.677914	0.984872	1	2794	tags=38%,	list=33%,	signal=57%	na_pos
3h_Curated	PID_CMYB_PATHWAY	42	0.232471	0.79784	0.692308	0.984523	1	2723	tags=36%,	list=32%,	signal=52%	na_pos
3h_Curated	SEIDEN_ONCOGENESIS_BY_MET	83	0.21983	0.797833	0.715	0.984134	1	4281	tags=59%,	list=50%,	signal=117%	na_pos
3h_Curated	SPIELMAN_LYMPHOBLAST_EUROPEAN_VS_ASIAN_DN	483	0.20196	0.797813	0.911	0.983779	1	3820	tags=47%,	list=45%,	signal=80%	na_pos
3h_Curated	WP_INHIBITION_OF_EXOSOME_BIOGENESIS_AND_SECRETION_BY_MANUMYCIN_A_IN_CRPC_CELLS	16	0.2744	0.797757	0.652318	0.983493	1	831	tags=19%,	list=10%,	signal=21%	na_pos
3h_Curated	HORTON_SREBF_TARGETS	21	0.259635	0.797359	0.650894	0.983774	1	5342	tags=81%,	list=62%,	signal=215%	na_pos
3h_Curated	CAFFAREL_RESPONSE_TO_THC_24HR_5_UP	26	0.246791	0.797234	0.66459	0.983597	1	5331	tags=81%,	list=62%,	signal=214%	na_pos
3h_Curated	WP_NRF2ARE_REGULATION	15	0.278103	0.79702	0.660998	0.983582	1	4819	tags=73%,	list=56%,	signal=168%	na_pos
3h_Curated	REACTOME_FATTY_ACYL_COA_BIOSYNTHESIS	20	0.26502	0.796928	0.653763	0.983337	1	1544	tags=25%,	list=18%,	signal=30%	na_pos
3h_Curated	REACTOME_DNA_DOUBLE_STRAND_BREAK_RESPONSE	41	0.232172	0.796679	0.686552	0.983399	1	3548	tags=49%,	list=41%,	signal=83%	na_pos
3h_Curated	REACTOME_INHIBITION_OF_DNA_RECOMBINATION_AT_TELOMERE	28	0.244529	0.796454	0.660807	0.983382	1	5206	tags=79%,	list=61%,	signal=200%	na_pos
3h_Curated	REACTOME_SARS_COV_2_ACTIVATES_MODULATES_INNATE_AND_ADAPTIVE_IMMUNE_RESPONSES	81	0.22343	0.796446	0.732	0.983	1	1897	tags=25%,	list=22%,	signal=31%	na_pos
3h_Curated	MALONEY_RESPONSE_TO_17AAG_DN	68	0.221981	0.795686	0.716433	0.983936	1	5727	tags=84%,	list=67%,	signal=252%	na_pos
3h_Curated	BALDWIN_PRKCI_TARGETS_UP	22	0.250038	0.794503	0.677215	0.985597	1	767	tags=14%,	list=9%,	signal=15%	na_pos
3h_Curated	REACTOME_PROTEIN_METHYLATION	15	0.271863	0.794367	0.665217	0.98543	1	3150	tags=53%,	list=37%,	signal=84%	na_pos
3h_Curated	REACTOME_SELECTIVE_AUTOPHAGY	59	0.222797	0.793803	0.713714	0.98601	1	5424	tags=76%,	list=63%,	signal=207%	na_pos
3h_Curated	KEGG_ENDOCYTOSIS	124	0.212828	0.793693	0.754	0.985799	1	2963	tags=35%,	list=35%,	signal=54%	na_pos
3h_Curated	REACTOME_TRANSCRIPTIONAL_REGULATION_BY_MECP2	30	0.242875	0.79351	0.67425	0.985707	1	1153	tags=20%,	list=13%,	signal=23%	na_pos
3h_Curated	KEGG_MEDICUS_VARIANT_FZD7_OVEREXPRESSION_TO_WNT_SIGNALING_PATHWAY	16	0.269185	0.792724	0.65011	0.986678	1	1177	tags=19%,	list=14%,	signal=22%	na_pos
3h_Curated	TANAKA_METHYLATED_IN_ESOPHAGEAL_CARCINOMA	34	0.237628	0.792525	0.683943	0.986614	1	4755	tags=68%,	list=56%,	signal=152%	na_pos
3h_Curated	GABRIELY_MIR21_TARGETS	168	0.209367	0.792381	0.787	0.986466	1	1535	tags=19%,	list=18%,	signal=23%	na_pos
3h_Curated	REACTOME_ACTIVATION_OF_ANTERIOR_HOX_GENES_IN_HINDBRAIN_DEVELOPMENT_DURING_EARLY_EMBRYOGENESIS	53	0.227553	0.791269	0.680402	0.988002	1	5206	tags=74%,	list=61%,	signal=187%	na_pos
3h_Curated	DORSAM_HOXA9_TARGETS_UP	29	0.239703	0.791032	0.682099	0.988036	1	3420	tags=45%,	list=40%,	signal=74%	na_pos
3h_Curated	REACTOME_CRISTAE_FORMATION	31	0.241488	0.790976	0.668024	0.987741	1	6081	tags=94%,	list=71%,	signal=323%	na_pos
3h_Curated	REACTOME_ION_CHANNEL_TRANSPORT	61	0.217659	0.790757	0.72317	0.987711	1	1201	tags=16%,	list=14%,	signal=19%	na_pos
3h_Curated	WP_METABOLIC_EPILEPTIC_DISORDERS	59	0.220468	0.790638	0.701403	0.987514	1	593	tags=8%,	list=7%,	signal=9%	na_pos
3h_Curated	WP_NUCLEOTIDEBINDING_OLIGOMERIZATION_DOMAIN_NOD_PATHWAY	15	0.269974	0.79059	0.649611	0.987205	1	2671	tags=40%,	list=31%,	signal=58%	na_pos
3h_Curated	REACTOME_ADORA2B_MEDIATED_ANTI_INFLAMMATORY_CYTOKINES_PRODUCTION	23	0.254171	0.79058	0.657867	0.986831	1	4706	tags=65%,	list=55%,	signal=145%	na_pos
3h_Curated	REACTOME_GENE_SILENCING_BY_RNA	70	0.21803	0.790307	0.719157	0.986912	1	1572	tags=20%,	list=18%,	signal=24%	na_pos
3h_Curated	REACTOME_SIGNALING_BY_FGFR1	25	0.249753	0.790163	0.653445	0.986762	1	5006	tags=76%,	list=59%,	signal=183%	na_pos
3h_Curated	KOHOUTEK_CCNT2_TARGETS	17	0.266748	0.790044	0.682953	0.98658	1	1636	tags=29%,	list=19%,	signal=36%	na_pos
3h_Curated	REACTOME_INSERTION_OF_TAIL_ANCHORED_PROTEINS_INTO_THE_ENDOPLASMIC_RETICULUM_MEMBRANE	20	0.255964	0.789763	0.680171	0.986625	1	5433	tags=85%,	list=64%,	signal=233%	na_pos
3h_Curated	CARRILLOREIXACH_HEPATOBLASTOMA_VS_NORMAL_UP	390	0.201376	0.789653	0.905	0.986421	1	1032	tags=11%,	list=12%,	signal=12%	na_pos
3h_Curated	REACTOME_CHONDROITIN_SULFATE_DERMATAN_SULFATE_METABOLISM	22	0.256787	0.788667	0.669483	0.987683	1	1332	tags=23%,	list=16%,	signal=27%	na_pos
3h_Curated	LU_AGING_BRAIN_DN	83	0.213377	0.788542	0.729	0.987499	1	4086	tags=53%,	list=48%,	signal=101%	na_pos
3h_Curated	PID_INSULIN_PATHWAY	30	0.242183	0.788419	0.670431	0.987325	1	3078	tags=43%,	list=36%,	signal=67%	na_pos
3h_Curated	BIOCARTA_RACCYCD_PATHWAY	22	0.256633	0.788369	0.663124	0.987015	1	680	tags=14%,	list=8%,	signal=15%	na_pos
3h_Curated	LEE_LIVER_CANCER_SURVIVAL_DN	155	0.209231	0.788026	0.793	0.987218	1	4658	tags=61%,	list=54%,	signal=132%	na_pos
3h_Curated	REACTOME_METABOLISM_OF_LIPIDS	411	0.199654	0.78798	0.91	0.986906	1	2363	tags=26%,	list=28%,	signal=34%	na_pos
3h_Curated	MCBRYAN_PUBERTAL_BREAST_6_7WK_UP	108	0.212102	0.787287	0.762	0.987659	1	846	tags=9%,	list=10%,	signal=10%	na_pos
3h_Curated	KAAB_FAILED_HEART_ATRIUM_UP	17	0.270122	0.787194	0.676503	0.987421	1	88	tags=6%,	list=1%,	signal=6%	na_pos
3h_Curated	REACTOME_NEGATIVE_REGULATION_OF_FGFR1_SIGNALING	16	0.259549	0.786045	0.677419	0.988935	1	4930	tags=75%,	list=58%,	signal=177%	na_pos
3h_Curated	REACTOME_ONCOGENE_INDUCED_SENESCENCE	27	0.241739	0.785924	0.671548	0.988752	1	233	tags=7%,	list=3%,	signal=8%	na_pos
3h_Curated	KEGG_ECM_RECEPTOR_INTERACTION	20	0.254929	0.785629	0.66879	0.988868	1	1566	tags=20%,	list=18%,	signal=24%	na_pos
3h_Curated	REACTOME_MITOPHAGY	34	0.233155	0.785298	0.680083	0.98903	1	5579	tags=82%,	list=65%,	signal=236%	na_pos
3h_Curated	MCDOWELL_ACUTE_LUNG_INJURY_DN	19	0.261914	0.785031	0.654428	0.989074	1	3280	tags=47%,	list=38%,	signal=77%	na_pos
3h_Curated	NATSUME_RESPONSE_TO_INTERFERON_BETA_DN	38	0.231422	0.78446	0.69317	0.989659	1	6147	tags=92%,	list=72%,	signal=326%	na_pos
3h_Curated	WP_EUKARYOTIC_TRANSCRIPTION_INITIATION	39	0.231119	0.784233	0.689867	0.989622	1	4020	tags=56%,	list=47%,	signal=106%	na_pos
3h_Curated	RIEGE_DELTANP63_DIRECT_TARGETS_UP	75	0.219458	0.784169	0.733	0.989333	1	3681	tags=49%,	list=43%,	signal=86%	na_pos
3h_Curated	KEGG_PORPHYRIN_AND_CHLOROPHYLL_METABOLISM	21	0.257951	0.783899	0.676907	0.989399	1	2777	tags=48%,	list=32%,	signal=70%	na_pos
3h_Curated	MISHRA_CARCINOMA_ASSOCIATED_FIBROBLAST_DN	16	0.262551	0.783815	0.671336	0.989151	1	4671	tags=69%,	list=55%,	signal=151%	na_pos
3h_Curated	WANG_ESOPHAGUS_CANCER_VS_NORMAL_DN	75	0.215571	0.783569	0.741	0.989181	1	1444	tags=20%,	list=17%,	signal=24%	na_pos
3h_Curated	REACTOME_CELL_SURFACE_INTERACTIONS_AT_THE_VASCULAR_WALL	41	0.229064	0.783179	0.711951	0.989443	1	1497	tags=22%,	list=18%,	signal=26%	na_pos
3h_Curated	FARDIN_HYPOXIA_11	26	0.246497	0.78256	0.677755	0.990102	1	2152	tags=35%,	list=25%,	signal=46%	na_pos
3h_Curated	MIDORIKAWA_AMPLIFIED_IN_LIVER_CANCER	19	0.255568	0.782487	0.672359	0.989827	1	96	tags=5%,	list=1%,	signal=5%	na_pos
3h_Curated	BAE_BRCA1_TARGETS_UP	58	0.221964	0.781854	0.713139	0.990516	1	3987	tags=53%,	list=47%,	signal=99%	na_pos
3h_Curated	GAZDA_DIAMOND_BLACKFAN_ANEMIA_PROGENITOR_DN	53	0.225797	0.781558	0.709091	0.990622	1	2711	tags=40%,	list=32%,	signal=58%	na_pos
3h_Curated	KEGG_MEDICUS_REFERENCE_DISASSEMBLY_OF_MCC	17	0.258381	0.781284	0.696507	0.990684	1	4048	tags=59%,	list=47%,	signal=111%	na_pos
3h_Curated	CROONQUIST_NRAS_VS_STROMAL_STIMULATION_UP	18	0.259396	0.781207	0.676889	0.990414	1	3957	tags=56%,	list=46%,	signal=103%	na_pos
3h_Curated	PID_AR_NONGENOMIC_PATHWAY	23	0.250887	0.780743	0.667718	0.990819	1	4563	tags=61%,	list=53%,	signal=130%	na_pos
3h_Curated	REACTOME_CLATHRIN_MEDIATED_ENDOCYTOSIS	97	0.209945	0.78047	0.753	0.990874	1	2880	tags=34%,	list=34%,	signal=51%	na_pos
3h_Curated	REACTOME_MEIOTIC_RECOMBINATION	28	0.237599	0.780383	0.719136	0.990622	1	3381	tags=50%,	list=40%,	signal=82%	na_pos
3h_Curated	WANG_TUMOR_INVASIVENESS_DN	165	0.207349	0.780329	0.818	0.990336	1	3447	tags=42%,	list=40%,	signal=70%	na_pos
3h_Curated	REACTOME_BASE_EXCISION_REPAIR_AP_SITE_FORMATION	22	0.253419	0.780231	0.687169	0.990109	1	5429	tags=82%,	list=63%,	signal=224%	na_pos
3h_Curated	RICKMAN_TUMOR_DIFFERENTIATED_WELL_VS_MODERATELY_UP	64	0.216308	0.779992	0.743	0.990103	1	918	tags=16%,	list=11%,	signal=17%	na_pos
3h_Curated	REACTOME_TP53_REGULATES_TRANSCRIPTION_OF_CELL_CYCLE_GENES	43	0.226201	0.779987	0.700708	0.989723	1	950	tags=14%,	list=11%,	signal=16%	na_pos
3h_Curated	PID_INTEGRIN_A4B1_PATHWAY	22	0.255279	0.779713	0.6606	0.989788	1	3446	tags=50%,	list=40%,	signal=84%	na_pos
3h_Curated	DE_YY1_TARGETS_DN	70	0.212286	0.779442	0.73	0.989842	1	3316	tags=41%,	list=39%,	signal=67%	na_pos
3h_Curated	LANDIS_ERBB2_BREAST_PRENEOPLASTIC_DN	45	0.231797	0.779352	0.699899	0.989605	1	5391	tags=78%,	list=63%,	signal=209%	na_pos
3h_Curated	KEGG_VASOPRESSIN_REGULATED_WATER_REABSORPTION	34	0.234956	0.779145	0.683622	0.989582	1	3653	tags=50%,	list=43%,	signal=87%	na_pos
3h_Curated	NUTT_GBM_VS_AO_GLIOMA_UP	34	0.233734	0.779117	0.719475	0.989245	1	2973	tags=41%,	list=35%,	signal=63%	na_pos
3h_Curated	REACTOME_NS1_MEDIATED_EFFECTS_ON_HOST_PATHWAYS	36	0.231161	0.77901	0.677551	0.989036	1	1572	tags=25%,	list=18%,	signal=31%	na_pos
3h_Curated	REACTOME_TRANSPORT_OF_SMALL_MOLECULES	319	0.19719	0.778835	0.868	0.988944	1	1006	tags=13%,	list=12%,	signal=15%	na_pos
3h_Curated	GROSS_HIF1A_TARGETS_DN	15	0.268954	0.778835	0.686318	0.988558	1	737	tags=20%,	list=9%,	signal=22%	na_pos
3h_Curated	KAYO_CALORIE_RESTRICTION_MUSCLE_DN	50	0.222796	0.778772	0.695257	0.988276	1	28	tags=2%,	list=0%,	signal=2%	na_pos
3h_Curated	CHARAFE_BREAST_CANCER_LUMINAL_VS_MESENCHYMAL_UP	360	0.199855	0.778494	0.907	0.98835	1	2386	tags=27%,	list=28%,	signal=35%	na_pos
3h_Curated	WP_MET_IN_TYPE_1_PAPILLARY_RENAL_CELL_CARCINOMA	38	0.230416	0.777196	0.681587	0.990082	1	680	tags=13%,	list=8%,	signal=14%	na_pos
3h_Curated	FLECHNER_PBL_KIDNEY_TRANSPLANT_REJECTED_VS_OK_UP	50	0.224412	0.776961	0.71371	0.990061	1	3776	tags=50%,	list=44%,	signal=89%	na_pos
3h_Curated	VANHARANTA_UTERINE_FIBROID_WITH_7Q_DELETION_UP	57	0.221564	0.776771	0.726727	0.989983	1	4294	tags=60%,	list=50%,	signal=119%	na_pos
3h_Curated	LEE_CALORIE_RESTRICTION_MUSCLE_UP	19	0.254379	0.776589	0.684887	0.989905	1	5099	tags=79%,	list=60%,	signal=195%	na_pos
3h_Curated	QI_HYPOXIA_TARGETS_OF_HIF1A_AND_FOXA2	26	0.241986	0.775403	0.690526	0.991442	1	3406	tags=50%,	list=40%,	signal=83%	na_pos
3h_Curated	WHITFIELD_CELL_CYCLE_G2	128	0.207834	0.774936	0.79	0.991813	1	2469	tags=27%,	list=29%,	signal=38%	na_pos
3h_Curated	REACTOME_IRON_UPTAKE_AND_TRANSPORT	34	0.227887	0.77358	0.716787	0.993597	1	5263	tags=76%,	list=62%,	signal=198%	na_pos
3h_Curated	PID_ARF6_PATHWAY	16	0.263856	0.773052	0.674888	0.994072	1	2725	tags=38%,	list=32%,	signal=55%	na_pos
3h_Curated	PROVENZANI_METASTASIS_DN	97	0.206953	0.772704	0.777	0.994241	1	6218	tags=89%,	list=73%,	signal=321%	na_pos
3h_Curated	REACTOME_REGULATION_OF_TP53_ACTIVITY_THROUGH_PHOSPHORYLATION	73	0.212578	0.772091	0.751	0.99484	1	2064	tags=26%,	list=24%,	signal=34%	na_pos
3h_Curated	PID_RAC1_PATHWAY	43	0.224332	0.771328	0.707366	0.99569	1	3931	tags=51%,	list=46%,	signal=94%	na_pos
3h_Curated	REACTOME_SUMOYLATION_OF_CHROMATIN_ORGANIZATION_PROTEINS	48	0.222124	0.771217	0.721047	0.995478	1	2717	tags=38%,	list=32%,	signal=55%	na_pos
3h_Curated	ACEVEDO_NORMAL_TISSUE_ADJACENT_TO_LIVER_TUMOR_UP	110	0.210291	0.770252	0.805806	0.996652	1	2412	tags=29%,	list=28%,	signal=40%	na_pos
3h_Curated	CHARAFE_BREAST_CANCER_LUMINAL_VS_BASAL_UP	288	0.198504	0.769882	0.879	0.996872	1	3344	tags=40%,	list=39%,	signal=63%	na_pos
3h_Curated	CHEN_NEUROBLASTOMA_COPY_NUMBER_GAINS	23	0.250475	0.769782	0.697674	0.996646	1	3676	tags=52%,	list=43%,	signal=91%	na_pos
3h_Curated	ACOSTA_PROLIFERATION_INDEPENDENT_MYC_TARGETS_DN	68	0.214935	0.769737	0.730461	0.996328	1	3714	tags=50%,	list=43%,	signal=88%	na_pos
3h_Curated	REACTOME_CARGO_RECOGNITION_FOR_CLATHRIN_MEDIATED_ENDOCYTOSIS	62	0.21402	0.768818	0.723447	0.997367	1	236	tags=5%,	list=3%,	signal=5%	na_pos
3h_Curated	REACTOME_INTRACELLULAR_SIGNALING_BY_SECOND_MESSENGERS	191	0.199002	0.768636	0.841	0.997263	1	1165	tags=14%,	list=14%,	signal=15%	na_pos
3h_Curated	REACTOME_RECRUITMENT_OF_NUMA_TO_MITOTIC_CENTROSOMES	68	0.214032	0.768615	0.737475	0.996916	1	661	tags=12%,	list=8%,	signal=13%	na_pos
3h_Curated	REACTOME_DOWNSTREAM_SIGNALING_EVENTS_OF_B_CELL_RECEPTOR_BCR	67	0.213713	0.768424	0.754509	0.996824	1	5651	tags=79%,	list=66%,	signal=231%	na_pos
3h_Curated	SMID_BREAST_CANCER_ERBB2_UP	76	0.209284	0.768298	0.741483	0.996619	1	4053	tags=51%,	list=47%,	signal=97%	na_pos
3h_Curated	KEGG_GLIOMA	35	0.228733	0.767556	0.702758	0.997391	1	680	tags=14%,	list=8%,	signal=15%	na_pos
3h_Curated	REACTOME_NEGATIVE_REGULATION_OF_FGFR2_SIGNALING	15	0.269199	0.767454	0.686339	0.997179	1	4930	tags=73%,	list=58%,	signal=173%	na_pos
3h_Curated	REACTOME_MITOCHONDRIAL_BIOGENESIS	73	0.214569	0.767451	0.729	0.996798	1	1021	tags=16%,	list=12%,	signal=19%	na_pos
3h_Curated	REACTOME_RNA_POLYMERASE_I_TRANSCRIPTION	58	0.218519	0.76741	0.732932	0.99647	1	1486	tags=22%,	list=17%,	signal=27%	na_pos
3h_Curated	KOBAYASHI_EGFR_SIGNALING_24HR_DN	215	0.200015	0.767347	0.859	0.996177	1	1639	tags=18%,	list=19%,	signal=22%	na_pos
3h_Curated	XU_GH1_EXOGENOUS_TARGETS_DN	20	0.252591	0.767297	0.687366	0.995876	1	3222	tags=50%,	list=38%,	signal=80%	na_pos
3h_Curated	GERHOLD_ADIPOGENESIS_UP	26	0.238109	0.767222	0.693347	0.995605	1	1282	tags=19%,	list=15%,	signal=23%	na_pos
3h_Curated	MILI_PSEUDOPODIA_CHEMOTAXIS_UP	55	0.218113	0.76709	0.7249	0.995421	1	2169	tags=25%,	list=25%,	signal=34%	na_pos
3h_Curated	REACTOME_SIGNALING_BY_PDGF	26	0.238599	0.767012	0.711297	0.995156	1	2839	tags=38%,	list=33%,	signal=57%	na_pos
3h_Curated	MULLIGHAN_NPM1_MUTATED_SIGNATURE_1_UP	141	0.202744	0.76697	0.811	0.994847	1	1785	tags=22%,	list=21%,	signal=27%	na_pos
3h_Curated	FIGUEROA_AML_METHYLATION_CLUSTER_3_DN	18	0.259925	0.766566	0.686891	0.995094	1	4462	tags=67%,	list=52%,	signal=139%	na_pos
3h_Curated	KAAB_FAILED_HEART_VENTRICLE_DN	32	0.230284	0.766501	0.723077	0.994809	1	6296	tags=94%,	list=74%,	signal=354%	na_pos
3h_Curated	SOGA_COLORECTAL_CANCER_MYC_UP	78	0.213131	0.765781	0.732465	0.995594	1	3549	tags=49%,	list=42%,	signal=83%	na_pos
3h_Curated	REACTOME_MEIOSIS	47	0.22228	0.765616	0.713998	0.995469	1	3543	tags=49%,	list=41%,	signal=83%	na_pos
3h_Curated	REACTOME_FCERI_MEDIATED_NF_KB_ACTIVATION	63	0.213201	0.765533	0.759278	0.995209	1	244	tags=6%,	list=3%,	signal=6%	na_pos
3h_Curated	REACTOME_NERVOUS_SYSTEM_DEVELOPMENT	340	0.195587	0.765148	0.897	0.995436	1	5222	tags=69%,	list=61%,	signal=169%	na_pos
3h_Curated	KEGG_VIBRIO_CHOLERAE_INFECTION	36	0.232128	0.764882	0.703364	0.995496	1	3774	tags=53%,	list=44%,	signal=94%	na_pos
3h_Curated	REACTOME_COPII_MEDIATED_VESICLE_TRANSPORT	49	0.221198	0.764225	0.732793	0.996148	1	217	tags=4%,	list=3%,	signal=4%	na_pos
3h_Curated	KEGG_WNT_SIGNALING_PATHWAY	82	0.21133	0.763751	0.748749	0.996526	1	1177	tags=16%,	list=14%,	signal=18%	na_pos
3h_Curated	SCHAEFFER_PROSTATE_DEVELOPMENT_6HR_UP	85	0.209596	0.763368	0.754	0.996707	1	4202	tags=55%,	list=49%,	signal=108%	na_pos
3h_Curated	KEGG_MEDICUS_ENV_FACTOR_ARSENIC_TO_ELECTRON_TRANSFER_IN_COMPLEX_IV	15	0.268012	0.763071	0.708013	0.996796	1	5552	tags=87%,	list=65%,	signal=247%	na_pos
3h_Curated	ABRAHAM_ALPC_VS_MULTIPLE_MYELOMA_DN	17	0.254834	0.762143	0.702703	0.997889	1	3316	tags=47%,	list=39%,	signal=77%	na_pos
3h_Curated	LIAO_HAVE_SOX4_BINDING_SITES	26	0.242313	0.761946	0.698745	0.997812	1	1912	tags=27%,	list=22%,	signal=35%	na_pos
3h_Curated	KEGG_DRUG_METABOLISM_OTHER_ENZYMES	16	0.254907	0.761425	0.713355	0.998239	1	3640	tags=56%,	list=43%,	signal=98%	na_pos
3h_Curated	CHICAS_RB1_TARGETS_LOW_SERUM	75	0.214731	0.760909	0.736	0.998658	1	5168	tags=71%,	list=60%,	signal=177%	na_pos
3h_Curated	HOLLEMAN_ASPARAGINASE_RESISTANCE_B_ALL_UP	23	0.232437	0.760621	0.70405	0.998701	1	6379	tags=96%,	list=75%,	signal=376%	na_pos
3h_Curated	GUO_HEX_TARGETS_DN	37	0.223359	0.759413	0.715596	1	1	5216	tags=73%,	list=61%,	signal=186%	na_pos
3h_Curated	MIKKELSEN_ES_LCP_WITH_H3K4ME3	29	0.235468	0.759223	0.731405	1	1	708	tags=10%,	list=8%,	signal=11%	na_pos
3h_Curated	WANG_ADIPOGENIC_GENES_REPRESSED_BY_SIRT1	17	0.255906	0.759139	0.707589	0.999901	1	593	tags=12%,	list=7%,	signal=13%	na_pos
3h_Curated	REACTOME_APC_CDC20_MEDIATED_DEGRADATION_OF_NEK2A	26	0.239899	0.758675	0.708637	1	1	5181	tags=73%,	list=61%,	signal=185%	na_pos
3h_Curated	ZHONG_SECRETOME_OF_LUNG_CANCER_AND_MACROPHAGE	55	0.214491	0.758491	0.721047	1	1	5647	tags=80%,	list=66%,	signal=234%	na_pos
3h_Curated	LEIN_NEURON_MARKERS	26	0.242675	0.75789	0.70625	1	1	3682	tags=46%,	list=43%,	signal=81%	na_pos
3h_Curated	KIM_ALL_DISORDERS_DURATION_CORR_DN	121	0.198925	0.757782	0.812	1	1	5223	tags=72%,	list=61%,	signal=182%	na_pos
3h_Curated	WP_MECP2_AND_ASSOCIATED_RETT_SYNDROME	34	0.22661	0.757625	0.719388	1	1	1459	tags=24%,	list=17%,	signal=28%	na_pos
3h_Curated	REACTOME_SIGNALING_BY_NOTCH3	29	0.229821	0.757451	0.724174	1	1	1135	tags=17%,	list=13%,	signal=20%	na_pos
3h_Curated	DEBIASI_APOPTOSIS_BY_REOVIRUS_INFECTION_DN	200	0.197149	0.757395	0.865	0.999973	1	1952	tags=25%,	list=23%,	signal=31%	na_pos
3h_Curated	FOURNIER_ACINAR_DEVELOPMENT_LATE_DN	17	0.256463	0.75715	0.688985	0.999967	1	3019	tags=41%,	list=35%,	signal=64%	na_pos
3h_Curated	ZHANG_BREAST_CANCER_PROGENITORS_DN	92	0.209423	0.756429	0.771772	1	1	3600	tags=48%,	list=42%,	signal=82%	na_pos
3h_Curated	BIOCARTA_PTDINS_PATHWAY	19	0.251365	0.754857	0.698498	1	1	6121	tags=95%,	list=72%,	signal=333%	na_pos
3h_Curated	BLALOCK_ALZHEIMERS_DISEASE_INCIPIENT_DN	118	0.19985	0.754823	0.786	1	1	6192	tags=86%,	list=72%,	signal=309%	na_pos
3h_Curated	REACTOME_REGULATION_OF_HSF1_MEDIATED_HEAT_SHOCK_RESPONSE	66	0.207766	0.753965	0.75	1	1	1390	tags=20%,	list=16%,	signal=23%	na_pos
3h_Curated	WP_METHIONINE_DE_NOVO_AND_SALVAGE_PATHWAY	15	0.258581	0.753326	0.704194	1	1	6016	tags=93%,	list=70%,	signal=314%	na_pos
3h_Curated	WP_10Q1121Q1123_COPY_NUMBER_VARIATION_SYNDROME	34	0.224667	0.752919	0.730965	1	1	2824	tags=38%,	list=33%,	signal=57%	na_pos
3h_Curated	MEISSNER_BRAIN_ICP_WITH_H3K4ME3	16	0.264487	0.75244	0.697003	1	1	5143	tags=75%,	list=60%,	signal=188%	na_pos
3h_Curated	PID_TRKR_PATHWAY	37	0.221632	0.752301	0.723014	1	1	4530	tags=65%,	list=53%,	signal=137%	na_pos
3h_Curated	PID_ERBB1_INTERNALIZATION_PATHWAY	28	0.227487	0.751263	0.729079	1	1	3062	tags=39%,	list=36%,	signal=61%	na_pos
3h_Curated	REACTOME_REGULATION_OF_CHOLESTEROL_BIOSYNTHESIS_BY_SREBP_SREBF	48	0.215915	0.749734	0.752016	1	1	3726	tags=50%,	list=44%,	signal=88%	na_pos
3h_Curated	HOWLIN_CITED1_TARGETS_1_DN	20	0.248797	0.74942	0.715508	1	1	3668	tags=50%,	list=43%,	signal=87%	na_pos
3h_Curated	REACTOME_COPI_MEDIATED_ANTEROGRADE_TRANSPORT	75	0.206755	0.749083	0.772	1	1	5050	tags=69%,	list=59%,	signal=168%	na_pos
3h_Curated	SHEDDEN_LUNG_CANCER_POOR_SURVIVAL_A6	375	0.190775	0.749071	0.928	1	1	2772	tags=30%,	list=32%,	signal=42%	na_pos
3h_Curated	RODWELL_AGING_KIDNEY_NO_BLOOD_DN	92	0.203497	0.748836	0.808809	1	1	4445	tags=60%,	list=52%,	signal=123%	na_pos
3h_Curated	REACTOME_TGF_BETA_RECEPTOR_SIGNALING_IN_EMT_EPITHELIAL_TO_MESENCHYMAL_TRANSITION	15	0.257618	0.748645	0.717149	1	1	6035	tags=93%,	list=71%,	signal=317%	na_pos
3h_Curated	BIOCARTA_ERK_PATHWAY	20	0.242321	0.748468	0.717021	1	1	6482	tags=100%,	list=76%,	signal=412%	na_pos
3h_Curated	CHENG_RESPONSE_TO_NICKEL_ACETATE	33	0.226547	0.747627	0.729231	1	1	5263	tags=76%,	list=62%,	signal=196%	na_pos
3h_Curated	CHEN_LIVER_METABOLISM_QTL_CIS	51	0.21555	0.747568	0.736153	1	1	2937	tags=41%,	list=34%,	signal=62%	na_pos
3h_Curated	REACTOME_NEGATIVE_REGULATION_OF_FGFR4_SIGNALING	15	0.253863	0.747527	0.72459	1	1	4930	tags=73%,	list=58%,	signal=173%	na_pos
3h_Curated	VANDESLUIS_COMMD1_TARGETS_GROUP_3_UP	33	0.225794	0.747221	0.72262	1	1	3177	tags=42%,	list=37%,	signal=67%	na_pos
3h_Curated	KEGG_CALCIUM_SIGNALING_PATHWAY	45	0.215829	0.746371	0.743175	1	1	733	tags=11%,	list=9%,	signal=12%	na_pos
3h_Curated	KUMAR_PATHOGEN_LOAD_BY_MACROPHAGES	131	0.196834	0.746312	0.818	1	1	1329	tags=18%,	list=16%,	signal=20%	na_pos
3h_Curated	REACTOME_BILE_ACID_AND_BILE_SALT_METABOLISM	15	0.251124	0.746311	0.72364	1	1	178	tags=7%,	list=2%,	signal=7%	na_pos
3h_Curated	YAO_TEMPORAL_RESPONSE_TO_PROGESTERONE_CLUSTER_7	59	0.209297	0.745849	0.767839	1	1	4161	tags=56%,	list=49%,	signal=108%	na_pos
3h_Curated	IIZUKA_LIVER_CANCER_PROGRESSION_G1_G2_DN	22	0.235539	0.745618	0.71855	1	1	3888	tags=59%,	list=45%,	signal=108%	na_pos
3h_Curated	HAHTOLA_SEZARY_SYNDROM_UP	54	0.210614	0.745476	0.750251	1	1	3484	tags=46%,	list=41%,	signal=78%	na_pos
3h_Curated	REACTOME_RETROGRADE_TRANSPORT_AT_THE_TRANS_GOLGI_NETWORK	38	0.224118	0.745258	0.752764	1	1	2971	tags=42%,	list=35%,	signal=64%	na_pos
3h_Curated	REACTOME_REGULATION_OF_ENDOGENOUS_RETROELEMENTS_BY_KRAB_ZFP_PROTEINS	34	0.224147	0.745054	0.738071	1	1	1448	tags=24%,	list=17%,	signal=28%	na_pos
3h_Curated	DARWICHE_PAPILLOMA_RISK_HIGH_UP	82	0.206583	0.744745	0.777	1	1	4310	tags=56%,	list=50%,	signal=112%	na_pos
3h_Curated	REACTOME_METALLOPROTEASE_DUBS	18	0.249264	0.744699	0.714132	1	1	4930	tags=72%,	list=58%,	signal=170%	na_pos
3h_Curated	REACTOME_ACTIVATED_NOTCH1_TRANSMITS_SIGNAL_TO_THE_NUCLEUS	21	0.238494	0.743813	0.70829	1	1	752	tags=14%,	list=9%,	signal=16%	na_pos
3h_Curated	IKEDA_MIR133_TARGETS_UP	32	0.225643	0.743718	0.743354	1	1	5040	tags=69%,	list=59%,	signal=167%	na_pos
3h_Curated	REACTOME_RHO_GTPASES_ACTIVATE_WASPS_AND_WAVES	27	0.23318	0.742795	0.731049	1	1	4642	tags=67%,	list=54%,	signal=145%	na_pos
3h_Curated	BIOCARTA_CREB_PATHWAY	17	0.254146	0.742783	0.725789	1	1	4682	tags=71%,	list=55%,	signal=156%	na_pos
3h_Curated	REACTOME_RHO_GTPASES_ACTIVATE_FORMINS	110	0.200273	0.742609	0.833	1	1	1273	tags=16%,	list=15%,	signal=19%	na_pos
3h_Curated	ZHOU_INFLAMMATORY_RESPONSE_LIVE_DN	196	0.192568	0.742517	0.867	1	1	1712	tags=21%,	list=20%,	signal=26%	na_pos
3h_Curated	GARCIA_TARGETS_OF_FLI1_AND_DAX1_DN	125	0.19586	0.742207	0.826	1	1	3002	tags=39%,	list=35%,	signal=60%	na_pos
3h_Curated	REACTOME_MICRORNA_MIRNA_BIOGENESIS	21	0.237174	0.741728	0.712299	1	1	5206	tags=76%,	list=61%,	signal=194%	na_pos
3h_Curated	HUANG_DASATINIB_RESISTANCE_DN	61	0.207676	0.741666	0.762287	1	1	3415	tags=44%,	list=40%,	signal=73%	na_pos
3h_Curated	REACTOME_SARS_COV_1_HOST_INTERACTIONS	77	0.207186	0.741607	0.788789	1	1	5472	tags=78%,	list=64%,	signal=215%	na_pos
3h_Curated	TURASHVILI_BREAST_DUCTAL_CARCINOMA_VS_DUCTAL_NORMAL_UP	18	0.245453	0.741577	0.746253	1	1	2903	tags=44%,	list=34%,	signal=67%	na_pos
3h_Curated	IVANOVA_HEMATOPOIESIS_MATURE_CELL	175	0.192787	0.741094	0.871	1	1	2107	tags=25%,	list=25%,	signal=33%	na_pos
3h_Curated	MOOTHA_MITOCHONDRIA	365	0.189482	0.740977	0.937	1	1	5947	tags=81%,	list=70%,	signal=255%	na_pos
3h_Curated	BENPORATH_OCT4_TARGETS	177	0.19437	0.740863	0.874	1	1	2662	tags=31%,	list=31%,	signal=44%	na_pos
3h_Curated	KEGG_MEDICUS_REFERENCE_NUCLEAR_EXPORT_OF_MRNA	27	0.231379	0.740801	0.719792	1	1	1467	tags=22%,	list=17%,	signal=27%	na_pos
3h_Curated	ALONSO_METASTASIS_UP	147	0.19681	0.740612	0.844	1	1	5437	tags=73%,	list=64%,	signal=198%	na_pos
3h_Curated	REACTOME_REGULATION_OF_TP53_ACTIVITY_THROUGH_METHYLATION	17	0.248939	0.740164	0.721919	1	1	5583	tags=82%,	list=65%,	signal=237%	na_pos
3h_Curated	REACTOME_SIGNALLING_TO_ERKS	24	0.229704	0.739223	0.733542	1	1	3206	tags=46%,	list=37%,	signal=73%	na_pos
3h_Curated	TURASHVILI_BREAST_LOBULAR_CARCINOMA_VS_LOBULAR_NORMAL_DN	23	0.235008	0.736741	0.713389	1	1	3072	tags=43%,	list=36%,	signal=68%	na_pos
3h_Curated	REACTOME_DEADENYLATION_DEPENDENT_MRNA_DECAY	50	0.208905	0.736423	0.76004	1	1	5327	tags=74%,	list=62%,	signal=195%	na_pos
3h_Curated	MIKKELSEN_NPC_ICP_WITH_H3K4ME3	181	0.191943	0.73638	0.882	1	1	2871	tags=33%,	list=34%,	signal=48%	na_pos
3h_Curated	REACTOME_AGGREPHAGY	24	0.235262	0.736286	0.739451	1	1	5424	tags=79%,	list=63%,	signal=216%	na_pos
3h_Curated	TARTE_PLASMA_CELL_VS_B_LYMPHOCYTE_UP	59	0.210334	0.735924	0.784137	1	1	5091	tags=69%,	list=60%,	signal=171%	na_pos
3h_Curated	WONG_MITOCHONDRIA_GENE_MODULE	189	0.193279	0.735704	0.882	1	1	5729	tags=80%,	list=67%,	signal=237%	na_pos
3h_Curated	LINDGREN_BLADDER_CANCER_WITH_LOH_IN_CHR9Q	90	0.201082	0.735174	0.80341	1	1	3393	tags=42%,	list=40%,	signal=69%	na_pos
3h_Curated	WP_ONECARBON_METABOLISM	15	0.255943	0.733158	0.719647	1	1	113	tags=7%,	list=1%,	signal=7%	na_pos
3h_Curated	REACTOME_PLATELET_HOMEOSTASIS	33	0.219966	0.732747	0.735444	1	1	4706	tags=67%,	list=55%,	signal=148%	na_pos
3h_Curated	GROSS_HYPOXIA_VIA_ELK3_UP	160	0.194268	0.732706	0.882	1	1	1173	tags=14%,	list=14%,	signal=16%	na_pos
3h_Curated	SCIBETTA_KDM5B_TARGETS_UP	16	0.247176	0.732562	0.748352	1	1	4162	tags=56%,	list=49%,	signal=109%	na_pos
3h_Curated	SESTO_RESPONSE_TO_UV_C4	15	0.253779	0.732212	0.709677	1	1	6383	tags=100%,	list=75%,	signal=394%	na_pos
3h_Curated	MOOTHA_PGC	332	0.18731	0.732108	0.929	1	1	5225	tags=66%,	list=61%,	signal=164%	na_pos
3h_Curated	PID_CDC42_PATHWAY	56	0.210863	0.731839	0.766064	1	1	3931	tags=50%,	list=46%,	signal=92%	na_pos
3h_Curated	REACTOME_RAB_GERANYLGERANYLATION	47	0.212222	0.731545	0.761375	1	1	214	tags=6%,	list=3%,	signal=7%	na_pos
3h_Curated	WEIGEL_OXIDATIVE_STRESS_BY_HNE_AND_TBH	40	0.21391	0.731485	0.762146	1	1	4249	tags=55%,	list=50%,	signal=109%	na_pos
3h_Curated	REACTOME_REGULATION_OF_RUNX2_EXPRESSION_AND_ACTIVITY	59	0.201876	0.731366	0.774096	1	1	5639	tags=80%,	list=66%,	signal=232%	na_pos
3h_Curated	PID_NOTCH_PATHWAY	37	0.215998	0.730943	0.760121	1	1	784	tags=16%,	list=9%,	signal=18%	na_pos
3h_Curated	REACTOME_MITOCHONDRIAL_CALCIUM_ION_TRANSPORT	20	0.236973	0.730597	0.724175	1	1	6380	tags=95%,	list=75%,	signal=373%	na_pos
3h_Curated	REACTOME_DEUBIQUITINATION	192	0.191393	0.730482	0.881	1	1	4532	tags=55%,	list=53%,	signal=114%	na_pos
3h_Curated	KEGG_MELANOMA	31	0.22367	0.730057	0.740206	1	1	680	tags=13%,	list=8%,	signal=14%	na_pos
3h_Curated	PID_TCPTP_PATHWAY	25	0.228586	0.730016	0.737946	1	1	2720	tags=36%,	list=32%,	signal=53%	na_pos
3h_Curated	PID_ERBB4_PATHWAY	22	0.229579	0.729935	0.745016	1	1	374	tags=9%,	list=4%,	signal=9%	na_pos
3h_Curated	REACTOME_GOLGI_ASSOCIATED_VESICLE_BIOGENESIS	49	0.211445	0.729773	0.768612	1	1	5776	tags=82%,	list=68%,	signal=250%	na_pos
3h_Curated	POMEROY_MEDULLOBLASTOMA_DESMOPLASIC_VS_CLASSIC_DN	31	0.218868	0.72953	0.766154	1	1	5474	tags=77%,	list=64%,	signal=214%	na_pos
3h_Curated	WP_PHOSPHATIDYL_INOSITOL_PHOSPHATE_PATHWAY	28	0.222574	0.729414	0.735477	1	1	4442	tags=61%,	list=52%,	signal=126%	na_pos
3h_Curated	REACTOME_SENSORY_PROCESSING_OF_SOUND	27	0.225718	0.729391	0.738636	1	1	3828	tags=52%,	list=45%,	signal=94%	na_pos
3h_Curated	SOTIRIOU_BREAST_CANCER_GRADE_1_VS_3_DN	26	0.230206	0.729328	0.726611	1	1	86	tags=4%,	list=1%,	signal=4%	na_pos
3h_Curated	GROSS_HYPOXIA_VIA_ELK3_ONLY_DN	26	0.225228	0.728858	0.756531	1	1	515	tags=8%,	list=6%,	signal=8%	na_pos
3h_Curated	REACTOME_DISASSEMBLY_OF_THE_DESTRUCTION_COMPLEX_AND_RECRUITMENT_OF_AXIN_TO_THE_MEMBRANE	23	0.23072	0.728264	0.735849	1	1	1953	tags=26%,	list=23%,	signal=34%	na_pos
3h_Curated	REACTOME_DOWNSTREAM_SIGNAL_TRANSDUCTION	20	0.23563	0.727922	0.728342	1	1	2839	tags=40%,	list=33%,	signal=60%	na_pos
3h_Curated	REACTOME_SYNTHESIS_OF_BILE_ACIDS_AND_BILE_SALTS	15	0.251124	0.727313	0.748622	1	1	178	tags=7%,	list=2%,	signal=7%	na_pos
3h_Curated	CHOI_ATL_STAGE_PREDICTOR	36	0.217715	0.727117	0.757606	1	1	3705	tags=50%,	list=43%,	signal=88%	na_pos
3h_Curated	REACTOME_REGULATION_OF_TP53_EXPRESSION_AND_DEGRADATION	29	0.220502	0.726251	0.76725	1	1	1257	tags=21%,	list=15%,	signal=24%	na_pos
3h_Curated	KEGG_MEDICUS_REFERENCE_ACTIVATION_OF_PRC2.2_BY_UBIQUITINATION_OF_H2AK119_IN_GERMLINE_GENES	24	0.223354	0.72595	0.740042	1	1	2301	tags=33%,	list=27%,	signal=45%	na_pos
3h_Curated	PID_RAC1_REG_PATHWAY	21	0.229676	0.725825	0.725159	1	1	3446	tags=48%,	list=40%,	signal=80%	na_pos
3h_Curated	REACTOME_INHIBITION_OF_THE_PROTEOLYTIC_ACTIVITY_OF_APC_C_REQUIRED_FOR_THE_ONSET_OF_ANAPHASE_BY_MITOTIC_SPINDLE_CHECKPOINT_COMPONENTS	21	0.228959	0.725337	0.745493	1	1	5181	tags=71%,	list=61%,	signal=181%	na_pos
3h_Curated	PELLICCIOTTA_HDAC_IN_ANTIGEN_PRESENTATION_DN	46	0.208158	0.72533	0.744467	1	1	5013	tags=67%,	list=59%,	signal=162%	na_pos
3h_Curated	FLOTHO_PEDIATRIC_ALL_THERAPY_RESPONSE_UP	40	0.214722	0.725206	0.756867	1	1	5138	tags=75%,	list=60%,	signal=187%	na_pos
3h_Curated	HOLLMANN_APOPTOSIS_VIA_CD40_DN	180	0.187379	0.724514	0.893	1	1	3497	tags=43%,	list=41%,	signal=71%	na_pos
3h_Curated	REACTOME_SIGNALING_BY_THE_B_CELL_RECEPTOR_BCR	79	0.200088	0.723865	0.801	1	1	244	tags=6%,	list=3%,	signal=6%	na_pos
3h_Curated	BIOCARTA_AGR_PATHWAY	16	0.244521	0.723037	0.74373	1	1	1177	tags=19%,	list=14%,	signal=22%	na_pos
3h_Curated	KEGG_STARCH_AND_SUCROSE_METABOLISM	16	0.249284	0.723021	0.730727	1	1	5184	tags=75%,	list=61%,	signal=190%	na_pos
3h_Curated	KYNG_ENVIRONMENTAL_STRESS_RESPONSE_NOT_BY_4NQO_IN_WS	26	0.225082	0.72301	0.76569	1	1	1114	tags=15%,	list=13%,	signal=18%	na_pos
3h_Curated	KEGG_MEDICUS_REFERENCE_FGF_FGFR_RAS_ERK_SIGNALING_PATHWAY	15	0.24762	0.722825	0.746711	1	1	588	tags=13%,	list=7%,	signal=14%	na_pos
3h_Curated	REACTOME_PRE_NOTCH_EXPRESSION_AND_PROCESSING	48	0.211048	0.722246	0.765594	1	1	642	tags=10%,	list=8%,	signal=11%	na_pos
3h_Curated	REACTOME_COMPLEX_IV_ASSEMBLY	39	0.207668	0.72105	0.76626	1	1	5741	tags=82%,	list=67%,	signal=249%	na_pos
3h_Curated	CREIGHTON_AKT1_SIGNALING_VIA_MTOR_DN	23	0.22775	0.721012	0.734244	1	1	6124	tags=91%,	list=72%,	signal=321%	na_pos
3h_Curated	SANSOM_APC_MYC_TARGETS	192	0.18666	0.720287	0.903	1	1	4440	tags=54%,	list=52%,	signal=109%	na_pos
3h_Curated	GRADE_COLON_AND_RECTAL_CANCER_UP	246	0.186992	0.720117	0.93	1	1	3596	tags=45%,	list=42%,	signal=76%	na_pos
3h_Curated	DING_LUNG_CANCER_EXPRESSION_BY_COPY_NUMBER	87	0.19937	0.720028	0.811812	1	1	4557	tags=61%,	list=53%,	signal=129%	na_pos
3h_Curated	PID_TGFBR_PATHWAY	41	0.215333	0.719565	0.751773	1	1	3694	tags=49%,	list=43%,	signal=85%	na_pos
3h_Curated	SCHLOSSER_MYC_TARGETS_REPRESSED_BY_SERUM	150	0.191955	0.719556	0.875	1	1	6108	tags=84%,	list=71%,	signal=289%	na_pos
3h_Curated	REACTOME_DEGRADATION_OF_THE_EXTRACELLULAR_MATRIX	29	0.219886	0.719341	0.740702	1	1	897	tags=17%,	list=10%,	signal=19%	na_pos
3h_Curated	WANG_TARGETS_OF_MLL_CBP_FUSION_UP	23	0.224659	0.718831	0.742344	1	1	2687	tags=39%,	list=31%,	signal=57%	na_pos
3h_Curated	REACTOME_AMYLOID_FIBER_FORMATION	34	0.213609	0.718799	0.76718	1	1	3548	tags=50%,	list=41%,	signal=85%	na_pos
3h_Curated	REACTOME_SUMOYLATION_OF_SUMOYLATION_PROTEINS	31	0.213896	0.717619	0.746914	1	1	1189	tags=19%,	list=14%,	signal=22%	na_pos
3h_Curated	WP_INTRAFLAGELLAR_TRANSPORT_PROTEINS_BINDING_TO_DYNEIN	21	0.232108	0.717498	0.740107	1	1	3156	tags=43%,	list=37%,	signal=68%	na_pos
3h_Curated	REACTOME_TAK1_DEPENDENT_IKK_AND_NF_KAPPA_B_ACTIVATION	30	0.221528	0.717455	0.734778	1	1	422	tags=10%,	list=5%,	signal=10%	na_pos
3h_Curated	WP_PANCREATIC_ADENOCARCINOMA_PATHWAY	58	0.205318	0.717262	0.777108	1	1	787	tags=12%,	list=9%,	signal=13%	na_pos
3h_Curated	REACTOME_MITOCHONDRIAL_PROTEIN_IMPORT	59	0.204501	0.717135	0.796389	1	1	6225	tags=90%,	list=73%,	signal=328%	na_pos
3h_Curated	REACTOME_NUCLEAR_EVENTS_STIMULATED_BY_ALK_SIGNALING_IN_CANCER	21	0.228023	0.717117	0.765143	1	1	1292	tags=19%,	list=15%,	signal=22%	na_pos
3h_Curated	LEE_LIVER_CANCER_DENA_DN	21	0.233262	0.71671	0.756383	1	1	2069	tags=29%,	list=24%,	signal=38%	na_pos
3h_Curated	VANOEVELEN_MYOGENESIS_SIN3A_TARGETS	164	0.18845	0.715936	0.88	1	1	1504	tags=21%,	list=18%,	signal=25%	na_pos
3h_Curated	SENESE_HDAC1_TARGETS_DN	125	0.188736	0.715874	0.854	1	1	683	tags=9%,	list=8%,	signal=9%	na_pos
3h_Curated	STEIN_ESRRA_TARGETS_UP	303	0.180983	0.715162	0.929	1	1	5945	tags=77%,	list=70%,	signal=243%	na_pos
3h_Curated	GREGORY_SYNTHETIC_LETHAL_WITH_IMATINIB	85	0.195652	0.715157	0.82	1	1	4552	tags=56%,	list=53%,	signal=120%	na_pos
3h_Curated	LEE_AGING_NEOCORTEX_UP	48	0.202097	0.714938	0.772589	1	1	787	tags=10%,	list=9%,	signal=11%	na_pos
3h_Curated	UDAYAKUMAR_MED1_TARGETS_UP	110	0.19127	0.713901	0.856	1	1	3600	tags=45%,	list=42%,	signal=78%	na_pos
3h_Curated	APPEL_IMATINIB_RESPONSE	17	0.236356	0.713864	0.744444	1	1	2777	tags=41%,	list=32%,	signal=61%	na_pos
3h_Curated	JAZAG_TGFB1_SIGNALING_UP	57	0.200142	0.713376	0.783702	1	1	4223	tags=56%,	list=49%,	signal=110%	na_pos
3h_Curated	REACTOME_MEMBRANE_TRAFFICKING	437	0.181509	0.713292	0.974	1	1	3548	tags=41%,	list=41%,	signal=67%	na_pos
3h_Curated	REACTOME_VESICLE_MEDIATED_TRANSPORT	445	0.180416	0.712974	0.971	1	1	3548	tags=41%,	list=41%,	signal=67%	na_pos
3h_Curated	REACTOME_HSF1_ACTIVATION	23	0.226207	0.712927	0.756329	1	1	3346	tags=43%,	list=39%,	signal=71%	na_pos
3h_Curated	FOURNIER_ACINAR_DEVELOPMENT_LATE_2	253	0.18308	0.712896	0.928	1	1	2541	tags=29%,	list=30%,	signal=40%	na_pos
3h_Curated	POMEROY_MEDULLOBLASTOMA_DESMOPLASIC_VS_CLASSIC_UP	38	0.212175	0.712658	0.766802	1	1	2802	tags=39%,	list=33%,	signal=58%	na_pos
3h_Curated	REACTOME_PHOSPHOLIPID_METABOLISM	117	0.191475	0.712365	0.86	1	1	2184	tags=25%,	list=26%,	signal=33%	na_pos
3h_Curated	KIM_ALL_DISORDERS_CALB1_CORR_UP	381	0.180114	0.712333	0.961	1	1	5869	tags=77%,	list=69%,	signal=236%	na_pos
3h_Curated	DANG_MYC_TARGETS_DN	25	0.224097	0.712117	0.762994	1	1	1619	tags=24%,	list=19%,	signal=30%	na_pos
3h_Curated	GARGALOVIC_RESPONSE_TO_OXIDIZED_PHOSPHOLIPIDS_TURQUOISE_DN	39	0.210385	0.711991	0.768453	1	1	3723	tags=46%,	list=44%,	signal=81%	na_pos
3h_Curated	BIOCARTA_MTOR_PATHWAY	17	0.240961	0.711795	0.748366	1	1	3474	tags=53%,	list=41%,	signal=89%	na_pos
3h_Curated	FAELT_B_CLL_WITH_VH_REARRANGEMENTS_DN	39	0.20892	0.711692	0.767984	1	1	5362	tags=74%,	list=63%,	signal=199%	na_pos
3h_Curated	MEISSNER_ES_ICP_WITH_H3K4ME3	15	0.250111	0.709896	0.769058	1	1	5143	tags=73%,	list=60%,	signal=184%	na_pos
3h_Curated	REACTOME_FCGAMMA_RECEPTOR_FCGR_DEPENDENT_PHAGOCYTOSIS	57	0.20017	0.709844	0.788577	1	1	4642	tags=61%,	list=54%,	signal=133%	na_pos
3h_Curated	SIG_BCR_SIGNALING_PATHWAY	30	0.216655	0.709807	0.741237	1	1	590	tags=13%,	list=7%,	signal=14%	na_pos
3h_Curated	JAZAG_TGFB1_SIGNALING_DN	16	0.237202	0.709394	0.745595	1	1	6093	tags=88%,	list=71%,	signal=304%	na_pos
3h_Curated	WP_11P112_COPY_NUMBER_VARIATION_SYNDROME	22	0.227457	0.708218	0.750789	1	1	2405	tags=32%,	list=28%,	signal=44%	na_pos
3h_Curated	REACTOME_SIGNALING_BY_NOTCH2	20	0.224135	0.707441	0.754575	1	1	755	tags=15%,	list=9%,	signal=16%	na_pos
3h_Curated	SWEET_LUNG_CANCER_KRAS_UP	304	0.179847	0.707139	0.948	1	1	5222	tags=65%,	list=61%,	signal=162%	na_pos
3h_Curated	SMITH_TERT_TARGETS_DN	53	0.201826	0.707121	0.797392	1	1	3367	tags=45%,	list=39%,	signal=74%	na_pos
3h_Curated	BIOCARTA_NDKDYNAMIN_PATHWAY	15	0.245028	0.706839	0.779148	1	1	494	tags=13%,	list=6%,	signal=14%	na_pos
3h_Curated	KEGG_BUTANOATE_METABOLISM	20	0.224022	0.706197	0.77492	1	1	5613	tags=80%,	list=66%,	signal=232%	na_pos
3h_Curated	REACTOME_METABOLISM_OF_POLYAMINES	50	0.202386	0.705906	0.798184	1	1	5639	tags=82%,	list=66%,	signal=239%	na_pos
3h_Curated	WP_HEDGEHOG_SIGNALING_WP4249	20	0.229984	0.705533	0.746568	1	1	4885	tags=65%,	list=57%,	signal=151%	na_pos
3h_Curated	PID_MTOR_4PATHWAY	58	0.20134	0.704976	0.805611	1	1	2794	tags=36%,	list=33%,	signal=53%	na_pos
3h_Curated	KAAB_FAILED_HEART_ATRIUM_DN	122	0.190174	0.704916	0.862	1	1	4748	tags=61%,	list=56%,	signal=136%	na_pos
3h_Curated	REACTOME_ASPARAGINE_N_LINKED_GLYCOSYLATION	223	0.183784	0.704882	0.934	1	1	4676	tags=59%,	list=55%,	signal=126%	na_pos
3h_Curated	REACTOME_G_ALPHA_S_SIGNALLING_EVENTS	35	0.20809	0.704751	0.781986	1	1	5135	tags=66%,	list=60%,	signal=164%	na_pos
3h_Curated	REACTOME_APOPTOTIC_CLEAVAGE_OF_CELLULAR_PROTEINS	24	0.225447	0.704616	0.740273	1	1	2644	tags=38%,	list=31%,	signal=54%	na_pos
3h_Curated	KANG_FLUOROURACIL_RESISTANCE_UP	15	0.24069	0.704013	0.769663	1	1	4959	tags=73%,	list=58%,	signal=174%	na_pos
3h_Curated	YAMASHITA_LIVER_CANCER_WITH_EPCAM_UP	45	0.200356	0.703351	0.792089	1	1	6246	tags=87%,	list=73%,	signal=320%	na_pos
3h_Curated	BIOCARTA_ALK_PATHWAY	17	0.234093	0.703332	0.764069	1	1	1177	tags=18%,	list=14%,	signal=20%	na_pos
3h_Curated	REACTOME_SIGNALING_BY_RETINOIC_ACID	20	0.229984	0.703233	0.75594	1	1	1150	tags=20%,	list=13%,	signal=23%	na_pos
3h_Curated	KEGG_PPAR_SIGNALING_PATHWAY	23	0.220665	0.70319	0.756614	1	1	3352	tags=43%,	list=39%,	signal=71%	na_pos
3h_Curated	REACTOME_AUF1_HNRNP_D0_BINDS_AND_DESTABILIZES_MRNA	50	0.204776	0.702533	0.813253	1	1	5639	tags=82%,	list=66%,	signal=239%	na_pos
3h_Curated	REACTOME_INTERLEUKIN_3_INTERLEUKIN_5_AND_GM_CSF_SIGNALING	23	0.224317	0.702468	0.766247	1	1	374	tags=9%,	list=4%,	signal=9%	na_pos
3h_Curated	WP_5Q35_COPY_NUMBER_VARIATION	74	0.192864	0.702396	0.822823	1	1	4436	tags=55%,	list=52%,	signal=114%	na_pos
3h_Curated	HU_ANGIOGENESIS_DN	33	0.213949	0.702367	0.780412	1	1	6028	tags=88%,	list=71%,	signal=297%	na_pos
3h_Curated	REACTOME_CHROMATIN_MODIFYING_ENZYMES	178	0.182637	0.702272	0.904	1	1	1473	tags=18%,	list=17%,	signal=21%	na_pos
3h_Curated	KEGG_THYROID_CANCER	19	0.228253	0.70128	0.763636	1	1	1369	tags=21%,	list=16%,	signal=25%	na_pos
3h_Curated	WANG_BARRETTS_ESOPHAGUS_UP	20	0.232766	0.701162	0.751073	1	1	5794	tags=85%,	list=68%,	signal=263%	na_pos
3h_Curated	HESS_TARGETS_OF_HOXA9_AND_MEIS1_UP	54	0.201387	0.700953	0.811055	1	1	6120	tags=85%,	list=72%,	signal=298%	na_pos
3h_Curated	BRIDEAU_IMPRINTED_GENES	22	0.230178	0.700758	0.759101	1	1	2972	tags=41%,	list=35%,	signal=63%	na_pos
3h_Curated	RAO_BOUND_BY_SALL4_ISOFORM_A	70	0.192889	0.700312	0.827828	1	1	3940	tags=46%,	list=46%,	signal=84%	na_pos
3h_Curated	REACTOME_VEGFR2_MEDIATED_VASCULAR_PERMEABILITY	18	0.232351	0.700157	0.758099	1	1	2671	tags=39%,	list=31%,	signal=56%	na_pos
3h_Curated	REACTOME_SUMOYLATION_OF_RNA_BINDING_PROTEINS	41	0.204128	0.70011	0.783401	1	1	1189	tags=20%,	list=14%,	signal=23%	na_pos
3h_Curated	GOLDRATH_ANTIGEN_RESPONSE	231	0.181077	0.700076	0.926	1	1	3394	tags=38%,	list=40%,	signal=61%	na_pos
3h_Curated	REACTOME_SARS_COV_1_INFECTION	109	0.188845	0.699805	0.857	1	1	5472	tags=74%,	list=64%,	signal=204%	na_pos
3h_Curated	REACTOME_ABERRANT_REGULATION_OF_MITOTIC_EXIT_IN_CANCER_DUE_TO_RB1_DEFECTS	20	0.220646	0.698473	0.792069	1	1	5181	tags=70%,	list=61%,	signal=177%	na_pos
3h_Curated	SESTO_RESPONSE_TO_UV_C6	30	0.216863	0.697875	0.778706	1	1	968	tags=17%,	list=11%,	signal=19%	na_pos
3h_Curated	REACTOME_CELLULAR_RESPONSE_TO_HYPOXIA	63	0.200017	0.69742	0.819639	1	1	5639	tags=79%,	list=66%,	signal=231%	na_pos
3h_Curated	KEGG_ENDOMETRIAL_CANCER	34	0.207373	0.697062	0.766154	1	1	3802	tags=47%,	list=44%,	signal=84%	na_pos
3h_Curated	REACTOME_TRANSPORT_OF_THE_SLBP_DEPENDANT_MATURE_MRNA	33	0.207242	0.696879	0.779261	1	1	1189	tags=18%,	list=14%,	signal=21%	na_pos
3h_Curated	DANG_MYC_TARGETS_UP	116	0.188137	0.696622	0.86	1	1	5443	tags=74%,	list=64%,	signal=201%	na_pos
3h_Curated	GRABARCZYK_BCL11B_TARGETS_UP	53	0.197386	0.696295	0.815631	1	1	4153	tags=51%,	list=49%,	signal=98%	na_pos
3h_Curated	WP_10Q22Q23_COPY_NUMBER_VARIATION	24	0.218556	0.694799	0.77044	1	1	1510	tags=21%,	list=18%,	signal=25%	na_pos
3h_Curated	KEGG_REGULATION_OF_ACTIN_CYTOSKELETON	105	0.186385	0.694339	0.869	1	1	831	tags=12%,	list=10%,	signal=14%	na_pos
3h_Curated	REACTOME_EPH_EPHRIN_MEDIATED_REPULSION_OF_CELLS	27	0.214858	0.694132	0.779959	1	1	3194	tags=41%,	list=37%,	signal=65%	na_pos
3h_Curated	BOYLAN_MULTIPLE_MYELOMA_C_D_UP	79	0.190642	0.69342	0.843844	1	1	3337	tags=44%,	list=39%,	signal=72%	na_pos
3h_Curated	REACTOME_UCH_PROTEINASES	77	0.193794	0.693394	0.833	1	1	5866	tags=82%,	list=69%,	signal=258%	na_pos
3h_Curated	REACTOME_TRANSCRIPTIONAL_REGULATION_BY_VENTX	30	0.214088	0.693207	0.790174	1	1	1422	tags=20%,	list=17%,	signal=24%	na_pos
3h_Curated	WP_ALPHA_6_BETA_4_SIGNALING	25	0.220054	0.692047	0.778714	1	1	3078	tags=40%,	list=36%,	signal=62%	na_pos
3h_Curated	REACTOME_RMTS_METHYLATE_HISTONE_ARGININES	32	0.208477	0.69195	0.784772	1	1	3937	tags=53%,	list=46%,	signal=98%	na_pos
3h_Curated	MCCLUNG_COCAINE_REWARD_5D	34	0.210898	0.691636	0.776531	1	1	611	tags=9%,	list=7%,	signal=9%	na_pos
3h_Curated	REACTOME_SENSORY_PROCESSING_OF_SOUND_BY_OUTER_HAIR_CELLS_OF_THE_COCHLEA	19	0.224812	0.690727	0.789979	1	1	3828	tags=53%,	list=45%,	signal=95%	na_pos
3h_Curated	WANG_RECURRENT_LIVER_CANCER_UP	15	0.238389	0.690642	0.761905	1	1	5498	tags=80%,	list=64%,	signal=224%	na_pos
3h_Curated	DARWICHE_SQUAMOUS_CELL_CARCINOMA_UP	84	0.18945	0.690115	0.854709	1	1	4362	tags=54%,	list=51%,	signal=108%	na_pos
3h_Curated	REACTOME_ACTIVATION_OF_GENE_EXPRESSION_BY_SREBF_SREBP	36	0.202529	0.690048	0.797546	1	1	3711	tags=47%,	list=43%,	signal=83%	na_pos
3h_Curated	BIOCARTA_EIF4_PATHWAY	19	0.221733	0.689976	0.780328	1	1	5222	tags=74%,	list=61%,	signal=189%	na_pos
3h_Curated	SCHLOSSER_SERUM_RESPONSE_AUGMENTED_BY_MYC	82	0.192826	0.688898	0.850851	1	1	5002	tags=67%,	list=59%,	signal=160%	na_pos
3h_Curated	REACTOME_AUTOPHAGY	112	0.184213	0.688522	0.881	1	1	5579	tags=73%,	list=65%,	signal=208%	na_pos
3h_Curated	NABA_MATRISOME_HGSOC_OMENTAL_METASTASIS	20	0.227901	0.688371	0.785639	1	1	1251	tags=20%,	list=15%,	signal=23%	na_pos
3h_Curated	YAGI_AML_WITH_T_9_11_TRANSLOCATION	80	0.188689	0.688235	0.836	1	1	3162	tags=36%,	list=37%,	signal=57%	na_pos
3h_Curated	FARMER_BREAST_CANCER_CLUSTER_7	19	0.227805	0.687575	0.791802	1	1	2364	tags=32%,	list=28%,	signal=44%	na_pos
3h_Curated	WELCSH_BRCA1_TARGETS_DN	125	0.181752	0.687257	0.888	1	1	5317	tags=71%,	list=62%,	signal=186%	na_pos
3h_Curated	REACTOME_NEUTROPHIL_DEGRANULATION	274	0.176637	0.686928	0.956	1	1	5332	tags=68%,	list=62%,	signal=176%	na_pos
3h_Curated	WP_PERTURBATIONS_TO_HOSTCELL_AUTOPHAGY_INDUCED_BY_SARSCOV2_PROTEINS	39	0.204005	0.686846	0.795732	1	1	2797	tags=36%,	list=33%,	signal=53%	na_pos
3h_Curated	WAKABAYASHI_ADIPOGENESIS_PPARG_RXRA_BOUND_36HR	99	0.184325	0.686833	0.869	1	1	4268	tags=51%,	list=50%,	signal=100%	na_pos
3h_Curated	BREDEMEYER_RAG_SIGNALING_NOT_VIA_ATM_UP	31	0.208015	0.686614	0.785714	1	1	4372	tags=58%,	list=51%,	signal=118%	na_pos
3h_Curated	LIANG_HEMATOPOIESIS_STEM_CELL_NUMBER_LARGE_VS_TINY_UP	22	0.217604	0.685412	0.79661	1	1	6286	tags=91%,	list=74%,	signal=342%	na_pos
3h_Curated	LEE_LIVER_CANCER_MYC_E2F1_DN	25	0.217536	0.685206	0.767876	1	1	1844	tags=24%,	list=22%,	signal=31%	na_pos
3h_Curated	PID_HIF1A_PATHWAY	16	0.236784	0.684624	0.792723	1	1	5290	tags=75%,	list=62%,	signal=196%	na_pos
3h_Curated	REACTOME_METABOLISM_OF_CARBOHYDRATES	161	0.183714	0.684593	0.91	1	1	1254	tags=16%,	list=15%,	signal=18%	na_pos
3h_Curated	BERTUCCI_INVASIVE_CARCINOMA_DUCTAL_VS_LOBULAR_UP	19	0.224291	0.683154	0.77395	1	1	5503	tags=74%,	list=64%,	signal=206%	na_pos
3h_Curated	REACTOME_HCMV_INFECTION	89	0.184994	0.683136	0.862	1	1	2794	tags=34%,	list=33%,	signal=50%	na_pos
3h_Curated	REACTOME_SUMOYLATION_OF_TRANSCRIPTION_COFACTORS	34	0.20229	0.682819	0.807967	1	1	1152	tags=12%,	list=13%,	signal=14%	na_pos
3h_Curated	BILANGES_RAPAMYCIN_SENSITIVE_GENES	28	0.214384	0.682627	0.787942	1	1	211	tags=7%,	list=2%,	signal=7%	na_pos
3h_Curated	REACTOME_JNK_C_JUN_KINASES_PHOSPHORYLATION_AND_ACTIVATION_MEDIATED_BY_ACTIVATED_HUMAN_TAK1	16	0.234985	0.682542	0.779978	1	1	5767	tags=81%,	list=67%,	signal=249%	na_pos
3h_Curated	CARD_MIR302A_TARGETS	48	0.195862	0.682344	0.81332	1	1	5635	tags=73%,	list=66%,	signal=213%	na_pos
3h_Curated	AGUIRRE_PANCREATIC_CANCER_COPY_NUMBER_UP	232	0.178104	0.682157	0.945	1	1	5223	tags=66%,	list=61%,	signal=166%	na_pos
3h_Curated	GUTIERREZ_MULTIPLE_MYELOMA_UP	30	0.208606	0.681884	0.790174	1	1	5738	tags=83%,	list=67%,	signal=252%	na_pos
3h_Curated	FISCHER_G1_S_CELL_CYCLE	129	0.179256	0.681135	0.907	1	1	1226	tags=12%,	list=14%,	signal=14%	na_pos
3h_Curated	RASHI_RESPONSE_TO_IONIZING_RADIATION_5	70	0.190217	0.681103	0.842	1	1	2969	tags=37%,	list=35%,	signal=56%	na_pos
3h_Curated	WP_METABOLIC_REPROGRAMMING_IN_COLON_CANCER	39	0.205553	0.680827	0.802645	1	1	5316	tags=74%,	list=62%,	signal=196%	na_pos
3h_Curated	YAO_TEMPORAL_RESPONSE_TO_PROGESTERONE_CLUSTER_13	167	0.176967	0.68081	0.921	1	1	5208	tags=68%,	list=61%,	signal=171%	na_pos
3h_Curated	NIKOLSKY_BREAST_CANCER_17Q21_Q25_AMPLICON	190	0.176937	0.68077	0.93	1	1	5223	tags=65%,	list=61%,	signal=163%	na_pos
3h_Curated	WP_FATTY_ACIDS_AND_LIPOPROTEINS_TRANSPORT_IN_HEPATOCYTES	211	0.177498	0.680527	0.938	1	1	5124	tags=63%,	list=60%,	signal=152%	na_pos
3h_Curated	REACTOME_SARS_COV_2_HOST_INTERACTIONS	150	0.179448	0.680111	0.912	1	1	5513	tags=72%,	list=64%,	signal=199%	na_pos
3h_Curated	STONER_ESOPHAGEAL_CARCINOGENESIS_UP	29	0.203316	0.678911	0.810559	1	1	4879	tags=66%,	list=57%,	signal=152%	na_pos
3h_Curated	REACTOME_TRANSCRIPTIONAL_REGULATION_BY_THE_AP_2_TFAP2_FAMILY_OF_TRANSCRIPTION_FACTORS	24	0.214273	0.678896	0.796258	1	1	1708	tags=25%,	list=20%,	signal=31%	na_pos
3h_Curated	REACTOME_ANTIVIRAL_MECHANISM_BY_IFN_STIMULATED_GENES	113	0.184604	0.678394	0.887	1	1	1572	tags=21%,	list=18%,	signal=26%	na_pos
3h_Curated	FLECHNER_BIOPSY_KIDNEY_TRANSPLANT_REJECTED_VS_OK_DN	362	0.173631	0.678162	0.975	1	1	5622	tags=72%,	list=66%,	signal=202%	na_pos
3h_Curated	REACTOME_ER_QUALITY_CONTROL_COMPARTMENT_ERQC	20	0.224135	0.677451	0.796394	1	1	4930	tags=70%,	list=58%,	signal=165%	na_pos
3h_Curated	AGUIRRE_PANCREATIC_CANCER_COPY_NUMBER_DN	176	0.176522	0.67702	0.926	1	1	5843	tags=76%,	list=68%,	signal=234%	na_pos
3h_Curated	REACTOME_SULFUR_AMINO_ACID_METABOLISM	18	0.225997	0.676731	0.780435	1	1	5870	tags=83%,	list=69%,	signal=265%	na_pos
3h_Curated	REACTOME_O_LINKED_GLYCOSYLATION_OF_MUCINS	16	0.229251	0.676584	0.793407	1	1	153	tags=6%,	list=2%,	signal=6%	na_pos
3h_Curated	KEGG_LYSOSOME	90	0.183697	0.676269	0.874	1	1	3614	tags=47%,	list=42%,	signal=80%	na_pos
3h_Curated	WP_METABOLIC_PATHWAYS_OF_FIBROBLASTS	23	0.213499	0.676123	0.80444	1	1	5014	tags=70%,	list=59%,	signal=168%	na_pos
3h_Curated	KORKOLA_YOLK_SAC_TUMOR_UP	15	0.232778	0.676118	0.819849	1	1	4325	tags=60%,	list=51%,	signal=121%	na_pos
3h_Curated	HOSHIDA_LIVER_CANCER_LATE_RECURRENCE_DN	28	0.207856	0.675887	0.789959	1	1	4993	tags=71%,	list=58%,	signal=171%	na_pos
3h_Curated	REACTOME_RHOBTB1_GTPASE_CYCLE	21	0.220826	0.675789	0.792994	1	1	5442	tags=76%,	list=64%,	signal=209%	na_pos
3h_Curated	LINDGREN_BLADDER_CANCER_CLUSTER_3_UP	268	0.173237	0.675461	0.961	1	1	1775	tags=18%,	list=21%,	signal=21%	na_pos
3h_Curated	ROSS_AML_WITH_MLL_FUSIONS	44	0.191132	0.675453	0.808853	1	1	5581	tags=75%,	list=65%,	signal=215%	na_pos
3h_Curated	REACTOME_STABILIZATION_OF_P53	50	0.194357	0.675112	0.820202	1	1	5639	tags=80%,	list=66%,	signal=234%	na_pos
3h_Curated	BERENJENO_TRANSFORMED_BY_RHOA_DN	257	0.172787	0.674631	0.952	1	1	3949	tags=48%,	list=46%,	signal=86%	na_pos
3h_Curated	KIM_TIAL1_TARGETS	25	0.210933	0.67458	0.782241	1	1	3503	tags=52%,	list=41%,	signal=88%	na_pos
3h_Curated	GRABARCZYK_BCL11B_TARGETS_DN	29	0.201311	0.674514	0.793846	1	1	3578	tags=45%,	list=42%,	signal=77%	na_pos
3h_Curated	WP_G13_SIGNALING	28	0.206677	0.674486	0.808091	1	1	1739	tags=25%,	list=20%,	signal=31%	na_pos
3h_Curated	HSIAO_LIVER_SPECIFIC_GENES	72	0.18649	0.674388	0.848697	1	1	5359	tags=71%,	list=63%,	signal=188%	na_pos
3h_Curated	BIOCARTA_PYK2_PATHWAY	23	0.212156	0.674384	0.794578	1	1	664	tags=13%,	list=8%,	signal=14%	na_pos
3h_Curated	WP_PRADERWILLI_AND_ANGELMAN_SYNDROME	53	0.190678	0.674207	0.822938	1	1	1189	tags=17%,	list=14%,	signal=20%	na_pos
3h_Curated	REACTOME_ISG15_ANTIVIRAL_MECHANISM	62	0.193594	0.674126	0.849549	1	1	4988	tags=66%,	list=58%,	signal=158%	na_pos
3h_Curated	BROWNE_HCMV_INFECTION_14HR_UP	105	0.182501	0.673866	0.901	1	1	1346	tags=17%,	list=16%,	signal=20%	na_pos
3h_Curated	LINSLEY_MIR16_TARGETS	154	0.17655	0.673785	0.92	1	1	4121	tags=49%,	list=48%,	signal=94%	na_pos
3h_Curated	REACTOME_DISEASES_OF_SIGNAL_TRANSDUCTION_BY_GROWTH_FACTOR_RECEPTORS_AND_SECOND_MESSENGERS	295	0.173072	0.673598	0.965	1	1	824	tags=10%,	list=10%,	signal=11%	na_pos
3h_Curated	BIOCARTA_AT1R_PATHWAY	20	0.220471	0.673581	0.814225	1	1	4530	tags=60%,	list=53%,	signal=127%	na_pos
3h_Curated	WP_METABOLIC_REPROGRAMMING_IN_PANCREATIC_CANCER	35	0.201435	0.673289	0.813456	1	1	3716	tags=49%,	list=43%,	signal=86%	na_pos
3h_Curated	SWEET_KRAS_ONCOGENIC_SIGNATURE	61	0.188442	0.673002	0.832833	1	1	5359	tags=69%,	list=63%,	signal=183%	na_pos
3h_Curated	WP_HIPPOMERLIN_SIGNALING_DYSREGULATION	55	0.187171	0.672627	0.841525	1	1	2167	tags=24%,	list=25%,	signal=31%	na_pos
3h_Curated	REACTOME_COPI_INDEPENDENT_GOLGI_TO_ER_RETROGRADE_TRAFFIC	36	0.200059	0.67257	0.810204	1	1	2765	tags=36%,	list=32%,	signal=53%	na_pos
3h_Curated	WP_MITOCHONDRIAL_COMPLEX_IV_ASSEMBLY	32	0.202775	0.672496	0.813265	1	1	5741	tags=81%,	list=67%,	signal=246%	na_pos
3h_Curated	REACTOME_RHOV_GTPASE_CYCLE	29	0.210128	0.672197	0.783058	1	1	4832	tags=62%,	list=57%,	signal=142%	na_pos
3h_Curated	REACTOME_SIGNALING_BY_FGFR4	21	0.218147	0.671083	0.779698	1	1	5006	tags=71%,	list=59%,	signal=172%	na_pos
3h_Curated	BIOCARTA_BIOPEPTIDES_PATHWAY	19	0.218504	0.670544	0.8	1	1	515	tags=11%,	list=6%,	signal=11%	na_pos
3h_Curated	LIN_MELANOMA_COPY_NUMBER_UP	51	0.1923	0.670541	0.852674	1	1	972	tags=16%,	list=11%,	signal=18%	na_pos
3h_Curated	GARCIA_TARGETS_OF_FLI1_AND_DAX1_UP	32	0.202322	0.670469	0.823108	1	1	2706	tags=31%,	list=32%,	signal=46%	na_pos
3h_Curated	KEGG_LONG_TERM_POTENTIATION	36	0.200583	0.670126	0.810976	1	1	359	tags=8%,	list=4%,	signal=9%	na_pos
3h_Curated	VANTVEER_BREAST_CANCER_POOR_PROGNOSIS	33	0.204335	0.670065	0.793456	1	1	815	tags=12%,	list=10%,	signal=13%	na_pos
3h_Curated	BHAT_ESR1_TARGETS_VIA_AKT1_DN	51	0.196649	0.669912	0.838028	1	1	43	tags=2%,	list=1%,	signal=2%	na_pos
3h_Curated	REACTOME_HSP90_CHAPERONE_CYCLE_FOR_STEROID_HORMONE_RECEPTORS_SHR_IN_THE_PRESENCE_OF_LIGAND	40	0.199959	0.669857	0.814213	1	1	2765	tags=38%,	list=32%,	signal=55%	na_pos
3h_Curated	REACTOME_TRANS_GOLGI_NETWORK_VESICLE_BUDDING	62	0.189345	0.669823	0.859579	1	1	4107	tags=55%,	list=48%,	signal=105%	na_pos
3h_Curated	MISIAK_ANAPLASTIC_THYROID_CARCINOMA_UP	18	0.222874	0.66905	0.810989	1	1	2316	tags=28%,	list=27%,	signal=38%	na_pos
3h_Curated	BIDUS_METASTASIS_DN	71	0.185503	0.66887	0.856713	1	1	4297	tags=52%,	list=50%,	signal=104%	na_pos
3h_Curated	ZHANG_RESPONSE_TO_CANTHARIDIN_DN	62	0.187797	0.667243	0.852853	1	1	6171	tags=85%,	list=72%,	signal=305%	na_pos
3h_Curated	JOHNSTONE_PARVB_TARGETS_1_DN	35	0.200251	0.667221	0.803662	1	1	1736	tags=20%,	list=20%,	signal=25%	na_pos
3h_Curated	REACTOME_SIGNALING_BY_FGFR3	21	0.217784	0.666852	0.782609	1	1	5898	tags=86%,	list=69%,	signal=276%	na_pos
3h_Curated	CAIRO_HEPATOBLASTOMA_UP	150	0.175902	0.666582	0.91	1	1	1474	tags=18%,	list=17%,	signal=21%	na_pos
3h_Curated	YAO_TEMPORAL_RESPONSE_TO_PROGESTERONE_CLUSTER_15	19	0.215843	0.666508	0.797414	1	1	4025	tags=53%,	list=47%,	signal=99%	na_pos
3h_Curated	LASTOWSKA_NEUROBLASTOMA_COPY_NUMBER_UP	138	0.175405	0.666072	0.908	1	1	5223	tags=65%,	list=61%,	signal=165%	na_pos
3h_Curated	PID_PI3KCI_PATHWAY	21	0.217589	0.665901	0.815565	1	1	4530	tags=62%,	list=53%,	signal=131%	na_pos
3h_Curated	BIOCARTA_ATRBRCA_PATHWAY	17	0.218713	0.665686	0.806522	1	1	5413	tags=71%,	list=63%,	signal=192%	na_pos
3h_Curated	DITTMER_PTHLH_TARGETS_UP	88	0.180111	0.664667	0.882	1	1	66	tags=2%,	list=1%,	signal=2%	na_pos
3h_Curated	REACTOME_APC_C_CDC20_MEDIATED_DEGRADATION_OF_CYCLIN_B	24	0.208239	0.664312	0.789916	1	1	5181	tags=71%,	list=61%,	signal=179%	na_pos
3h_Curated	REACTOME_METABOLISM_OF_NUCLEOTIDES	65	0.186026	0.664184	0.858717	1	1	6074	tags=83%,	list=71%,	signal=285%	na_pos
3h_Curated	REACTOME_SENSORY_PERCEPTION	57	0.18567	0.664101	0.839357	1	1	722	tags=12%,	list=8%,	signal=13%	na_pos
3h_Curated	REACTOME_RAF_ACTIVATION	26	0.209532	0.664015	0.807018	1	1	1165	tags=15%,	list=14%,	signal=18%	na_pos
3h_Curated	FLECHNER_PBL_KIDNEY_TRANSPLANT_REJECTED_VS_OK_DN	43	0.196425	0.663878	0.822335	1	1	44	tags=2%,	list=1%,	signal=2%	na_pos
3h_Curated	HASLINGER_B_CLL_WITH_17P13_DELETION	18	0.224089	0.663206	0.812364	1	1	5513	tags=78%,	list=64%,	signal=219%	na_pos
3h_Curated	LIM_MAMMARY_LUMINAL_MATURE_UP	56	0.184533	0.663182	0.845382	1	1	1972	tags=23%,	list=23%,	signal=30%	na_pos
3h_Curated	REACTOME_G2_M_DNA_DAMAGE_CHECKPOINT	61	0.190535	0.662962	0.86747	1	1	3337	tags=43%,	list=39%,	signal=69%	na_pos
3h_Curated	FEKIR_HEPARG_SIDE_POP_VS_HEPARG_DN	36	0.199464	0.662807	0.823649	1	1	3693	tags=44%,	list=43%,	signal=78%	na_pos
3h_Curated	YANG_BREAST_CANCER_ESR1_BULK_UP	24	0.207555	0.662764	0.798947	1	1	3777	tags=50%,	list=44%,	signal=89%	na_pos
3h_Curated	HANN_RESISTANCE_TO_BCL2_INHIBITOR_DN	23	0.2086	0.662262	0.820975	1	1	1856	tags=26%,	list=22%,	signal=33%	na_pos
3h_Curated	KUNINGER_IGF1_VS_PDGFB_TARGETS_UP	17	0.225441	0.660805	0.778878	1	1	2383	tags=29%,	list=28%,	signal=41%	na_pos
3h_Curated	REACTOME_HOMOLOGOUS_DNA_PAIRING_AND_STRAND_EXCHANGE	36	0.201125	0.660384	0.822222	1	1	2399	tags=33%,	list=28%,	signal=46%	na_pos
3h_Curated	WANG_TUMOR_INVASIVENESS_UP	314	0.167194	0.660322	0.972	1	1	5752	tags=75%,	list=67%,	signal=222%	na_pos
3h_Curated	REACTOME_ACTIVATED_TAK1_MEDIATES_P38_MAPK_ACTIVATION	16	0.224393	0.660156	0.79027	1	1	5767	tags=81%,	list=67%,	signal=249%	na_pos
3h_Curated	MULLIGHAN_NPM1_SIGNATURE_3_UP	182	0.171489	0.659868	0.951	1	1	2170	tags=24%,	list=25%,	signal=32%	na_pos
3h_Curated	REACTOME_PARASITE_INFECTION	39	0.195023	0.659027	0.820305	1	1	4642	tags=62%,	list=54%,	signal=134%	na_pos
3h_Curated	REACTOME_ASYMMETRIC_LOCALIZATION_OF_PCP_PROTEINS	54	0.18813	0.658739	0.840243	1	1	6093	tags=83%,	list=71%,	signal=288%	na_pos
3h_Curated	OSMAN_BLADDER_CANCER_UP	283	0.170221	0.658337	0.965	1	1	3706	tags=43%,	list=43%,	signal=74%	na_pos
3h_Curated	LIU_SOX4_TARGETS_DN	259	0.16864	0.658261	0.967	1	1	2931	tags=34%,	list=34%,	signal=50%	na_pos
3h_Curated	MOHANKUMAR_HOXA1_TARGETS_UP	334	0.166715	0.657408	0.983	1	1	1664	tags=17%,	list=19%,	signal=20%	na_pos
3h_Curated	WP_NGLYCAN_BIOSYNTHESIS	45	0.189688	0.657287	0.847475	1	1	4423	tags=56%,	list=52%,	signal=114%	na_pos
3h_Curated	MULLIGHAN_MLL_SIGNATURE_1_UP	239	0.168856	0.657139	0.957	1	1	4812	tags=58%,	list=56%,	signal=129%	na_pos
3h_Curated	MULLIGHAN_MLL_SIGNATURE_2_UP	275	0.168916	0.657104	0.966	1	1	5302	tags=65%,	list=62%,	signal=166%	na_pos
3h_Curated	REACTOME_SNRNP_ASSEMBLY	51	0.186323	0.656951	0.830645	1	1	2072	tags=27%,	list=24%,	signal=36%	na_pos
3h_Curated	JIANG_HYPOXIA_VIA_VHL	18	0.222019	0.656889	0.819672	1	1	2634	tags=39%,	list=31%,	signal=56%	na_pos
3h_Curated	LUI_THYROID_CANCER_PAX8_PPARG_DN	43	0.190359	0.656329	0.841414	1	1	6081	tags=86%,	list=71%,	signal=296%	na_pos
3h_Curated	REACTOME_ASSEMBLY_OF_THE_ORC_COMPLEX_AT_THE_ORIGIN_OF_REPLICATION	18	0.223788	0.655746	0.836403	1	1	5111	tags=72%,	list=60%,	signal=179%	na_pos
3h_Curated	REACTOME_RNA_POLYMERASE_II_TRANSCRIBES_SNRNA_GENES	65	0.181401	0.655289	0.853707	1	1	4967	tags=63%,	list=58%,	signal=149%	na_pos
3h_Curated	WP_GASTRIC_CANCER_NETWORK_2	26	0.205296	0.655163	0.812435	1	1	3287	tags=42%,	list=38%,	signal=69%	na_pos
3h_Curated	WHITFIELD_CELL_CYCLE_G1_S	96	0.178689	0.655106	0.895	1	1	3076	tags=33%,	list=36%,	signal=51%	na_pos
3h_Curated	POMEROY_MEDULLOBLASTOMA_PROGNOSIS_DN	39	0.194573	0.65465	0.820669	1	1	6092	tags=85%,	list=71%,	signal=293%	na_pos
3h_Curated	PID_AJDISS_2PATHWAY	31	0.193487	0.654399	0.836923	1	1	3225	tags=42%,	list=38%,	signal=67%	na_pos
3h_Curated	GAZDA_DIAMOND_BLACKFAN_ANEMIA_PROGENITOR_UP	20	0.213941	0.653966	0.819058	1	1	5056	tags=70%,	list=59%,	signal=171%	na_pos
3h_Curated	YAO_TEMPORAL_RESPONSE_TO_PROGESTERONE_CLUSTER_10	65	0.180906	0.653856	0.861862	1	1	6610	tags=91%,	list=77%,	signal=397%	na_pos
3h_Curated	WAMUNYOKOLI_OVARIAN_CANCER_GRADES_1_2_UP	103	0.178377	0.652948	0.903904	1	1	3687	tags=46%,	list=43%,	signal=79%	na_pos
3h_Curated	PID_IL3_PATHWAY	15	0.227006	0.652736	0.829431	1	1	166	tags=7%,	list=2%,	signal=7%	na_pos
3h_Curated	PURBEY_TARGETS_OF_CTBP1_AND_SATB1_UP	52	0.190998	0.65268	0.846386	1	1	1268	tags=13%,	list=15%,	signal=16%	na_pos
3h_Curated	REACTOME_MAPK6_MAPK4_SIGNALING	70	0.17835	0.652168	0.874875	1	1	5639	tags=73%,	list=66%,	signal=212%	na_pos
3h_Curated	CHAUHAN_RESPONSE_TO_METHOXYESTRADIOL_UP	39	0.193314	0.651304	0.82912	1	1	2259	tags=31%,	list=26%,	signal=42%	na_pos
3h_Curated	WP_PARKINUBIQUITIN_PROTEASOMAL_SYSTEM_PATHWAY	50	0.192525	0.650887	0.844689	1	1	1390	tags=20%,	list=16%,	signal=24%	na_pos
3h_Curated	EHLERS_ANEUPLOIDY_UP	28	0.19845	0.650799	0.826541	1	1	5571	tags=75%,	list=65%,	signal=215%	na_pos
3h_Curated	PID_PRL_SIGNALING_EVENTS_PATHWAY	21	0.211651	0.649924	0.827772	1	1	4522	tags=62%,	list=53%,	signal=131%	na_pos
3h_Curated	REACTOME_COPI_DEPENDENT_GOLGI_TO_ER_RETROGRADE_TRAFFIC	64	0.184677	0.649279	0.865731	1	1	1033	tags=14%,	list=12%,	signal=16%	na_pos
3h_Curated	CHANDRAN_METASTASIS_TOP50_DN	37	0.194257	0.649146	0.832146	1	1	265	tags=5%,	list=3%,	signal=6%	na_pos
3h_Curated	WP_PROTEASOME_DEGRADATION	53	0.182472	0.648913	0.888217	1	1	6093	tags=83%,	list=71%,	signal=287%	na_pos
3h_Curated	LEE_AGING_MUSCLE_DN	23	0.20878	0.648288	0.816946	1	1	761	tags=13%,	list=9%,	signal=14%	na_pos
3h_Curated	EPPERT_PROGENITOR	98	0.177808	0.647982	0.91	1	1	2558	tags=30%,	list=30%,	signal=42%	na_pos
3h_Curated	REACTOME_PLASMA_LIPOPROTEIN_CLEARANCE	24	0.20876	0.647907	0.811007	1	1	5122	tags=67%,	list=60%,	signal=166%	na_pos
3h_Curated	REACTOME_REGULATION_OF_TP53_ACTIVITY	127	0.17266	0.647515	0.932	1	1	1368	tags=18%,	list=16%,	signal=21%	na_pos
3h_Curated	REACTOME_RHOBTB2_GTPASE_CYCLE	22	0.205891	0.647438	0.834395	1	1	6629	tags=95%,	list=78%,	signal=424%	na_pos
3h_Curated	BAELDE_DIABETIC_NEPHROPATHY_UP	30	0.196049	0.647095	0.816872	1	1	5748	tags=77%,	list=67%,	signal=233%	na_pos
3h_Curated	WP_17P133_YWHAE_COPY_NUMBER_VARIATION	17	0.21786	0.646918	0.831498	1	1	6690	tags=100%,	list=78%,	signal=459%	na_pos
3h_Curated	PARK_HSC_MARKERS	27	0.203188	0.646777	0.81696	1	1	4629	tags=63%,	list=54%,	signal=137%	na_pos
3h_Curated	KAYO_AGING_MUSCLE_DN	85	0.17863	0.64653	0.893894	1	1	4754	tags=62%,	list=56%,	signal=139%	na_pos
3h_Curated	KEGG_MEDICUS_REFERENCE_DNA_END_RESECTION_AND_RPA_LOADING	16	0.224099	0.646372	0.834066	1	1	3218	tags=44%,	list=38%,	signal=70%	na_pos
3h_Curated	DARWICHE_SKIN_TUMOR_PROMOTER_DN	112	0.171689	0.646161	0.913	1	1	3933	tags=46%,	list=46%,	signal=85%	na_pos
3h_Curated	REACTOME_TRANSPORT_TO_THE_GOLGI_AND_SUBSEQUENT_MODIFICATION	131	0.172788	0.645617	0.921	1	1	4676	tags=56%,	list=55%,	signal=123%	na_pos
3h_Curated	REACTOME_SMAD2_SMAD3_SMAD4_HETEROTRIMER_REGULATES_TRANSCRIPTION	30	0.196901	0.644672	0.825593	1	1	4930	tags=67%,	list=58%,	signal=157%	na_pos
3h_Curated	REACTOME_INTERACTIONS_OF_VPR_WITH_HOST_CELLULAR_PROTEINS	34	0.190019	0.643603	0.840491	1	1	1189	tags=18%,	list=14%,	signal=20%	na_pos
3h_Curated	KEGG_MEDICUS_REFERENCE_GENE_SILENCING_BY_METHYLATION_OF_H3K27_AND_UBIQUITINATION_OF_H2AK119	25	0.199543	0.643537	0.822665	1	1	4930	tags=68%,	list=58%,	signal=160%	na_pos
3h_Curated	HUMMEL_BURKITTS_LYMPHOMA_UP	23	0.203522	0.642518	0.816562	1	1	2394	tags=30%,	list=28%,	signal=42%	na_pos
3h_Curated	REACTOME_TRANSCRIPTIONAL_REGULATION_BY_RUNX1	133	0.170894	0.642364	0.923	1	1	5579	tags=71%,	list=65%,	signal=202%	na_pos
3h_Curated	ONKEN_UVEAL_MELANOMA_DN	354	0.163922	0.642345	0.987	1	1	4706	tags=54%,	list=55%,	signal=114%	na_pos
3h_Curated	PID_LKB1_PATHWAY	35	0.193148	0.642154	0.857143	1	1	3337	tags=40%,	list=39%,	signal=65%	na_pos
3h_Curated	BYSTRYKH_HEMATOPOIESIS_STEM_CELL_QTL_TRANS	462	0.162151	0.642136	0.991	1	1	3688	tags=42%,	list=43%,	signal=70%	na_pos
3h_Curated	STARK_PREFRONTAL_CORTEX_22Q11_DELETION_DN	436	0.164611	0.641965	0.994	1	1	6103	tags=81%,	list=71%,	signal=268%	na_pos
3h_Curated	YAO_TEMPORAL_RESPONSE_TO_PROGESTERONE_CLUSTER_16	37	0.190533	0.640994	0.845142	1	1	4133	tags=54%,	list=48%,	signal=104%	na_pos
3h_Curated	MAYBURD_RESPONSE_TO_L663536_UP	16	0.217801	0.64013	0.834061	1	1	2259	tags=31%,	list=26%,	signal=42%	na_pos
3h_Curated	WP_FATTY_ACID_BIOSYNTHESIS	17	0.217551	0.639803	0.830022	1	1	1323	tags=18%,	list=15%,	signal=21%	na_pos
3h_Curated	REACTOME_RUNX1_INTERACTS_WITH_CO_FACTORS_WHOSE_PRECISE_EFFECT_ON_RUNX1_TARGETS_IS_NOT_KNOWN	29	0.194526	0.639575	0.834368	1	1	1065	tags=14%,	list=12%,	signal=16%	na_pos
3h_Curated	HU_GENOTOXIN_ACTION_DIRECT_VS_INDIRECT_24HR	37	0.191956	0.639571	0.839104	1	1	5160	tags=70%,	list=60%,	signal=176%	na_pos
3h_Curated	WP_REGULATION_OF_ACTIN_CYTOSKELETON	79	0.176672	0.639474	0.879	1	1	3019	tags=34%,	list=35%,	signal=52%	na_pos
3h_Curated	REACTOME_CONDENSATION_OF_PROPHASE_CHROMOSOMES	22	0.204505	0.639121	0.830329	1	1	2924	tags=41%,	list=34%,	signal=62%	na_pos
3h_Curated	BENPORATH_CYCLING_GENES	499	0.160433	0.638899	0.997	1	1	2084	tags=20%,	list=24%,	signal=25%	na_pos
3h_Curated	REACTOME_THE_ROLE_OF_GTSE1_IN_G2_M_PROGRESSION_AFTER_G2_CHECKPOINT	62	0.180385	0.638576	0.875876	1	1	5639	tags=77%,	list=66%,	signal=226%	na_pos
3h_Curated	SCIBETTA_KDM5B_TARGETS_DN	66	0.178253	0.638196	0.868869	1	1	3222	tags=36%,	list=38%,	signal=58%	na_pos
3h_Curated	REACTOME_DOWNREGULATION_OF_SMAD2_3_SMAD4_TRANSCRIPTIONAL_ACTIVITY	23	0.203002	0.637459	0.831224	1	1	6818	tags=100%,	list=80%,	signal=492%	na_pos
3h_Curated	REACTOME_ECM_PROTEOGLYCANS	15	0.21742	0.63722	0.869374	1	1	1843	tags=20%,	list=22%,	signal=25%	na_pos
3h_Curated	REACTOME_HEDGEHOG_OFF_STATE	79	0.175311	0.637038	0.885	1	1	5639	tags=73%,	list=66%,	signal=214%	na_pos
3h_Curated	REACTOME_PROCESSING_OF_DNA_DOUBLE_STRAND_BREAK_ENDS	62	0.180178	0.636283	0.868	1	1	3548	tags=45%,	list=41%,	signal=77%	na_pos
3h_Curated	HEIDENBLAD_AMPLICON_12P11_12_UP	24	0.200551	0.636281	0.857143	1	1	1738	tags=25%,	list=20%,	signal=31%	na_pos
3h_Curated	PID_BARD1_PATHWAY	26	0.195231	0.635952	0.845263	1	1	5234	tags=65%,	list=61%,	signal=168%	na_pos
3h_Curated	WEIGEL_OXIDATIVE_STRESS_BY_HNE_AND_H2O2	27	0.194717	0.635708	0.832298	1	1	4497	tags=56%,	list=53%,	signal=117%	na_pos
3h_Curated	VIETOR_IFRD1_TARGETS	18	0.215928	0.635488	0.807281	1	1	6210	tags=89%,	list=73%,	signal=324%	na_pos
3h_Curated	CHICAS_RB1_TARGETS_GROWING	147	0.170396	0.635336	0.943	1	1	660	tags=8%,	list=8%,	signal=9%	na_pos
3h_Curated	REACTOME_PCP_CE_PATHWAY	73	0.183293	0.63524	0.883	1	1	6093	tags=82%,	list=71%,	signal=284%	na_pos
3h_Curated	NIKOLSKY_BREAST_CANCER_11Q12_Q14_AMPLICON	85	0.175635	0.63516	0.897796	1	1	3982	tags=49%,	list=47%,	signal=92%	na_pos
3h_Curated	WP_SYNAPTIC_VESICLE_PATHWAY	22	0.201677	0.635149	0.836518	1	1	3225	tags=45%,	list=38%,	signal=73%	na_pos
3h_Curated	JI_RESPONSE_TO_FSH_UP	42	0.18453	0.634925	0.857573	1	1	53	tags=2%,	list=1%,	signal=2%	na_pos
3h_Curated	KEGG_PROGESTERONE_MEDIATED_OOCYTE_MATURATION	56	0.181544	0.634546	0.865462	1	1	733	tags=11%,	list=9%,	signal=12%	na_pos
3h_Curated	REACTOME_G_PROTEIN_MEDIATED_EVENTS	28	0.199741	0.634477	0.839378	1	1	1036	tags=14%,	list=12%,	signal=16%	na_pos
3h_Curated	REACTOME_DISEASES_OF_DNA_REPAIR	41	0.187351	0.634053	0.837893	1	1	2989	tags=39%,	list=35%,	signal=60%	na_pos
3h_Curated	MCCLUNG_DELTA_FOSB_TARGETS_8WK	26	0.195729	0.633685	0.843943	1	1	4032	tags=54%,	list=47%,	signal=102%	na_pos
3h_Curated	BANDRES_RESPONSE_TO_CARMUSTIN_WITHOUT_MGMT_48HR_DN	16	0.214541	0.633376	0.846674	1	1	2195	tags=31%,	list=26%,	signal=42%	na_pos
3h_Curated	GINESTIER_BREAST_CANCER_20Q13_AMPLIFICATION_UP	76	0.172917	0.633259	0.891892	1	1	5588	tags=72%,	list=65%,	signal=207%	na_pos
3h_Curated	WP_RENINANGIOTENSINALDOSTERONE_SYSTEM_RAAS	17	0.209724	0.632488	0.832086	1	1	999	tags=18%,	list=12%,	signal=20%	na_pos
3h_Curated	CHANG_IMMORTALIZED_BY_HPV31_UP	28	0.193951	0.630938	0.834711	1	1	2457	tags=29%,	list=29%,	signal=40%	na_pos
3h_Curated	YAO_TEMPORAL_RESPONSE_TO_PROGESTERONE_CLUSTER_14	128	0.169755	0.630441	0.933	1	1	4960	tags=61%,	list=58%,	signal=143%	na_pos
3h_Curated	CAFFAREL_RESPONSE_TO_THC_UP	29	0.191698	0.630409	0.846782	1	1	2932	tags=38%,	list=34%,	signal=58%	na_pos
3h_Curated	PID_KIT_PATHWAY	30	0.191601	0.630185	0.827301	1	1	559	tags=10%,	list=7%,	signal=11%	na_pos
3h_Curated	LIN_NPAS4_TARGETS_UP	102	0.170091	0.629854	0.911	1	1	3156	tags=38%,	list=37%,	signal=60%	na_pos
3h_Curated	KEGG_MEDICUS_REFERENCE_COHESIN_DISSOCIATION_IN_PROPHASE	15	0.220336	0.629737	0.822472	1	1	1717	tags=27%,	list=20%,	signal=33%	na_pos
3h_Curated	REACTOME_RND1_GTPASE_CYCLE	25	0.19466	0.629395	0.844046	1	1	1706	tags=20%,	list=20%,	signal=25%	na_pos
3h_Curated	HAHTOLA_MYCOSIS_FUNGOIDES_CD4_DN	100	0.172772	0.629195	0.923	1	1	3884	tags=46%,	list=45%,	signal=83%	na_pos
3h_Curated	PARENT_MTOR_SIGNALING_UP	365	0.159737	0.629189	0.992	1	1	1685	tags=19%,	list=20%,	signal=22%	na_pos
3h_Curated	KEGG_GLUTATHIONE_METABOLISM	29	0.193259	0.628795	0.830228	1	1	5988	tags=83%,	list=70%,	signal=275%	na_pos
3h_Curated	REACTOME_TP53_REGULATES_METABOLIC_GENES	62	0.173412	0.62852	0.881764	1	1	5080	tags=63%,	list=59%,	signal=154%	na_pos
3h_Curated	SMID_BREAST_CANCER_LUMINAL_A_DN	16	0.22225	0.62743	0.843137	1	1	687	tags=13%,	list=8%,	signal=14%	na_pos
3h_Curated	TANG_SENESCENCE_TP53_TARGETS_DN	43	0.181715	0.627255	0.869565	1	1	1702	tags=19%,	list=20%,	signal=23%	na_pos
3h_Curated	GAVIN_FOXP3_TARGETS_CLUSTER_P6	61	0.178792	0.627195	0.878879	1	1	34	tags=2%,	list=0%,	signal=2%	na_pos
3h_Curated	NIKOLSKY_MUTATED_AND_AMPLIFIED_IN_BREAST_CANCER	44	0.18248	0.626969	0.86002	1	1	57	tags=2%,	list=1%,	signal=2%	na_pos
3h_Curated	BYSTRYKH_HEMATOPOIESIS_STEM_CELL_AND_BRAIN_QTL_CIS	57	0.176819	0.626034	0.884654	1	1	4104	tags=53%,	list=48%,	signal=101%	na_pos
3h_Curated	WP_TRANSLATION_INHIBITORS_IN_CHRONICALLY_ACTIVATED_PDGFRA_CELLS	36	0.187838	0.625911	0.838086	1	1	1257	tags=17%,	list=15%,	signal=19%	na_pos
3h_Curated	REACTOME_PHASE_II_CONJUGATION_OF_COMPOUNDS	41	0.181629	0.625876	0.855691	1	1	6016	tags=80%,	list=70%,	signal=270%	na_pos
3h_Curated	REACTOME_RHOBTB_GTPASE_CYCLE	32	0.184923	0.625863	0.846856	1	1	3127	tags=41%,	list=37%,	signal=64%	na_pos
3h_Curated	WP_PPAR_SIGNALING	22	0.202405	0.625323	0.860934	1	1	3352	tags=41%,	list=39%,	signal=67%	na_pos
3h_Curated	WP_ZINC_HOMEOSTASIS	17	0.210942	0.62504	0.844714	1	1	3581	tags=47%,	list=42%,	signal=81%	na_pos
3h_Curated	REACTOME_INTRA_GOLGI_AND_RETROGRADE_GOLGI_TO_ER_TRAFFIC	143	0.16598	0.624656	0.938	1	1	3837	tags=45%,	list=45%,	signal=80%	na_pos
3h_Curated	NIKOLSKY_BREAST_CANCER_20Q11_AMPLICON	22	0.197445	0.624464	0.820189	1	1	4438	tags=59%,	list=52%,	signal=123%	na_pos
3h_Curated	RAMASWAMY_METASTASIS_UP	53	0.176005	0.624033	0.879276	1	1	6011	tags=79%,	list=70%,	signal=265%	na_pos
3h_Curated	CHEMNITZ_RESPONSE_TO_PROSTAGLANDIN_E2_UP	108	0.167366	0.623789	0.926	1	1	805	tags=10%,	list=9%,	signal=11%	na_pos
3h_Curated	RAHMAN_TP53_TARGETS_PHOSPHORYLATED	18	0.206773	0.622709	0.843987	1	1	6120	tags=89%,	list=72%,	signal=312%	na_pos
3h_Curated	GROSS_HYPOXIA_VIA_ELK3_AND_HIF1A_DN	74	0.173226	0.622468	0.907	1	1	4500	tags=53%,	list=53%,	signal=110%	na_pos
3h_Curated	LUI_THYROID_CANCER_PAX8_PPARG_UP	26	0.18616	0.621933	0.854754	1	1	6013	tags=81%,	list=70%,	signal=271%	na_pos
3h_Curated	PID_FOXM1_PATHWAY	30	0.189939	0.621601	0.847265	1	1	86	tags=3%,	list=1%,	signal=3%	na_pos
3h_Curated	WP_VASOPRESSINREGULATED_WATER_REABSORPTION	34	0.185286	0.619554	0.869388	1	1	3653	tags=47%,	list=43%,	signal=82%	na_pos
3h_Curated	REACTOME_RECRUITMENT_OF_MITOTIC_CENTROSOME_PROTEINS_AND_COMPLEXES	64	0.176335	0.619116	0.900502	1	1	661	tags=9%,	list=8%,	signal=10%	na_pos
3h_Curated	NOUZOVA_TRETINOIN_AND_H4_ACETYLATION	109	0.166919	0.618378	0.936	1	1	5307	tags=67%,	list=62%,	signal=174%	na_pos
3h_Curated	REACTOME_CONVERSION_FROM_APC_C_CDC20_TO_APC_C_CDH1_IN_LATE_ANAPHASE	19	0.204086	0.617962	0.857759	1	1	5181	tags=68%,	list=61%,	signal=173%	na_pos
3h_Curated	JISON_SICKLE_CELL_DISEASE_DN	139	0.165595	0.617686	0.951	1	1	5656	tags=72%,	list=66%,	signal=209%	na_pos
3h_Curated	REACTOME_LYSOSOME_VESICLE_BIOGENESIS	28	0.18967	0.617227	0.844305	1	1	3774	tags=50%,	list=44%,	signal=89%	na_pos
3h_Curated	VANTVEER_BREAST_CANCER_BRCA1_DN	23	0.190976	0.617023	0.842661	1	1	1232	tags=17%,	list=14%,	signal=20%	na_pos
3h_Curated	REACTOME_RSV_HOST_INTERACTIONS	59	0.173561	0.616934	0.895372	1	1	4930	tags=59%,	list=58%,	signal=139%	na_pos
3h_Curated	REACTOME_REGULATION_OF_MRNA_STABILITY_BY_PROTEINS_THAT_BIND_AU_RICH_ELEMENTS	76	0.172229	0.616092	0.91483	1	1	6127	tags=83%,	list=72%,	signal=290%	na_pos
3h_Curated	TOYOTA_TARGETS_OF_MIR34B_AND_MIR34C	326	0.158282	0.615876	0.994	1	1	4363	tags=49%,	list=51%,	signal=96%	na_pos
3h_Curated	KEGG_MEDICUS_REFERENCE_ACTIVATION_OF_PRC2.2_BY_UBIQUITINATION_OF_H2AK119	19	0.204569	0.615856	0.835294	1	1	5418	tags=74%,	list=63%,	signal=201%	na_pos
3h_Curated	REACTOME_PROTEIN_LOCALIZATION	137	0.163656	0.615804	0.947	1	1	6237	tags=82%,	list=73%,	signal=300%	na_pos
3h_Curated	REACTOME_AQUAPORIN_MEDIATED_TRANSPORT	21	0.198147	0.615696	0.868505	1	1	4706	tags=62%,	list=55%,	signal=137%	na_pos
3h_Curated	NADLER_OBESITY_DN	31	0.183949	0.615624	0.853933	1	1	82	tags=3%,	list=1%,	signal=3%	na_pos
3h_Curated	REACTOME_MTOR_SIGNALLING	34	0.184037	0.615511	0.866326	1	1	3078	tags=35%,	list=36%,	signal=55%	na_pos
3h_Curated	PID_ERBB1_RECEPTOR_PROXIMAL_PATHWAY	26	0.192124	0.614655	0.860707	1	1	4530	tags=58%,	list=53%,	signal=122%	na_pos
3h_Curated	CHIANG_LIVER_CANCER_SUBCLASS_PROLIFERATION_UP	126	0.161298	0.614268	0.92993	1	1	2599	tags=27%,	list=30%,	signal=38%	na_pos
3h_Curated	PELLICCIOTTA_HDAC_IN_ANTIGEN_PRESENTATION_UP	56	0.176198	0.614077	0.888666	1	1	5842	tags=79%,	list=68%,	signal=246%	na_pos
3h_Curated	REACTOME_OPIOID_SIGNALLING	48	0.179311	0.613899	0.867337	1	1	6334	tags=79%,	list=74%,	signal=304%	na_pos
3h_Curated	KEGG_MEDICUS_REFERENCE_GLOBAL_GENOME_NER	18	0.199371	0.613872	0.833873	1	1	5498	tags=78%,	list=64%,	signal=217%	na_pos
3h_Curated	REACTOME_SUMOYLATION_OF_DNA_DAMAGE_RESPONSE_AND_REPAIR_PROTEINS	62	0.174418	0.612958	0.87976	1	1	3491	tags=42%,	list=41%,	signal=70%	na_pos
3h_Curated	REACTOME_REGULATION_OF_PLK1_ACTIVITY_AT_G2_M_TRANSITION	69	0.170887	0.612796	0.899699	1	1	5590	tags=71%,	list=65%,	signal=203%	na_pos
3h_Curated	ZHONG_SECRETOME_OF_LUNG_CANCER_AND_FIBROBLAST	91	0.16682	0.612167	0.921	1	1	5547	tags=73%,	list=65%,	signal=204%	na_pos
3h_Curated	BRUINS_UVC_RESPONSE_VIA_TP53_GROUP_C	43	0.176944	0.611628	0.880808	1	1	4273	tags=56%,	list=50%,	signal=111%	na_pos
3h_Curated	SESTO_RESPONSE_TO_UV_C7	54	0.17267	0.611393	0.888217	1	1	6545	tags=89%,	list=77%,	signal=377%	na_pos
3h_Curated	REACTOME_SUMOYLATION_OF_DNA_REPLICATION_PROTEINS	43	0.179602	0.611383	0.87054	1	1	1189	tags=16%,	list=14%,	signal=19%	na_pos
3h_Curated	JIANG_MELANOMA_TRM7_CD8	56	0.175799	0.611357	0.88978	1	1	44	tags=2%,	list=1%,	signal=2%	na_pos
3h_Curated	PURBEY_TARGETS_OF_CTBP1_AND_SATB1_DN	96	0.16788	0.611268	0.922923	1	1	4804	tags=60%,	list=56%,	signal=136%	na_pos
3h_Curated	BIOCARTA_G2_PATHWAY	21	0.198393	0.611196	0.872746	1	1	2399	tags=29%,	list=28%,	signal=40%	na_pos
3h_Curated	HAHTOLA_MYCOSIS_FUNGOIDES_SKIN_UP	118	0.165249	0.610853	0.944	1	1	4294	tags=53%,	list=50%,	signal=106%	na_pos
3h_Curated	REACTOME_RND2_GTPASE_CYCLE	29	0.185784	0.610755	0.869744	1	1	4912	tags=62%,	list=57%,	signal=145%	na_pos
3h_Curated	REACTOME_NEDDYLATION	174	0.160462	0.610727	0.972	1	1	5479	tags=70%,	list=64%,	signal=190%	na_pos
3h_Curated	VILLANUEVA_LIVER_CANCER_KRT19_UP	119	0.164933	0.609989	0.936	1	1	2219	tags=25%,	list=26%,	signal=34%	na_pos
3h_Curated	MILI_PSEUDOPODIA_HAPTOTAXIS_UP	420	0.153849	0.60996	0.997	1	1	2929	tags=33%,	list=34%,	signal=48%	na_pos
3h_Curated	REACTOME_SIGNALING_BY_VEGF	70	0.169481	0.609659	0.904	1	1	2769	tags=33%,	list=32%,	signal=48%	na_pos
3h_Curated	REACTOME_BETA_CATENIN_INDEPENDENT_WNT_SIGNALING	99	0.167121	0.60935	0.934	1	1	6146	tags=80%,	list=72%,	signal=281%	na_pos
3h_Curated	REACTOME_DEGRADATION_OF_GLI1_BY_THE_PROTEASOME	52	0.176063	0.609283	0.892678	1	1	5639	tags=77%,	list=66%,	signal=225%	na_pos
3h_Curated	REACTOME_DISEASES_OF_PROGRAMMED_CELL_DEATH	42	0.174539	0.609028	0.89899	1	1	2651	tags=29%,	list=31%,	signal=41%	na_pos
3h_Curated	REACTOME_SCF_BETA_TRCP_MEDIATED_DEGRADATION_OF_EMI1	49	0.173252	0.608653	0.902415	1	1	5639	tags=78%,	list=66%,	signal=226%	na_pos
3h_Curated	YAO_TEMPORAL_RESPONSE_TO_PROGESTERONE_CLUSTER_17	170	0.160434	0.608502	0.966	1	1	6327	tags=84%,	list=74%,	signal=315%	na_pos
3h_Curated	FIGUEROA_AML_METHYLATION_CLUSTER_1_DN	21	0.197131	0.607922	0.86383	1	1	4321	tags=57%,	list=51%,	signal=115%	na_pos
3h_Curated	PARK_HSC_AND_MULTIPOTENT_PROGENITORS	35	0.181525	0.60754	0.876643	1	1	4749	tags=60%,	list=56%,	signal=134%	na_pos
3h_Curated	REACTOME_PYROPTOSIS	16	0.207347	0.607338	0.856678	1	1	189	tags=6%,	list=2%,	signal=6%	na_pos
3h_Curated	TIEN_INTESTINE_PROBIOTICS_24HR_UP	500	0.152246	0.606289	0.999	1	1	5877	tags=72%,	list=69%,	signal=217%	na_pos
3h_Curated	REACTOME_GPER1_SIGNALING	24	0.190963	0.606174	0.857889	1	1	5135	tags=67%,	list=60%,	signal=166%	na_pos
3h_Curated	REACTOME_RUNX1_REGULATES_TRANSCRIPTION_OF_GENES_INVOLVED_IN_DIFFERENTIATION_OF_HSCS	69	0.169129	0.605822	0.911735	1	1	6160	tags=83%,	list=72%,	signal=293%	na_pos
3h_Curated	REACTOME_SPHINGOLIPID_DE_NOVO_BIOSYNTHESIS	26	0.190784	0.604339	0.865687	1	1	3344	tags=42%,	list=39%,	signal=69%	na_pos
3h_Curated	REACTOME_ER_TO_GOLGI_ANTEROGRADE_TRANSPORT	113	0.163254	0.60422	0.943	1	1	5050	tags=62%,	list=59%,	signal=149%	na_pos
3h_Curated	WP_16P112_PROXIMAL_DELETION_SYNDROME	52	0.174914	0.603567	0.900802	1	1	5195	tags=67%,	list=61%,	signal=170%	na_pos
3h_Curated	SESTO_RESPONSE_TO_UV_C8	52	0.174532	0.60325	0.896274	1	1	3596	tags=44%,	list=42%,	signal=76%	na_pos
3h_Curated	REACTOME_PROTEIN_FOLDING	63	0.169881	0.60218	0.916	1	1	6670	tags=90%,	list=78%,	signal=408%	na_pos
3h_Curated	KEGG_HUNTINGTONS_DISEASE	136	0.160939	0.602085	0.966	1	1	6451	tags=85%,	list=75%,	signal=342%	na_pos
3h_Curated	KEGG_PYRIMIDINE_METABOLISM	77	0.165595	0.601188	0.926	1	1	4020	tags=48%,	list=47%,	signal=90%	na_pos
3h_Curated	REACTOME_G1_S_DNA_DAMAGE_CHECKPOINTS	60	0.164726	0.600248	0.906814	1	1	5639	tags=75%,	list=66%,	signal=219%	na_pos
3h_Curated	KEGG_MEDICUS_REFERENCE_TRANSCRIPTION_COUPLED_NER	29	0.186613	0.599943	0.883938	1	1	5320	tags=72%,	list=62%,	signal=191%	na_pos
3h_Curated	BIOCARTA_RAS_PATHWAY	17	0.198553	0.599805	0.852128	1	1	2760	tags=35%,	list=32%,	signal=52%	na_pos
3h_Curated	WP_G1_TO_S_CELL_CYCLE_CONTROL	53	0.171586	0.599732	0.903711	1	1	1102	tags=13%,	list=13%,	signal=15%	na_pos
3h_Curated	REACTOME_VASOPRESSIN_REGULATES_RENAL_WATER_HOMEOSTASIS_VIA_AQUAPORINS	21	0.198147	0.599663	0.876059	1	1	4706	tags=62%,	list=55%,	signal=137%	na_pos
3h_Curated	REACTOME_TCR_SIGNALING	74	0.168121	0.599484	0.905906	1	1	5639	tags=73%,	list=66%,	signal=212%	na_pos
3h_Curated	HOSHIDA_LIVER_CANCER_SURVIVAL_DN	70	0.165847	0.598323	0.923	1	1	2803	tags=36%,	list=33%,	signal=53%	na_pos
3h_Curated	REACTOME_HEDGEHOG_ON_STATE	61	0.167172	0.598039	0.917918	1	1	5639	tags=75%,	list=66%,	signal=220%	na_pos
3h_Curated	BYSTROEM_CORRELATED_WITH_IL5_UP	27	0.183673	0.597901	0.867632	1	1	6747	tags=93%,	list=79%,	signal=438%	na_pos
3h_Curated	BREDEMEYER_RAG_SIGNALING_VIA_ATM_NOT_VIA_NFKB_DN	20	0.194132	0.59718	0.850107	1	1	467	tags=10%,	list=5%,	signal=11%	na_pos
3h_Curated	ZAMORA_NOS2_TARGETS_UP	49	0.172346	0.596395	0.908266	1	1	6325	tags=86%,	list=74%,	signal=327%	na_pos
3h_Curated	JIANG_AGING_CEREBRAL_CORTEX_DN	40	0.171986	0.596261	0.874367	1	1	6107	tags=83%,	list=71%,	signal=287%	na_pos
3h_Curated	WP_G_PROTEIN_SIGNALING	50	0.168915	0.595895	0.883534	1	1	6273	tags=76%,	list=73%,	signal=284%	na_pos
3h_Curated	VANTVEER_BREAST_CANCER_METASTASIS_UP	30	0.179467	0.595428	0.888205	1	1	815	tags=10%,	list=10%,	signal=11%	na_pos
3h_Curated	AIYAR_COBRA1_TARGETS_DN	21	0.192894	0.595411	0.866167	1	1	4649	tags=62%,	list=54%,	signal=135%	na_pos
3h_Curated	KEGG_MEDICUS_REFERENCE_CXCR4_GNB_G_PLCB_PKC_SIGNALING_PATHWAY	15	0.20506	0.594993	0.881111	1	1	202	tags=7%,	list=2%,	signal=7%	na_pos
3h_Curated	JOHNSTONE_PARVB_TARGETS_2_DN	235	0.153942	0.594758	0.988	1	1	3143	tags=34%,	list=37%,	signal=53%	na_pos
3h_Curated	KEGG_PURINE_METABOLISM	97	0.160071	0.59406	0.938	1	1	4020	tags=46%,	list=47%,	signal=87%	na_pos
3h_Curated	REACTOME_ANTIGEN_PROCESSING_CROSS_PRESENTATION	70	0.16496	0.593817	0.910822	1	1	6410	tags=86%,	list=75%,	signal=340%	na_pos
3h_Curated	PAPASPYRIDONOS_UNSTABLE_ATEROSCLEROTIC_PLAQUE_UP	22	0.191365	0.593462	0.874074	1	1	5395	tags=73%,	list=63%,	signal=197%	na_pos
3h_Curated	WP_EXERCISEINDUCED_CIRCADIAN_REGULATION	30	0.179051	0.592755	0.865503	1	1	5700	tags=73%,	list=67%,	signal=219%	na_pos
3h_Curated	YAGI_AML_WITH_T_8_21_TRANSLOCATION	205	0.153184	0.592671	0.974	1	1	510	tags=6%,	list=6%,	signal=7%	na_pos
3h_Curated	PID_MET_PATHWAY	64	0.16795	0.592316	0.907908	1	1	2880	tags=33%,	list=34%,	signal=49%	na_pos
3h_Curated	NIKOLSKY_BREAST_CANCER_1Q21_AMPLICON	26	0.183652	0.592211	0.895062	1	1	5611	tags=73%,	list=66%,	signal=212%	na_pos
3h_Curated	REACTOME_TRANSCRIPTIONAL_REGULATION_BY_E2F6	29	0.18177	0.592125	0.874608	1	1	714	tags=14%,	list=8%,	signal=15%	na_pos
3h_Curated	OUELLET_CULTURED_OVARIAN_CANCER_INVASIVE_VS_LMP_UP	56	0.167316	0.590468	0.902708	1	1	5331	tags=66%,	list=62%,	signal=174%	na_pos
3h_Curated	WP_ENDOCHONDRAL_OSSIFICATION	17	0.196738	0.59042	0.875274	1	1	3530	tags=47%,	list=41%,	signal=80%	na_pos
3h_Curated	KEGG_MEDICUS_VARIANT_SCRAPIE_CONFORMATION_PRPSC_TO_26S_PROTEASOME_MEDIATED_PROTEIN_DEGRADATION	33	0.177118	0.590104	0.898876	1	1	5639	tags=79%,	list=66%,	signal=231%	na_pos
3h_Curated	LOCKWOOD_AMPLIFIED_IN_LUNG_CANCER	185	0.154734	0.58909	0.98	1	1	5157	tags=63%,	list=60%,	signal=155%	na_pos
3h_Curated	REACTOME_FORMATION_OF_TC_NER_PRE_INCISION_COMPLEX	49	0.166905	0.588948	0.900302	1	1	5442	tags=71%,	list=64%,	signal=195%	na_pos
3h_Curated	TCGA_GLIOBLASTOMA_COPY_NUMBER_UP	41	0.176391	0.5877	0.891919	1	1	5884	tags=76%,	list=69%,	signal=241%	na_pos
3h_Curated	KEGG_NON_SMALL_CELL_LUNG_CANCER	31	0.176987	0.587681	0.901539	1	1	588	tags=10%,	list=7%,	signal=10%	na_pos
3h_Curated	DAIRKEE_CANCER_PRONE_RESPONSE_BPA_E2	83	0.161014	0.587484	0.91984	1	1	5353	tags=69%,	list=63%,	signal=182%	na_pos
3h_Curated	REACTOME_SIGNALING_BY_ERBB2	33	0.174993	0.587394	0.88193	1	1	5962	tags=79%,	list=70%,	signal=259%	na_pos
3h_Curated	LEIN_MIDBRAIN_MARKERS	34	0.1746	0.586861	0.877949	1	1	4094	tags=47%,	list=48%,	signal=90%	na_pos
3h_Curated	REACTOME_GLYCOGEN_METABOLISM	18	0.19568	0.586309	0.859611	1	1	5569	tags=78%,	list=65%,	signal=223%	na_pos
3h_Curated	MOOTHA_FFA_OXYDATION	19	0.191808	0.585834	0.88617	1	1	5613	tags=74%,	list=66%,	signal=214%	na_pos
3h_Curated	HOFFMANN_IMMATURE_TO_MATURE_B_LYMPHOCYTE_DN	26	0.180509	0.585654	0.875	1	1	6043	tags=81%,	list=71%,	signal=275%	na_pos
3h_Curated	CHANDRAN_METASTASIS_TOP50_UP	33	0.176452	0.585471	0.881148	1	1	4063	tags=55%,	list=48%,	signal=104%	na_pos
3h_Curated	REACTOME_SIGNALING_BY_HEDGEHOG	100	0.159364	0.584558	0.943	1	1	5479	tags=69%,	list=64%,	signal=190%	na_pos
3h_Curated	REACTOME_INSULIN_PROCESSING	15	0.204502	0.58426	0.868478	1	1	5232	tags=67%,	list=61%,	signal=171%	na_pos
3h_Curated	WP_GENETIC_CAUSES_OF_PORTOSINUSOIDAL_VASCULAR_DISEASE	19	0.190594	0.584232	0.880978	1	1	563	tags=11%,	list=7%,	signal=11%	na_pos
3h_Curated	FRASOR_RESPONSE_TO_SERM_OR_FULVESTRANT_DN	47	0.168715	0.583652	0.893574	1	1	1702	tags=21%,	list=20%,	signal=26%	na_pos
3h_Curated	MEINHOLD_OVARIAN_CANCER_LOW_GRADE_DN	19	0.192454	0.583564	0.876078	1	1	3663	tags=47%,	list=43%,	signal=83%	na_pos
3h_Curated	KEGG_HEDGEHOG_SIGNALING_PATHWAY	16	0.19939	0.582893	0.869613	1	1	198	tags=6%,	list=2%,	signal=6%	na_pos
3h_Curated	DAIRKEE_CANCER_PRONE_RESPONSE_BPA	39	0.171244	0.582866	0.886525	1	1	6304	tags=85%,	list=74%,	signal=321%	na_pos
3h_Curated	WP_ENDOCHONDRAL_OSSIFICATION_WITH_SKELETAL_DYSPLASIAS	17	0.196738	0.582741	0.893923	1	1	3530	tags=47%,	list=41%,	signal=80%	na_pos
3h_Curated	REACTOME_SIGNALING_BY_PTK6	33	0.175048	0.582529	0.888205	1	1	5964	tags=76%,	list=70%,	signal=250%	na_pos
3h_Curated	BIOCARTA_IGF1R_PATHWAY	20	0.189238	0.582139	0.870864	1	1	6121	tags=85%,	list=72%,	signal=298%	na_pos
3h_Curated	BURTON_ADIPOGENESIS_6	128	0.157296	0.581858	0.968	1	1	5125	tags=63%,	list=60%,	signal=154%	na_pos
3h_Curated	CHEN_LUNG_CANCER_SURVIVAL	18	0.1945	0.581599	0.879913	1	1	6050	tags=83%,	list=71%,	signal=284%	na_pos
3h_Curated	KEGG_MEDICUS_VARIANT_MUTATION_CAUSED_ABERRANT_HTT_TO_26S_PROTEASOME_MEDIATED_PROTEIN_DEGRADATION	33	0.177198	0.581068	0.885598	1	1	5639	tags=79%,	list=66%,	signal=231%	na_pos
3h_Curated	ROVERSI_GLIOMA_COPY_NUMBER_DN	28	0.179155	0.580979	0.868063	1	1	4380	tags=57%,	list=51%,	signal=117%	na_pos
3h_Curated	REACTOME_RHO_GTPASE_EFFECTORS	202	0.15243	0.580561	0.984	1	1	2785	tags=30%,	list=33%,	signal=43%	na_pos
3h_Curated	WP_MRNA_PROCESSING	116	0.156909	0.580344	0.954	1	1	6792	tags=91%,	list=79%,	signal=438%	na_pos
3h_Curated	SHIPP_DLBCL_VS_FOLLICULAR_LYMPHOMA_UP	42	0.169753	0.579706	0.906439	1	1	6610	tags=90%,	list=77%,	signal=397%	na_pos
3h_Curated	BOYAULT_LIVER_CANCER_SUBCLASS_G3_UP	177	0.153936	0.579597	0.982	1	1	3008	tags=37%,	list=35%,	signal=55%	na_pos
3h_Curated	FLECHNER_PBL_KIDNEY_TRANSPLANT_OK_VS_DONOR_UP	128	0.156208	0.579082	0.961	1	1	6698	tags=89%,	list=78%,	signal=405%	na_pos
3h_Curated	KEGG_GLYCOLYSIS_GLUCONEOGENESIS	34	0.173005	0.578834	0.884298	1	1	5725	tags=76%,	list=67%,	signal=231%	na_pos
3h_Curated	REACTOME_RHOH_GTPASE_CYCLE	27	0.180156	0.5787	0.897833	1	1	611	tags=7%,	list=7%,	signal=8%	na_pos
3h_Curated	REACTOME_INFECTION_WITH_MYCOBACTERIUM_TUBERCULOSIS	20	0.191124	0.578512	0.887114	1	1	5788	tags=80%,	list=68%,	signal=247%	na_pos
3h_Curated	REACTOME_RHOU_GTPASE_CYCLE	29	0.175096	0.57804	0.885685	1	1	2720	tags=34%,	list=32%,	signal=50%	na_pos
3h_Curated	REACTOME_EPH_EPHRIN_SIGNALING	57	0.165486	0.577782	0.907538	1	1	3931	tags=46%,	list=46%,	signal=84%	na_pos
3h_Curated	REACTOME_LISTERIA_MONOCYTOGENES_ENTRY_INTO_HOST_CELLS	16	0.197557	0.57701	0.888646	1	1	5038	tags=63%,	list=59%,	signal=152%	na_pos
3h_Curated	REACTOME_REGULATION_OF_ENDOGENOUS_RETROELEMENTS	58	0.163428	0.575781	0.917753	1	1	1448	tags=19%,	list=17%,	signal=23%	na_pos
3h_Curated	REACTOME_PLASMA_LIPOPROTEIN_ASSEMBLY_REMODELING_AND_CLEARANCE	35	0.171175	0.574652	0.904665	1	1	5122	tags=63%,	list=60%,	signal=156%	na_pos
3h_Curated	REACTOME_G_ALPHA_Z_SIGNALLING_EVENTS	21	0.184661	0.574339	0.895811	1	1	6273	tags=81%,	list=73%,	signal=303%	na_pos
3h_Curated	YUAN_ZNF143_PARTNERS	17	0.194835	0.573415	0.886214	1	1	4396	tags=59%,	list=51%,	signal=121%	na_pos
3h_Curated	IRITANI_MAD1_TARGETS_DN	44	0.169528	0.573043	0.908451	1	1	6092	tags=82%,	list=71%,	signal=283%	na_pos
3h_Curated	REACTOME_HDR_THROUGH_SINGLE_STRAND_ANNEALING_SSA	31	0.171293	0.572214	0.895277	1	1	3218	tags=39%,	list=38%,	signal=62%	na_pos
3h_Curated	REACTOME_TGFBR3_EXPRESSION	15	0.200753	0.57187	0.876232	1	1	1582	tags=20%,	list=19%,	signal=24%	na_pos
3h_Curated	REACTOME_DRUG_ADME	27	0.175818	0.570912	0.880829	1	1	3969	tags=52%,	list=46%,	signal=96%	na_pos
3h_Curated	REACTOME_TP53_REGULATES_TRANSCRIPTION_OF_DNA_REPAIR_GENES	55	0.163864	0.570237	0.918838	1	1	4880	tags=58%,	list=57%,	signal=135%	na_pos
3h_Curated	BILANGES_RAPAMYCIN_SENSITIVE_VIA_TSC1_AND_TSC2	60	0.162956	0.570155	0.933	1	1	6374	tags=85%,	list=75%,	signal=332%	na_pos
3h_Curated	MIKKELSEN_IPS_LCP_WITH_H3K4ME3	44	0.164717	0.569885	0.902538	1	1	3783	tags=36%,	list=44%,	signal=65%	na_pos
3h_Curated	REACTOME_TRANSCRIPTIONAL_REGULATION_BY_RUNX2	82	0.157189	0.569875	0.948744	1	1	6093	tags=79%,	list=71%,	signal=273%	na_pos
3h_Curated	WHITFIELD_CELL_CYCLE_S	102	0.151609	0.569642	0.946	1	1	4401	tags=49%,	list=51%,	signal=100%	na_pos
3h_Curated	PID_ECADHERIN_NASCENT_AJ_PATHWAY	35	0.170385	0.56886	0.905295	1	1	876	tags=14%,	list=10%,	signal=16%	na_pos
3h_Curated	RASHI_RESPONSE_TO_IONIZING_RADIATION_4	26	0.177793	0.568439	0.910309	1	1	1007	tags=15%,	list=12%,	signal=17%	na_pos
3h_Curated	BHATI_G2M_ARREST_BY_2METHOXYESTRADIOL_DN	70	0.161018	0.568371	0.931864	1	1	5516	tags=71%,	list=65%,	signal=200%	na_pos
3h_Curated	PID_NETRIN_PATHWAY	19	0.190721	0.568343	0.889849	1	1	4518	tags=63%,	list=53%,	signal=134%	na_pos
3h_Curated	REACTOME_NEGATIVE_REGULATION_OF_MET_ACTIVITY	16	0.191367	0.568327	0.893757	1	1	5419	tags=69%,	list=63%,	signal=187%	na_pos
3h_Curated	WP_CILIARY_LANDSCAPE	166	0.148476	0.567998	0.973	1	1	3065	tags=36%,	list=36%,	signal=54%	na_pos
3h_Curated	REACTOME_SCF_SKP2_MEDIATED_DEGRADATION_OF_P27_P21	56	0.163449	0.567886	0.901408	1	1	5639	tags=75%,	list=66%,	signal=219%	na_pos
3h_Curated	ENK_UV_RESPONSE_KERATINOCYTE_DN	378	0.143715	0.567871	0.997	1	1	2576	tags=28%,	list=30%,	signal=38%	na_pos
3h_Curated	BORCZUK_MALIGNANT_MESOTHELIOMA_UP	283	0.145337	0.567867	0.998	1	1	5948	tags=75%,	list=70%,	signal=238%	na_pos
3h_Curated	WP_HIPPO_SIGNALING_REGULATION	47	0.163415	0.567714	0.908818	1	1	1990	tags=21%,	list=23%,	signal=28%	na_pos
3h_Curated	REACTOME_SIGNALING_BY_WNT_IN_CANCER	23	0.176932	0.566293	0.887712	1	1	1999	tags=26%,	list=23%,	signal=34%	na_pos
3h_Curated	KEGG_N_GLYCAN_BIOSYNTHESIS	38	0.165341	0.5661	0.924567	1	1	4618	tags=55%,	list=54%,	signal=120%	na_pos
3h_Curated	REACTOME_RAS_PROCESSING	19	0.185743	0.566064	0.892094	1	1	6197	tags=84%,	list=72%,	signal=305%	na_pos
3h_Curated	MARTORIATI_MDM4_TARGETS_FETAL_LIVER_DN	344	0.143329	0.565582	0.997	1	1	1800	tags=20%,	list=21%,	signal=24%	na_pos
3h_Curated	REACTOME_TRANSCRIPTION_OF_E2F_TARGETS_UNDER_NEGATIVE_CONTROL_BY_DREAM_COMPLEX	17	0.187632	0.565305	0.886214	1	1	656	tags=12%,	list=8%,	signal=13%	na_pos
3h_Curated	REACTOME_FORMATION_OF_THE_BETA_CATENIN_TCF_TRANSACTIVATING_COMPLEX	31	0.170345	0.565043	0.882837	1	1	1709	tags=23%,	list=20%,	signal=28%	na_pos
3h_Curated	CHOI_ATL_CHRONIC_VS_ACUTE_DN	17	0.188554	0.564908	0.902045	1	1	176	tags=6%,	list=2%,	signal=6%	na_pos
3h_Curated	PID_PI3K_PLC_TRK_PATHWAY	24	0.176391	0.564833	0.90592	1	1	6836	tags=96%,	list=80%,	signal=477%	na_pos
3h_Curated	REACTOME_CALNEXIN_CALRETICULIN_CYCLE	25	0.17758	0.564109	0.904211	1	1	4930	tags=64%,	list=58%,	signal=151%	na_pos
3h_Curated	REACTOME_INTERLEUKIN_1_SIGNALING	80	0.156368	0.563423	0.947	1	1	5639	tags=73%,	list=66%,	signal=211%	na_pos
3h_Curated	REACTOME_TRANSCRIPTIONAL_ACTIVITY_OF_SMAD2_SMAD3_SMAD4_HETEROTRIMER	41	0.163131	0.563115	0.921292	1	1	6077	tags=80%,	list=71%,	signal=277%	na_pos
3h_Curated	WATANABE_RECTAL_CANCER_RADIOTHERAPY_RESPONSIVE_UP	88	0.15416	0.562557	0.944	1	1	5416	tags=68%,	list=63%,	signal=184%	na_pos
3h_Curated	SHEDDEN_LUNG_CANCER_GOOD_SURVIVAL_A5	44	0.161248	0.562318	0.907708	1	1	213	tags=5%,	list=2%,	signal=5%	na_pos
3h_Curated	NIKOLSKY_BREAST_CANCER_7Q21_Q22_AMPLICON	37	0.167532	0.562121	0.901423	1	1	4726	tags=59%,	list=55%,	signal=132%	na_pos
3h_Curated	FONTAINE_THYROID_TUMOR_UNCERTAIN_MALIGNANCY_UP	18	0.188584	0.561463	0.89364	1	1	2842	tags=39%,	list=33%,	signal=58%	na_pos
3h_Curated	REACTOME_RESPONSE_OF_MTB_TO_PHAGOCYTOSIS	19	0.183985	0.560369	0.908994	1	1	5788	tags=79%,	list=68%,	signal=244%	na_pos
3h_Curated	BREDEMEYER_RAG_SIGNALING_NOT_VIA_ATM_DN	30	0.177423	0.559883	0.891059	1	1	4492	tags=57%,	list=53%,	signal=119%	na_pos
3h_Curated	BHATTACHARYA_EMBRYONIC_STEM_CELL	61	0.15903	0.559489	0.932731	1	1	6747	tags=90%,	list=79%,	signal=425%	na_pos
3h_Curated	REACTOME_MTORC1_MEDIATED_SIGNALLING	22	0.182708	0.559462	0.905462	1	1	1257	tags=18%,	list=15%,	signal=21%	na_pos
3h_Curated	REACTOME_NOTCH3_ACTIVATION_AND_TRANSMISSION_OF_SIGNAL_TO_THE_NUCLEUS	16	0.191008	0.558013	0.905077	1	1	5917	tags=81%,	list=69%,	signal=263%	na_pos
3h_Curated	IWANAGA_CARCINOGENESIS_BY_KRAS_UP	96	0.150459	0.557711	0.965	1	1	4368	tags=50%,	list=51%,	signal=101%	na_pos
3h_Curated	KORKOLA_SEMINOMA_UP	29	0.17381	0.557552	0.911273	1	1	1242	tags=17%,	list=15%,	signal=20%	na_pos
3h_Curated	FLOTHO_PEDIATRIC_ALL_THERAPY_RESPONSE_DN	16	0.19064	0.557403	0.899673	1	1	1629	tags=19%,	list=19%,	signal=23%	na_pos
3h_Curated	WP_PYRIMIDINE_METABOLISM	68	0.156743	0.557336	0.953	1	1	4020	tags=46%,	list=47%,	signal=85%	na_pos
3h_Curated	REACTOME_SIGNALING_BY_INSULIN_RECEPTOR	38	0.166344	0.557168	0.907801	1	1	548	tags=11%,	list=6%,	signal=11%	na_pos
3h_Curated	PID_VEGFR1_PATHWAY	15	0.191897	0.557122	0.896328	1	1	4516	tags=60%,	list=53%,	signal=127%	na_pos
3h_Curated	CHEOK_RESPONSE_TO_MERCAPTOPURINE_AND_HD_MTX_DN	15	0.191029	0.556276	0.92881	1	1	1873	tags=27%,	list=22%,	signal=34%	na_pos
3h_Curated	REACTOME_MHC_CLASS_II_ANTIGEN_PRESENTATION	77	0.153286	0.555822	0.947948	1	1	606	tags=9%,	list=7%,	signal=10%	na_pos
3h_Curated	WANG_PROSTATE_CANCER_ANDROGEN_INDEPENDENT	39	0.161757	0.555735	0.911585	1	1	1299	tags=18%,	list=15%,	signal=21%	na_pos
3h_Curated	MARTINEZ_RESPONSE_TO_TRABECTEDIN	38	0.164223	0.555678	0.911585	1	1	1307	tags=16%,	list=15%,	signal=19%	na_pos
3h_Curated	REACTOME_PHOSPHORYLATION_OF_THE_APC_C	20	0.180711	0.555625	0.901604	1	1	5328	tags=70%,	list=62%,	signal=185%	na_pos
3h_Curated	SLEBOS_HEAD_AND_NECK_CANCER_WITH_HPV_UP	46	0.161386	0.554922	0.921132	1	1	2422	tags=26%,	list=28%,	signal=36%	na_pos
3h_Curated	REACTOME_HEPARAN_SULFATE_HEPARIN_HS_GAG_METABOLISM	26	0.170196	0.554524	0.906736	1	1	1254	tags=15%,	list=15%,	signal=18%	na_pos
3h_Curated	SAKAI_CHRONIC_HEPATITIS_VS_LIVER_CANCER_UP	60	0.155666	0.554158	0.933801	1	1	5487	tags=68%,	list=64%,	signal=189%	na_pos
3h_Curated	WP_FLUOROPYRIMIDINE_ACTIVITY	20	0.181807	0.554068	0.895522	1	1	4214	tags=55%,	list=49%,	signal=108%	na_pos
3h_Curated	WP_COVID19_STRUCTURAL_COVERAGE_MAP	18	0.186087	0.553533	0.890693	1	1	5767	tags=78%,	list=67%,	signal=238%	na_pos
3h_Curated	MALONEY_RESPONSE_TO_17AAG_UP	27	0.170179	0.552249	0.889005	1	1	6577	tags=89%,	list=77%,	signal=384%	na_pos
3h_Curated	JAZAERI_BREAST_CANCER_BRCA1_VS_BRCA2_UP	40	0.163482	0.551753	0.918782	1	1	6816	tags=93%,	list=80%,	signal=454%	na_pos
3h_Curated	REACTOME_GLUCAGON_SIGNALING_IN_METABOLIC_REGULATION	16	0.18809	0.551245	0.912568	1	1	6206	tags=81%,	list=73%,	signal=296%	na_pos
3h_Curated	REACTOME_NUCLEAR_SIGNALING_BY_ERBB4	16	0.187528	0.550723	0.899012	1	1	202	tags=6%,	list=2%,	signal=6%	na_pos
3h_Curated	REACTOME_DISORDERS_OF_TRANSMEMBRANE_TRANSPORTERS	103	0.150673	0.550423	0.95996	1	1	5666	tags=71%,	list=66%,	signal=208%	na_pos
3h_Curated	REACTOME_SIGNALING_BY_NOTCH4	65	0.154742	0.550192	0.939638	1	1	6659	tags=89%,	list=78%,	signal=400%	na_pos
3h_Curated	KEGG_PANCREATIC_CANCER	44	0.158488	0.549457	0.931313	1	1	2760	tags=30%,	list=32%,	signal=43%	na_pos
3h_Curated	KEGG_FC_GAMMA_R_MEDIATED_PHAGOCYTOSIS	51	0.15667	0.548965	0.935743	1	1	5246	tags=65%,	list=61%,	signal=166%	na_pos
3h_Curated	FURUKAWA_DUSP6_TARGETS_PCI35_DN	49	0.159083	0.548486	0.92986	1	1	2071	tags=22%,	list=24%,	signal=29%	na_pos
3h_Curated	KEGG_ADHERENS_JUNCTION	48	0.157205	0.548344	0.925777	1	1	4601	tags=54%,	list=54%,	signal=117%	na_pos
3h_Curated	REACTOME_NUCLEAR_ENVELOPE_BREAKDOWN	44	0.157941	0.548027	0.923625	1	1	1802	tags=20%,	list=21%,	signal=26%	na_pos
3h_Curated	REACTOME_APC_C_CDH1_MEDIATED_DEGRADATION_OF_CDC20_AND_OTHER_APC_C_CDH1_TARGETED_PROTEINS_IN_LATE_MITOSIS_EARLY_G1	69	0.152505	0.54802	0.947	1	1	6093	tags=80%,	list=71%,	signal=275%	na_pos
3h_Curated	REACTOME_SARS_COV_2_INFECTION	215	0.141259	0.547377	0.99	1	1	5513	tags=67%,	list=64%,	signal=184%	na_pos
3h_Curated	VERHAAK_GLIOBLASTOMA_PRONEURAL	58	0.153101	0.54737	0.924774	1	1	2197	tags=24%,	list=26%,	signal=32%	na_pos
3h_Curated	REACTOME_INTERLEUKIN_1_FAMILY_SIGNALING	93	0.148414	0.547336	0.965	1	1	6698	tags=88%,	list=78%,	signal=403%	na_pos
3h_Curated	REACTOME_PEROXISOMAL_LIPID_METABOLISM	22	0.174713	0.546324	0.906019	1	1	4402	tags=55%,	list=51%,	signal=112%	na_pos
3h_Curated	THEILGAARD_NEUTROPHIL_AT_SKIN_WOUND_DN	164	0.144641	0.546078	0.982	1	1	811	tags=7%,	list=9%,	signal=8%	na_pos
3h_Curated	WP_NF1_COPY_NUMBER_VARIATION_SYNDROME	58	0.15326	0.545571	0.93681	1	1	5248	tags=64%,	list=61%,	signal=164%	na_pos
3h_Curated	LIU_BREAST_CANCER	19	0.176875	0.54418	0.927957	1	1	1547	tags=21%,	list=18%,	signal=26%	na_pos
3h_Curated	TURASHVILI_BREAST_LOBULAR_CARCINOMA_VS_DUCTAL_NORMAL_UP	17	0.182958	0.543854	0.92416	1	1	4808	tags=59%,	list=56%,	signal=134%	na_pos
3h_Curated	BOYAULT_LIVER_CANCER_SUBCLASS_G123_UP	39	0.158955	0.543471	0.92668	1	1	5877	tags=77%,	list=69%,	signal=245%	na_pos
3h_Curated	VANTVEER_BREAST_CANCER_METASTASIS_DN	83	0.14718	0.543264	0.96	1	1	1186	tags=12%,	list=14%,	signal=14%	na_pos
3h_Curated	REACTOME_DARPP_32_EVENTS	20	0.179924	0.543217	0.909574	1	1	1165	tags=15%,	list=14%,	signal=17%	na_pos
3h_Curated	FUJII_YBX1_TARGETS_DN	171	0.144701	0.542856	0.986	1	1	1702	tags=16%,	list=20%,	signal=20%	na_pos
3h_Curated	REACTOME_TRANSCRIPTIONAL_REGULATION_BY_SMALL_RNAS	53	0.157135	0.54264	0.921687	1	1	5206	tags=64%,	list=61%,	signal=163%	na_pos
3h_Curated	REACTOME_IRE1ALPHA_ACTIVATES_CHAPERONES	41	0.156048	0.542357	0.92331	1	1	6059	tags=78%,	list=71%,	signal=267%	na_pos
3h_Curated	WP_GLYCOGEN_SYNTHESIS_AND_DEGRADATION	30	0.167989	0.541833	0.90853	1	1	1717	tags=23%,	list=20%,	signal=29%	na_pos
3h_Curated	GREENBAUM_E2A_TARGETS_UP	28	0.166975	0.541809	0.899482	1	1	1049	tags=14%,	list=12%,	signal=16%	na_pos
3h_Curated	KEGG_PHOSPHATIDYLINOSITOL_SIGNALING_SYSTEM	41	0.159512	0.541456	0.921907	1	1	705	tags=10%,	list=8%,	signal=11%	na_pos
3h_Curated	REACTOME_METABOLISM_OF_STEROIDS	83	0.149783	0.541185	0.967	1	1	3726	tags=43%,	list=44%,	signal=76%	na_pos
3h_Curated	WP_TRANSSULFURATION_ONECARBON_METABOLISM_AND_RELATED_PATHWAYS	34	0.16318	0.541102	0.891947	1	1	3311	tags=38%,	list=39%,	signal=62%	na_pos
3h_Curated	REACTOME_TP53_REGULATES_TRANSCRIPTION_OF_GENES_INVOLVED_IN_G2_CELL_CYCLE_ARREST	18	0.180026	0.540167	0.900329	1	1	221	tags=6%,	list=3%,	signal=6%	na_pos
3h_Curated	PID_CXCR3_PATHWAY	25	0.16783	0.539931	0.907563	1	1	1715	tags=20%,	list=20%,	signal=25%	na_pos
3h_Curated	LI_LUNG_CANCER	29	0.165797	0.539665	0.92482	1	1	4842	tags=62%,	list=57%,	signal=143%	na_pos
3h_Curated	REACTOME_E2F_MEDIATED_REGULATION_OF_DNA_REPLICATION	21	0.174208	0.53957	0.923077	1	1	1165	tags=14%,	list=14%,	signal=16%	na_pos
3h_Curated	KIM_GASTRIC_CANCER_CHEMOSENSITIVITY	52	0.153572	0.538913	0.9285	1	1	4531	tags=54%,	list=53%,	signal=114%	na_pos
3h_Curated	REACTOME_BETA_CATENIN_PHOSPHORYLATION_CASCADE	15	0.184204	0.538486	0.920131	1	1	1953	tags=27%,	list=23%,	signal=35%	na_pos
3h_Curated	RIZKI_TUMOR_INVASIVENESS_2D_UP	40	0.156944	0.538254	0.923077	1	1	6434	tags=83%,	list=75%,	signal=332%	na_pos
3h_Curated	REACTOME_MITOCHONDRIAL_PROTEIN_DEGRADATION	91	0.147017	0.538164	0.965	1	1	5660	tags=73%,	list=66%,	signal=212%	na_pos
3h_Curated	REACTOME_NUCLEOTIDE_CATABOLISM	15	0.186257	0.537127	0.920652	1	1	3526	tags=47%,	list=41%,	signal=79%	na_pos
3h_Curated	ELLWOOD_MYC_TARGETS_DN	25	0.169537	0.536498	0.915449	1	1	4999	tags=64%,	list=58%,	signal=154%	na_pos
3h_Curated	REACTOME_SIGNALING_BY_TGF_BETA_RECEPTOR_COMPLEX	73	0.151053	0.536147	0.956	1	1	4930	tags=60%,	list=58%,	signal=141%	na_pos
3h_Curated	KEGG_MEDICUS_REFERENCE_DYNEIN_RECRUITMENT_TO_THE_KINETOCHORE	28	0.163453	0.535323	0.915114	1	1	2649	tags=32%,	list=31%,	signal=46%	na_pos
3h_Curated	PID_IGF1_PATHWAY	25	0.167795	0.534545	0.907581	1	1	6121	tags=80%,	list=72%,	signal=281%	na_pos
3h_Curated	REACTOME_RND3_GTPASE_CYCLE	29	0.166532	0.534503	0.919338	1	1	5277	tags=66%,	list=62%,	signal=171%	na_pos
3h_Curated	REACTOME_TRANSCRIPTIONAL_REGULATION_BY_RUNX3	74	0.147459	0.534401	0.95996	1	1	6111	tags=77%,	list=71%,	signal=268%	na_pos
3h_Curated	REACTOME_MITOTIC_PROPHASE	80	0.144992	0.53278	0.956957	1	1	1591	tags=20%,	list=19%,	signal=24%	na_pos
3h_Curated	REACTOME_MITOTIC_G2_G2_M_PHASES	159	0.140577	0.532137	0.984	1	1	5590	tags=67%,	list=65%,	signal=189%	na_pos
3h_Curated	WAKABAYASHI_ADIPOGENESIS_PPARG_RXRA_BOUND_WITH_H4K20ME1_MARK	113	0.144025	0.531242	0.977	1	1	6669	tags=84%,	list=78%,	signal=377%	na_pos
3h_Curated	REACTOME_PROTEIN_UBIQUITINATION	60	0.148718	0.531026	0.95491	1	1	5373	tags=65%,	list=63%,	signal=174%	na_pos
3h_Curated	REACTOME_POTENTIAL_THERAPEUTICS_FOR_SARS	67	0.151005	0.530812	0.952906	1	1	2720	tags=30%,	list=32%,	signal=43%	na_pos
3h_Curated	MOREAUX_B_LYMPHOCYTE_MATURATION_BY_TACI_DN	70	0.148613	0.529495	0.952906	1	1	5387	tags=69%,	list=63%,	signal=184%	na_pos
3h_Curated	REACTOME_ANTIGEN_PROCESSING_UBIQUITINATION_PROTEASOME_DEGRADATION	221	0.138349	0.5292	0.999	1	1	5572	tags=67%,	list=65%,	signal=187%	na_pos
3h_Curated	BIOCARTA_WNT_PATHWAY	19	0.177597	0.529148	0.92094	1	1	1177	tags=16%,	list=14%,	signal=18%	na_pos
3h_Curated	RICKMAN_TUMOR_DIFFERENTIATED_WELL_VS_POORLY_UP	166	0.139667	0.529082	0.988	1	1	2002	tags=20%,	list=23%,	signal=26%	na_pos
3h_Curated	KEGG_LONG_TERM_DEPRESSION	30	0.162061	0.528564	0.912371	1	1	1997	tags=23%,	list=23%,	signal=30%	na_pos
3h_Curated	RAMALHO_STEMNESS_DN	25	0.163246	0.527185	0.92999	1	1	5811	tags=72%,	list=68%,	signal=224%	na_pos
3h_Curated	REACTOME_REGULATION_OF_PTEN_STABILITY_AND_ACTIVITY	58	0.148057	0.526995	0.942943	1	1	6811	tags=91%,	list=80%,	signal=446%	na_pos
3h_Curated	PID_NCADHERIN_PATHWAY	22	0.168302	0.52693	0.92437	1	1	5604	tags=73%,	list=66%,	signal=211%	na_pos
3h_Curated	PID_EPHB_FWD_PATHWAY	27	0.162104	0.526827	0.915975	1	1	4530	tags=56%,	list=53%,	signal=118%	na_pos
3h_Curated	REACTOME_SIGNALING_BY_ERBB4	30	0.157243	0.526545	0.926955	1	1	5777	tags=73%,	list=68%,	signal=225%	na_pos
3h_Curated	BERNARD_PPAPDC1B_TARGETS_UP	27	0.162195	0.526385	0.925466	1	1	6584	tags=89%,	list=77%,	signal=385%	na_pos
3h_Curated	BOUDOUKHA_BOUND_BY_IGF2BP2	82	0.142972	0.526253	0.958959	1	1	5040	tags=61%,	list=59%,	signal=147%	na_pos
3h_Curated	REACTOME_MATERNAL_TO_ZYGOTIC_TRANSITION_MZT	49	0.151684	0.525685	0.931452	1	1	2571	tags=29%,	list=30%,	signal=41%	na_pos
3h_Curated	WP_2Q112_COPY_NUMBER_VARIATION_SYNDROME	23	0.165829	0.525654	0.933404	1	1	6573	tags=78%,	list=77%,	signal=338%	na_pos
3h_Curated	REACTOME_FLT3_SIGNALING_IN_DISEASE	18	0.175019	0.525343	0.922742	1	1	4930	tags=67%,	list=58%,	signal=157%	na_pos
3h_Curated	REACTOME_MITF_M_REGULATED_MELANOCYTE_DEVELOPMENT	85	0.141251	0.52526	0.965966	1	1	4591	tags=51%,	list=54%,	signal=108%	na_pos
3h_Curated	YAO_TEMPORAL_RESPONSE_TO_PROGESTERONE_CLUSTER_0	25	0.164747	0.524617	0.92562	1	1	3055	tags=36%,	list=36%,	signal=56%	na_pos
3h_Curated	REACTOME_GOLGI_TO_ER_RETROGRADE_TRANSPORT	93	0.1394	0.523865	0.968	1	1	2994	tags=32%,	list=35%,	signal=49%	na_pos
3h_Curated	REACTOME_DEFECTIVE_INTRINSIC_PATHWAY_FOR_APOPTOSIS	17	0.176676	0.523823	0.925683	1	1	228	tags=6%,	list=3%,	signal=6%	na_pos
3h_Curated	WP_CHOLESTEROL_METABOLISM_WITH_BLOCH_AND_KANDUTSCHRUSSELL_PATHWAYS	37	0.155787	0.523468	0.935353	1	1	4271	tags=51%,	list=50%,	signal=102%	na_pos
3h_Curated	KORKOLA_EMBRYONAL_CARCINOMA_UP	26	0.168756	0.523411	0.940083	1	1	1799	tags=23%,	list=21%,	signal=29%	na_pos
3h_Curated	MOREAUX_MULTIPLE_MYELOMA_BY_TACI_DN	150	0.139328	0.523175	0.99	1	1	6377	tags=81%,	list=75%,	signal=314%	na_pos
3h_Curated	NAKAMURA_METASTASIS_MODEL_DN	23	0.16385	0.522939	0.9238	1	1	3465	tags=39%,	list=41%,	signal=66%	na_pos
3h_Curated	DANG_REGULATED_BY_MYC_UP	56	0.145432	0.522896	0.945783	1	1	6937	tags=93%,	list=81%,	signal=489%	na_pos
3h_Curated	PID_ATM_PATHWAY	29	0.1611	0.522848	0.93057	1	1	4815	tags=59%,	list=56%,	signal=134%	na_pos
3h_Curated	REACTOME_MITOTIC_PROMETAPHASE	164	0.137064	0.521658	0.987	1	1	1172	tags=12%,	list=14%,	signal=14%	na_pos
3h_Curated	HOLLEMAN_PREDNISOLONE_RESISTANCE_ALL_UP	18	0.172241	0.521385	0.929806	1	1	5932	tags=78%,	list=69%,	signal=253%	na_pos
3h_Curated	BYSTRYKH_HEMATOPOIESIS_STEM_CELL_QTL_CIS	91	0.142835	0.521375	0.971972	1	1	5969	tags=75%,	list=70%,	signal=245%	na_pos
3h_Curated	REACTOME_ABC_FAMILY_PROTEINS_MEDIATED_TRANSPORT	74	0.143269	0.521101	0.956	1	1	6659	tags=86%,	list=78%,	signal=388%	na_pos
3h_Curated	REACTOME_REGULATION_OF_PTEN_GENE_TRANSCRIPTION	48	0.153183	0.520581	0.93857	1	1	2637	tags=29%,	list=31%,	signal=42%	na_pos
3h_Curated	ZHOU_INFLAMMATORY_RESPONSE_FIMA_DN	122	0.138017	0.520569	0.975	1	1	2894	tags=28%,	list=34%,	signal=42%	na_pos
3h_Curated	MEBARKI_HCC_PROGENITOR_WNT_DN	16	0.177942	0.519936	0.937086	1	1	4682	tags=56%,	list=55%,	signal=124%	na_pos
3h_Curated	REACTOME_DEADENYLATION_OF_MRNA	23	0.163946	0.519744	0.936909	1	1	5222	tags=65%,	list=61%,	signal=167%	na_pos
3h_Curated	REACTOME_FCERI_MEDIATED_CA_2_MOBILIZATION	16	0.179307	0.519436	0.945355	1	1	6334	tags=88%,	list=74%,	signal=337%	na_pos
3h_Curated	BRACHAT_RESPONSE_TO_METHOTREXATE_DN	21	0.166022	0.519385	0.945802	1	1	7133	tags=100%,	list=83%,	signal=602%	na_pos
3h_Curated	KEGG_FATTY_ACID_METABOLISM	25	0.164039	0.519377	0.920585	1	1	5613	tags=72%,	list=66%,	signal=209%	na_pos
3h_Curated	KEGG_PROTEIN_EXPORT	22	0.166013	0.518148	0.93129	1	1	6639	tags=91%,	list=78%,	signal=406%	na_pos
3h_Curated	RIZ_ERYTHROID_DIFFERENTIATION_HBZ	16	0.1774	0.517589	0.936264	1	1	634	tags=13%,	list=7%,	signal=13%	na_pos
3h_Curated	REACTOME_RESOLUTION_OF_SISTER_CHROMATID_COHESION	105	0.141118	0.517356	0.980981	1	1	1172	tags=13%,	list=14%,	signal=15%	na_pos
3h_Curated	REACTOME_REGULATION_OF_MITF_M_DEPENDENT_GENES_INVOLVED_IN_LYSOSOME_BIOGENESIS_AND_AUTOPHAGY	16	0.175666	0.517084	0.930464	1	1	3721	tags=50%,	list=44%,	signal=88%	na_pos
3h_Curated	AFFAR_YY1_TARGETS_DN	136	0.136235	0.516329	0.98	1	1	3317	tags=34%,	list=39%,	signal=54%	na_pos
3h_Curated	ZWANG_EGF_PERSISTENTLY_DN	34	0.153579	0.515984	0.928571	1	1	4416	tags=50%,	list=52%,	signal=103%	na_pos
3h_Curated	PID_REELIN_PATHWAY	17	0.17524	0.515974	0.950163	1	1	5962	tags=76%,	list=70%,	signal=252%	na_pos
3h_Curated	KEGG_PROPANOATE_METABOLISM	24	0.164801	0.515957	0.929085	1	1	5780	tags=75%,	list=68%,	signal=231%	na_pos
3h_Curated	REACTOME_TRANSPORT_OF_MATURE_MRNAS_DERIVED_FROM_INTRONLESS_TRANSCRIPTS	40	0.154455	0.515386	0.933266	1	1	1189	tags=15%,	list=14%,	signal=17%	na_pos
3h_Curated	DARWICHE_PAPILLOMA_RISK_LOW_UP	90	0.140955	0.514845	0.965932	1	1	6147	tags=77%,	list=72%,	signal=270%	na_pos
3h_Curated	SU_TESTIS	42	0.146905	0.513705	0.939759	1	1	1934	tags=21%,	list=23%,	signal=28%	na_pos
3h_Curated	BRACHAT_RESPONSE_TO_CAMPTOTHECIN_DN	36	0.154933	0.51334	0.925738	1	1	7133	tags=97%,	list=83%,	signal=584%	na_pos
3h_Curated	PID_FANCONI_PATHWAY	37	0.152129	0.513235	0.942191	1	1	4733	tags=54%,	list=55%,	signal=121%	na_pos
3h_Curated	CAFFAREL_RESPONSE_TO_THC_24HR_5_DN	48	0.144593	0.512411	0.948537	1	1	4699	tags=56%,	list=55%,	signal=124%	na_pos
3h_Curated	CAFFAREL_RESPONSE_TO_THC_DN	27	0.160452	0.511592	0.928125	1	1	5209	tags=67%,	list=61%,	signal=170%	na_pos
3h_Curated	KESHELAVA_MULTIPLE_DRUG_RESISTANCE	54	0.149191	0.511157	0.945892	1	1	4403	tags=52%,	list=51%,	signal=106%	na_pos
3h_Curated	GOLDRATH_HOMEOSTATIC_PROLIFERATION	121	0.137659	0.510475	0.98	1	1	6523	tags=83%,	list=76%,	signal=344%	na_pos
3h_Curated	REACTOME_APOPTOTIC_EXECUTION_PHASE	32	0.154292	0.510213	0.932308	1	1	2644	tags=31%,	list=31%,	signal=45%	na_pos
3h_Curated	CHEN_ETV5_TARGETS_TESTIS	17	0.171679	0.509804	0.944994	1	1	3709	tags=47%,	list=43%,	signal=83%	na_pos
3h_Curated	HOLLEMAN_ASPARAGINASE_RESISTANCE_ALL_DN	22	0.166381	0.509166	0.920969	1	1	5500	tags=68%,	list=64%,	signal=191%	na_pos
3h_Curated	WP_FATTY_ACID_BETAOXIDATION	21	0.164186	0.508635	0.934942	1	1	6947	tags=95%,	list=81%,	signal=507%	na_pos
3h_Curated	REACTOME_GASTRULATION	67	0.141686	0.508603	0.951807	1	1	255	tags=3%,	list=3%,	signal=3%	na_pos
3h_Curated	FLORIO_NEOCORTEX_BASAL_RADIAL_GLIA_DN	129	0.134864	0.50735	0.987	1	1	606	tags=5%,	list=7%,	signal=5%	na_pos
3h_Curated	BENPORATH_PROLIFERATION	134	0.134031	0.507289	0.991	1	1	6090	tags=74%,	list=71%,	signal=253%	na_pos
3h_Curated	REACTOME_HDR_THROUGH_HOMOLOGOUS_RECOMBINATION_HRR	57	0.14067	0.507265	0.95491	1	1	3724	tags=42%,	list=44%,	signal=74%	na_pos
3h_Curated	STEARMAN_LUNG_CANCER_EARLY_VS_LATE_DN	25	0.157469	0.506694	0.922105	1	1	6822	tags=92%,	list=80%,	signal=454%	na_pos
3h_Curated	KUMAR_AUTOPHAGY_NETWORK	33	0.151779	0.506298	0.944954	1	1	5692	tags=70%,	list=67%,	signal=208%	na_pos
3h_Curated	NAGASHIMA_NRG1_SIGNALING_DN	30	0.153198	0.506115	0.937436	1	1	2158	tags=23%,	list=25%,	signal=31%	na_pos
3h_Curated	KEGG_VALINE_LEUCINE_AND_ISOLEUCINE_DEGRADATION	35	0.150832	0.503859	0.949032	1	1	4519	tags=54%,	list=53%,	signal=115%	na_pos
3h_Curated	REACTOME_SIGNALING_BY_NOTCH	140	0.133649	0.503348	0.987	1	1	5214	tags=60%,	list=61%,	signal=151%	na_pos
3h_Curated	KEGG_MEDICUS_REFERENCE_GPI_ANCHOR_BIOSYNTHESIS	18	0.168861	0.502865	0.92465	1	1	3036	tags=33%,	list=36%,	signal=52%	na_pos
3h_Curated	REACTOME_N_GLYCAN_TRIMMING_IN_THE_ER_AND_CALNEXIN_CALRETICULIN_CYCLE	33	0.152256	0.50249	0.938208	1	1	6297	tags=82%,	list=74%,	signal=309%	na_pos
3h_Curated	WP_LIPID_METABOLISM_PATHWAY	18	0.167202	0.501998	0.936216	1	1	5463	tags=67%,	list=64%,	signal=184%	na_pos
3h_Curated	REACTOME_CYCLIN_A_B1_B2_ASSOCIATED_EVENTS_DURING_G2_M_TRANSITION	24	0.162009	0.501606	0.922594	1	1	1165	tags=17%,	list=14%,	signal=19%	na_pos
3h_Curated	REACTOME_AURKA_ACTIVATION_BY_TPX2	57	0.141214	0.501143	0.967871	1	1	661	tags=9%,	list=8%,	signal=9%	na_pos
3h_Curated	BIOCARTA_TFF_PATHWAY	16	0.170556	0.499629	0.934152	1	1	5006	tags=63%,	list=59%,	signal=151%	na_pos
3h_Curated	SUNG_METASTASIS_STROMA_DN	37	0.149521	0.499259	0.943205	1	1	3710	tags=46%,	list=43%,	signal=81%	na_pos
3h_Curated	WOO_LIVER_CANCER_RECURRENCE_DN	34	0.148041	0.498542	0.95	1	1	4645	tags=53%,	list=54%,	signal=115%	na_pos
3h_Curated	REACTOME_DEGRADATION_OF_BETA_CATENIN_BY_THE_DESTRUCTION_COMPLEX	71	0.13799	0.498239	0.966967	1	1	6818	tags=89%,	list=80%,	signal=434%	na_pos
3h_Curated	BOGNI_TREATMENT_RELATED_MYELOID_LEUKEMIA_DN	23	0.157592	0.497952	0.942166	1	1	3797	tags=43%,	list=44%,	signal=78%	na_pos
3h_Curated	REACTOME_SARS_COV_INFECTIONS	296	0.127879	0.497161	0.999	1	1	6410	tags=79%,	list=75%,	signal=304%	na_pos
3h_Curated	PID_ER_NONGENOMIC_PATHWAY	23	0.159138	0.496974	0.942946	1	1	5964	tags=74%,	list=70%,	signal=244%	na_pos
3h_Curated	REACTOME_RHOG_GTPASE_CYCLE	55	0.140327	0.496603	0.956478	1	1	3472	tags=38%,	list=41%,	signal=64%	na_pos
3h_Curated	KEGG_MEDICUS_REFERENCE_COPI_VESICLE_FORMATION	20	0.165461	0.496241	0.943966	1	1	5946	tags=80%,	list=70%,	signal=262%	na_pos
3h_Curated	REACTOME_TRANSLATION_OF_SARS_COV_2_STRUCTURAL_PROTEINS	43	0.143602	0.495223	0.950355	1	1	5097	tags=60%,	list=60%,	signal=149%	na_pos
3h_Curated	AKL_HTLV1_INFECTION_UP	23	0.156301	0.495082	0.938155	1	1	5560	tags=70%,	list=65%,	signal=198%	na_pos
3h_Curated	LEE_LIVER_CANCER_MYC_TGFA_DN	23	0.157158	0.495039	0.948367	1	1	773	tags=9%,	list=9%,	signal=10%	na_pos
3h_Curated	REACTOME_HATS_ACETYLATE_HISTONES	79	0.138003	0.494972	0.972946	1	1	4806	tags=53%,	list=56%,	signal=120%	na_pos
3h_Curated	REACTOME_PTEN_REGULATION	113	0.131251	0.494901	0.984	1	1	6818	tags=87%,	list=80%,	signal=422%	na_pos
3h_Curated	REACTOME_UB_SPECIFIC_PROCESSING_PROTEASES	137	0.132552	0.494003	0.991	1	1	6530	tags=82%,	list=76%,	signal=344%	na_pos
3h_Curated	LIN_APC_TARGETS	56	0.13967	0.493529	0.957916	1	1	6833	tags=89%,	list=80%,	signal=442%	na_pos
3h_Curated	REACTOME_CLASS_I_MHC_MEDIATED_ANTIGEN_PROCESSING_PRESENTATION	260	0.12658	0.493298	0.998	1	1	5572	tags=65%,	list=65%,	signal=181%	na_pos
3h_Curated	KARLSSON_TGFB1_TARGETS_DN	127	0.131227	0.493136	0.986	1	1	5300	tags=61%,	list=62%,	signal=157%	na_pos
3h_Curated	WANG_BARRETTS_ESOPHAGUS_AND_ESOPHAGUS_CANCER_DN	17	0.167966	0.492419	0.936966	1	1	4707	tags=53%,	list=55%,	signal=118%	na_pos
3h_Curated	JI_RESPONSE_TO_FSH_DN	41	0.144699	0.492282	0.934343	1	1	2517	tags=29%,	list=29%,	signal=41%	na_pos
3h_Curated	GUILLAUMOND_KLF10_TARGETS_UP	21	0.159795	0.491945	0.941552	1	1	6570	tags=86%,	list=77%,	signal=369%	na_pos
3h_Curated	OUELLET_OVARIAN_CANCER_INVASIVE_VS_LMP_UP	105	0.131822	0.490212	0.984	1	1	6131	tags=78%,	list=72%,	signal=273%	na_pos
3h_Curated	KYNG_WERNER_SYNDROM_AND_NORMAL_AGING_DN	122	0.131969	0.489897	0.996	1	1	3985	tags=44%,	list=47%,	signal=82%	na_pos
3h_Curated	REACTOME_SIGNALING_BY_TGFB_FAMILY_MEMBERS	102	0.132345	0.488372	0.983	1	1	6160	tags=75%,	list=72%,	signal=263%	na_pos
3h_Curated	WP_4HYDROXYTAMOXIFEN_DEXAMETHASONE_AND_RETINOIC_ACIDS_REGULATION_OF_P27_EXPRESSION	19	0.159429	0.48751	0.953159	1	1	6836	tags=89%,	list=80%,	signal=445%	na_pos
3h_Curated	WONG_EMBRYONIC_STEM_CELL_CORE	308	0.124759	0.484785	1	1	1	6247	tags=77%,	list=73%,	signal=275%	na_pos
3h_Curated	REN_ALVEOLAR_RHABDOMYOSARCOMA_UP	26	0.150584	0.484015	0.94917	1	1	3086	tags=35%,	list=36%,	signal=54%	na_pos
3h_Curated	REACTOME_RAC2_GTPASE_CYCLE	58	0.135634	0.482986	0.965	1	1	5468	tags=64%,	list=64%,	signal=176%	na_pos
3h_Curated	LEE_LIVER_CANCER_MYC_DN	23	0.151796	0.482713	0.955882	1	1	3057	tags=35%,	list=36%,	signal=54%	na_pos
3h_Curated	REACTOME_VIRAL_MESSENGER_RNA_SYNTHESIS	41	0.139654	0.482706	0.965622	1	1	1189	tags=15%,	list=14%,	signal=17%	na_pos
3h_Curated	REACTOME_G2_M_CHECKPOINTS	127	0.126806	0.482313	0.985	1	1	7143	tags=92%,	list=84%,	signal=552%	na_pos
3h_Curated	WP_GASTRIC_CANCER_NETWORK_1	20	0.154636	0.481443	0.964363	1	1	583	tags=10%,	list=7%,	signal=11%	na_pos
3h_Curated	TARTE_PLASMA_CELL_VS_PLASMABLAST_DN	263	0.124236	0.481279	0.998	1	1	5934	tags=72%,	list=69%,	signal=228%	na_pos
3h_Curated	TSENG_ADIPOGENIC_POTENTIAL_DN	15	0.16184	0.480067	0.962678	1	1	5623	tags=67%,	list=66%,	signal=194%	na_pos
3h_Curated	WP_MICROTUBULE_CYTOSKELETON_REGULATION	30	0.148795	0.479902	0.940439	1	1	2792	tags=30%,	list=33%,	signal=44%	na_pos
3h_Curated	REACTOME_ASSOCIATION_OF_TRIC_CCT_WITH_TARGET_PROTEINS_DURING_BIOSYNTHESIS	32	0.144744	0.479676	0.949484	1	1	6670	tags=88%,	list=78%,	signal=396%	na_pos
3h_Curated	MAYBURD_RESPONSE_TO_L663536_DN	46	0.140864	0.479626	0.950505	1	1	6129	tags=76%,	list=72%,	signal=267%	na_pos
3h_Curated	REACTOME_CYCLIN_A_CDK2_ASSOCIATED_EVENTS_AT_S_PHASE_ENTRY	78	0.133707	0.478901	0.976	1	1	6093	tags=77%,	list=71%,	signal=265%	na_pos
3h_Curated	REACTOME_APC_C_MEDIATED_DEGRADATION_OF_CELL_CYCLE_PROTEINS	80	0.13167	0.478263	0.977978	1	1	6093	tags=76%,	list=71%,	signal=263%	na_pos
3h_Curated	REACTOME_SYNTHESIS_OF_PIPS_AT_THE_PLASMA_MEMBRANE	34	0.142104	0.477781	0.951992	1	1	4789	tags=56%,	list=56%,	signal=127%	na_pos
3h_Curated	LEE_LIVER_CANCER_E2F1_DN	24	0.150956	0.477382	0.957023	1	1	2067	tags=21%,	list=24%,	signal=27%	na_pos
3h_Curated	CHIANG_LIVER_CANCER_SUBCLASS_INTERFERON_DN	16	0.161163	0.47722	0.958425	1	1	1662	tags=19%,	list=19%,	signal=23%	na_pos
3h_Curated	REACTOME_ERCC6_CSB_AND_EHMT2_G9A_POSITIVELY_REGULATE_RRNA_EXPRESSION	26	0.150939	0.477151	0.943856	1	1	7076	tags=96%,	list=83%,	signal=556%	na_pos
3h_Curated	BIOCARTA_HER2_PATHWAY	15	0.163037	0.475734	0.960265	1	1	5505	tags=67%,	list=64%,	signal=187%	na_pos
3h_Curated	WANG_METASTASIS_OF_BREAST_CANCER_ESR1_UP	20	0.153615	0.474358	0.964169	1	1	6754	tags=90%,	list=79%,	signal=427%	na_pos
3h_Curated	GOBERT_OLIGODENDROCYTE_DIFFERENTIATION_UP	437	0.119609	0.474067	1	1	1	2534	tags=23%,	list=30%,	signal=31%	na_pos
3h_Curated	VALK_AML_CLUSTER_11	20	0.152518	0.472384	0.948148	1	1	787	tags=10%,	list=9%,	signal=11%	na_pos
3h_Curated	REACTOME_MATURATION_OF_SPIKE_PROTEIN	28	0.145989	0.47221	0.947477	1	1	3314	tags=36%,	list=39%,	signal=58%	na_pos
3h_Curated	WP_IL7_SIGNALING	16	0.159439	0.471217	0.954495	1	1	6836	tags=94%,	list=80%,	signal=467%	na_pos
3h_Curated	SAKAI_TUMOR_INFILTRATING_MONOCYTES_DN	65	0.132293	0.470829	0.963928	1	1	6376	tags=80%,	list=75%,	signal=312%	na_pos
3h_Curated	REACTOME_FGFR1_MUTANT_RECEPTOR_ACTIVATION	16	0.162368	0.470685	0.957143	1	1	2720	tags=31%,	list=32%,	signal=46%	na_pos
3h_Curated	CAIRO_PML_TARGETS_BOUND_BY_MYC_UP	19	0.156648	0.468542	0.963816	1	1	5917	tags=74%,	list=69%,	signal=239%	na_pos
3h_Curated	REACTOME_HOST_INTERACTIONS_OF_HIV_FACTORS	111	0.123997	0.467455	0.992	1	1	6093	tags=76%,	list=71%,	signal=260%	na_pos
3h_Curated	REACTOME_MRNA_CAPPING	29	0.142831	0.467365	0.96388	1	1	7029	tags=93%,	list=82%,	signal=522%	na_pos
3h_Curated	REACTOME_HCMV_LATE_EVENTS	58	0.131213	0.467127	0.970884	1	1	3913	tags=43%,	list=46%,	signal=79%	na_pos
3h_Curated	WP_4P163_COPY_NUMBER_VARIATION	20	0.151409	0.466271	0.955649	1	1	7042	tags=95%,	list=82%,	signal=537%	na_pos
3h_Curated	SHEPARD_CRASH_AND_BURN_MUTANT_DN	105	0.125857	0.466226	0.987	1	1	2753	tags=27%,	list=32%,	signal=39%	na_pos
3h_Curated	REACTOME_CITRIC_ACID_CYCLE_TCA_CYCLE	33	0.140787	0.465192	0.963303	1	1	5125	tags=64%,	list=60%,	signal=158%	na_pos
3h_Curated	FARMER_BREAST_CANCER_CLUSTER_5	18	0.157772	0.464277	0.967177	1	1	5915	tags=78%,	list=69%,	signal=252%	na_pos
3h_Curated	CHNG_MULTIPLE_MYELOMA_HYPERPLOID_DN	26	0.144343	0.463464	0.961066	1	1	6489	tags=85%,	list=76%,	signal=350%	na_pos
3h_Curated	KEGG_MEDICUS_REFERENCE_FANCONI_ANEMIA_PATHWAY	15	0.156078	0.460734	0.957143	1	1	5088	tags=60%,	list=60%,	signal=148%	na_pos
3h_Curated	REACTOME_SYNTHESIS_OF_ACTIVE_UBIQUITIN_ROLES_OF_E1_AND_E2_ENZYMES	29	0.140611	0.459603	0.96827	1	1	5501	tags=69%,	list=64%,	signal=193%	na_pos
3h_Curated	REACTOME_TRANSFERRIN_ENDOCYTOSIS_AND_RECYCLING	17	0.153402	0.45857	0.96129	1	1	3721	tags=47%,	list=44%,	signal=83%	na_pos
3h_Curated	REACTOME_HDACS_DEACETYLATE_HISTONES	38	0.135734	0.456806	0.9667	1	1	6395	tags=82%,	list=75%,	signal=322%	na_pos
3h_Curated	CHIANG_LIVER_CANCER_SUBCLASS_UNANNOTATED_DN	175	0.118833	0.45649	0.997	1	1	6544	tags=82%,	list=77%,	signal=344%	na_pos
3h_Curated	FOSTER_KDM1A_TARGETS_DN	143	0.121251	0.455295	0.995	1	1	5034	tags=59%,	list=59%,	signal=140%	na_pos
3h_Curated	KEGG_MEDICUS_VARIANT_MUTATION_CAUSED_ABERRANT_HTT_TO_MGLUR5_CA2_APOPTOTIC_PATHWAY	16	0.157334	0.455171	0.970199	1	1	6225	tags=75%,	list=73%,	signal=275%	na_pos
3h_Curated	MARIADASON_RESPONSE_TO_BUTYRATE_SULINDAC_6	33	0.136466	0.454467	0.966014	1	1	2109	tags=21%,	list=25%,	signal=28%	na_pos
3h_Curated	SCHAEFFER_SOX9_TARGETS_IN_PROSTATE_DEVELOPMENT_DN	21	0.146398	0.451274	0.97548	1	1	5118	tags=62%,	list=60%,	signal=154%	na_pos
3h_Curated	PID_HEDGEHOG_GLI_PATHWAY	32	0.135228	0.449667	0.964103	1	1	6087	tags=72%,	list=71%,	signal=249%	na_pos
3h_Curated	WP_7OXOC_AND_7BETAHC_PATHWAYS	16	0.150077	0.449358	0.972826	1	1	905	tags=13%,	list=11%,	signal=14%	na_pos
3h_Curated	SHEPARD_BMYB_MORPHOLINO_DN	116	0.120007	0.449084	0.995	1	1	233	tags=2%,	list=3%,	signal=2%	na_pos
3h_Curated	REACTOME_REGULATION_OF_MECP2_EXPRESSION_AND_ACTIVITY	21	0.144109	0.448774	0.960847	1	1	1153	tags=14%,	list=13%,	signal=16%	na_pos
3h_Curated	HOSHIDA_LIVER_CANCER_SUBCLASS_S2	85	0.123132	0.447122	0.985986	1	1	101	tags=2%,	list=1%,	signal=2%	na_pos
3h_Curated	RHEIN_ALL_GLUCOCORTICOID_THERAPY_DN	310	0.113707	0.445693	1	1	1	6829	tags=85%,	list=80%,	signal=405%	na_pos
3h_Curated	REACTOME_SIGNALING_BY_WNT	181	0.11616	0.445623	0.999	1	1	6181	tags=73%,	list=72%,	signal=260%	na_pos
3h_Curated	KEGG_MEDICUS_REFERENCE_ADRB3_UCP1_SIGNALING_PATHWAY	19	0.146986	0.445299	0.971983	1	1	733	tags=11%,	list=9%,	signal=11%	na_pos
3h_Curated	REACTOME_REGULATION_OF_PYRUVATE_METABOLISM	27	0.138726	0.444846	0.971963	1	1	5835	tags=74%,	list=68%,	signal=233%	na_pos
3h_Curated	BROWNE_HCMV_INFECTION_6HR_UP	22	0.142416	0.444206	0.96723	1	1	7145	tags=95%,	list=84%,	signal=579%	na_pos
3h_Curated	GUO_HEX_TARGETS_UP	46	0.127431	0.44383	0.966599	1	1	2705	tags=28%,	list=32%,	signal=41%	na_pos
3h_Curated	WP_AMINO_ACID_METABOLISM	60	0.124089	0.442631	0.978916	1	1	5623	tags=68%,	list=66%,	signal=198%	na_pos
3h_Curated	WELCSH_BRCA1_TARGETS_UP	160	0.116589	0.441779	0.993	1	1	5919	tags=69%,	list=69%,	signal=221%	na_pos
3h_Curated	REACTOME_INSULIN_RECEPTOR_RECYCLING	19	0.141768	0.440312	0.971123	1	1	7080	tags=95%,	list=83%,	signal=550%	na_pos
3h_Curated	REACTOME_HOMOLOGY_DIRECTED_REPAIR	93	0.120828	0.437935	0.993994	1	1	3724	tags=41%,	list=44%,	signal=72%	na_pos
3h_Curated	REACTOME_RNA_POLYMERASE_II_PRE_TRANSCRIPTION_EVENTS	67	0.120315	0.437273	0.98996	1	1	4880	tags=58%,	list=57%,	signal=135%	na_pos
3h_Curated	ODONNELL_TARGETS_OF_MYC_AND_TFRC_DN	39	0.129125	0.436567	0.966531	1	1	2933	tags=31%,	list=34%,	signal=47%	na_pos
3h_Curated	MARKEY_RB1_ACUTE_LOF_UP	189	0.112831	0.436285	0.999	1	1	345	tags=3%,	list=4%,	signal=3%	na_pos
3h_Curated	YAO_TEMPORAL_RESPONSE_TO_PROGESTERONE_CLUSTER_12	53	0.124414	0.435473	0.9749	1	1	6652	tags=83%,	list=78%,	signal=372%	na_pos
3h_Curated	KEGG_UBIQUITIN_MEDIATED_PROTEOLYSIS	109	0.11751	0.435031	0.994	1	1	5501	tags=63%,	list=64%,	signal=175%	na_pos
3h_Curated	SPIELMAN_LYMPHOBLAST_EUROPEAN_VS_ASIAN_UP	400	0.110197	0.434346	1	1	1	5143	tags=57%,	list=60%,	signal=137%	na_pos
3h_Curated	REACTOME_REGULATION_OF_MITF_M_DEPENDENT_GENES_INVOLVED_IN_PIGMENTATION	26	0.137706	0.432957	0.964509	1	1	821	tags=12%,	list=10%,	signal=13%	na_pos
3h_Curated	WP_DNA_IRDOUBLE_STRAND_BREAKS_AND_CELLULAR_RESPONSE_VIA_ATM	44	0.124167	0.431404	0.973896	1	1	3271	tags=36%,	list=38%,	signal=59%	na_pos
3h_Curated	FEVR_CTNNB1_TARGETS_DN	420	0.108686	0.4305	1	1	1	3427	tags=36%,	list=40%,	signal=57%	na_pos
3h_Curated	REACTOME_SWITCHING_OF_ORIGINS_TO_A_POST_REPLICATIVE_STATE	85	0.119879	0.430319	0.993994	1	1	7268	tags=94%,	list=85%,	signal=621%	na_pos
3h_Curated	KEGG_MEDICUS_REFERENCE_SPINDLE_ASSEMBLY_CHECKPOINT_SIGNALING	19	0.140167	0.426223	0.981661	1	1	4048	tags=47%,	list=47%,	signal=90%	na_pos
3h_Curated	REACTOME_HIV_TRANSCRIPTION_INITIATION	40	0.127718	0.425883	0.971689	1	1	4880	tags=58%,	list=57%,	signal=133%	na_pos
3h_Curated	REACTOME_PYRUVATE_METABOLISM	35	0.12807	0.422625	0.976768	1	1	6674	tags=86%,	list=78%,	signal=389%	na_pos
3h_Curated	REACTOME_RESPIRATORY_SYNCYTIAL_VIRUS_INFECTION_PATHWAY	80	0.115502	0.421931	0.988978	1	1	6824	tags=83%,	list=80%,	signal=405%	na_pos
3h_Curated	REACTOME_DNA_REPLICATION_PRE_INITIATION	104	0.115821	0.421333	0.999	1	1	7143	tags=91%,	list=84%,	signal=548%	na_pos
3h_Curated	PEART_HDAC_PROLIFERATION_CLUSTER_UP	44	0.12178	0.41993	0.978788	1	1	761	tags=9%,	list=9%,	signal=10%	na_pos
3h_Curated	REACTOME_DISEASES_OF_CARBOHYDRATE_METABOLISM	24	0.130276	0.418546	0.980188	1	1	6026	tags=75%,	list=70%,	signal=253%	na_pos
3h_Curated	BIOCARTA_BAD_PATHWAY	16	0.141854	0.418097	0.985491	1	1	4682	tags=56%,	list=55%,	signal=124%	na_pos
3h_Curated	SHIPP_DLBCL_CURED_VS_FATAL_DN	28	0.127837	0.417379	0.9742	1	1	4765	tags=54%,	list=56%,	signal=121%	na_pos
3h_Curated	REACTOME_INTEGRATION_OF_ENERGY_METABOLISM	51	0.122517	0.416969	0.981855	1	1	2271	tags=24%,	list=27%,	signal=32%	na_pos
3h_Curated	KEGG_MEDICUS_REFERENCE_MGLUR5_CA2_APOPTOTIC_PATHWAY	15	0.1436	0.415761	0.976693	1	1	6225	tags=73%,	list=73%,	signal=269%	na_pos
3h_Curated	PAL_PRMT5_TARGETS_UP	160	0.108959	0.412737	0.994	1	1	6780	tags=81%,	list=79%,	signal=385%	na_pos
3h_Curated	LEE_EARLY_T_LYMPHOCYTE_UP	83	0.113594	0.411904	0.994	1	1	583	tags=5%,	list=7%,	signal=5%	na_pos
3h_Curated	YIH_RESPONSE_TO_ARSENITE_C3	20	0.135308	0.411457	0.990291	1	1	1567	tags=20%,	list=18%,	signal=24%	na_pos
3h_Curated	IWANAGA_CARCINOGENESIS_BY_KRAS_PTEN_UP	91	0.112984	0.411385	0.99	1	1	2009	tags=21%,	list=23%,	signal=27%	na_pos
3h_Curated	REACTOME_TRANSPORT_OF_MATURE_TRANSCRIPT_TO_CYTOPLASM	75	0.113254	0.410886	0.991992	1	1	2844	tags=31%,	list=33%,	signal=46%	na_pos
3h_Curated	KEGG_GLYCOSYLPHOSPHATIDYLINOSITOL_GPI_ANCHOR_BIOSYNTHESIS	17	0.138031	0.410884	0.988004	1	1	2377	tags=24%,	list=28%,	signal=33%	na_pos
3h_Curated	MORI_MATURE_B_LYMPHOCYTE_DN	53	0.117814	0.40945	0.988978	1	1	6708	tags=83%,	list=78%,	signal=383%	na_pos
3h_Curated	NIKOLSKY_BREAST_CANCER_8Q12_Q22_AMPLICON	68	0.116146	0.408234	0.988978	1	1	3576	tags=38%,	list=42%,	signal=65%	na_pos
3h_Curated	CUI_TCF21_TARGETS_2_UP	239	0.105618	0.407811	1	1	1	3509	tags=34%,	list=41%,	signal=56%	na_pos
3h_Curated	NADERI_BREAST_CANCER_PROGNOSIS_UP	35	0.120442	0.406888	0.980453	1	1	3427	tags=37%,	list=40%,	signal=62%	na_pos
3h_Curated	REACTOME_MITF_M_DEPENDENT_GENE_EXPRESSION	61	0.11264	0.405728	0.988934	1	1	821	tags=10%,	list=10%,	signal=11%	na_pos
3h_Curated	REACTOME_DNA_REPLICATION	128	0.108455	0.404579	0.998	1	1	7268	tags=92%,	list=85%,	signal=606%	na_pos
3h_Curated	RICKMAN_METASTASIS_UP	216	0.106355	0.404388	1	1	1	1903	tags=19%,	list=22%,	signal=23%	na_pos
3h_Curated	WP_S1P_RECEPTOR_SIGNAL_TRANSDUCTION	17	0.133547	0.403377	0.982359	1	1	2598	tags=29%,	list=30%,	signal=42%	na_pos
3h_Curated	ZHONG_RESPONSE_TO_AZACITIDINE_AND_TSA_DN	57	0.114966	0.402757	0.986948	1	1	6545	tags=79%,	list=77%,	signal=334%	na_pos
3h_Curated	REACTOME_BACTERIAL_INFECTION_PATHWAYS	46	0.116529	0.401676	0.980808	1	1	5204	tags=59%,	list=61%,	signal=149%	na_pos
3h_Curated	ANDERSEN_LIVER_CANCER_KRT19_DN	27	0.128155	0.40063	0.97624	1	1	5674	tags=67%,	list=66%,	signal=198%	na_pos
3h_Curated	SHEN_SMARCA2_TARGETS_UP	377	0.100575	0.39948	1	1	1	6531	tags=77%,	list=76%,	signal=312%	na_pos
3h_Curated	WP_WNT_SIGNALING_WP363	34	0.115762	0.39793	0.984725	1	1	1257	tags=15%,	list=15%,	signal=17%	na_pos
3h_Curated	WP_CELL_CYCLE	101	0.108436	0.397659	0.996	1	1	784	tags=8%,	list=9%,	signal=9%	na_pos
3h_Curated	REACTOME_SIGNALING_BY_FGFR1_IN_DISEASE	20	0.1267	0.396428	0.981876	1	1	2720	tags=30%,	list=32%,	signal=44%	na_pos
3h_Curated	REACTOME_TRANSCRIPTION_OF_THE_HIV_GENOME	60	0.11093	0.395834	0.993964	1	1	4880	tags=57%,	list=57%,	signal=131%	na_pos
3h_Curated	PID_P53_REGULATION_PATHWAY	52	0.111589	0.395299	0.988945	1	1	6002	tags=69%,	list=70%,	signal=231%	na_pos
3h_Curated	FAELT_B_CLL_WITH_VH3_21_UP	34	0.118001	0.393827	0.98167	1	1	5825	tags=71%,	list=68%,	signal=221%	na_pos
3h_Curated	REACTOME_PI_METABOLISM	51	0.112951	0.391751	0.988956	1	1	6948	tags=86%,	list=81%,	signal=458%	na_pos
3h_Curated	REACTOME_MRNA_SPLICING	198	0.102856	0.390973	1	1	1	6792	tags=83%,	list=79%,	signal=394%	na_pos
3h_Curated	REACTOME_DISEASES_OF_MITOTIC_CELL_CYCLE	34	0.115659	0.390892	0.986775	1	1	5234	tags=59%,	list=61%,	signal=151%	na_pos
3h_Curated	PID_RB_1PATHWAY	41	0.115744	0.390858	0.98075	1	1	680	tags=7%,	list=8%,	signal=8%	na_pos
3h_Curated	REACTOME_DNA_DOUBLE_STRAND_BREAK_REPAIR	116	0.104691	0.389678	0.998	1	1	3567	tags=36%,	list=42%,	signal=61%	na_pos
3h_Curated	REACTOME_TCF_DEPENDENT_SIGNALING_IN_RESPONSE_TO_WNT	126	0.1052	0.388275	1	1	1	6818	tags=83%,	list=80%,	signal=401%	na_pos
3h_Curated	REACTOME_DEPOSITION_OF_NEW_CENPA_CONTAINING_NUCLEOSOMES_AT_THE_CENTROMERE	34	0.115239	0.387908	0.989754	1	1	7493	tags=97%,	list=88%,	signal=782%	na_pos
3h_Curated	REACTOME_HIV_INFECTION	198	0.101091	0.384633	0.998	1	1	7117	tags=88%,	list=83%,	signal=512%	na_pos
3h_Curated	WAKASUGI_HAVE_ZNF143_BINDING_SITES	42	0.112685	0.384204	0.983936	1	1	5429	tags=62%,	list=63%,	signal=169%	na_pos
3h_Curated	PECE_MAMMARY_STEM_CELL_DN	83	0.105017	0.383711	0.994995	1	1	2652	tags=25%,	list=31%,	signal=36%	na_pos
3h_Curated	KEGG_CELL_CYCLE	105	0.102682	0.380364	0.994	1	1	784	tags=8%,	list=9%,	signal=8%	na_pos
3h_Curated	BOYAULT_LIVER_CANCER_SUBCLASS_G1_UP	85	0.102985	0.379654	0.998	1	1	6428	tags=75%,	list=75%,	signal=300%	na_pos
3h_Curated	REACTOME_DNA_REPAIR	244	0.0970736	0.378193	0.999	1	1	5500	tags=61%,	list=64%,	signal=166%	na_pos
3h_Curated	REACTOME_EARLY_SARS_COV_2_INFECTION_EVENTS	28	0.118093	0.375232	0.990625	1	1	6560	tags=82%,	list=77%,	signal=352%	na_pos
3h_Curated	REACTOME_HIV_LIFE_CYCLE	132	0.0986466	0.375135	0.997	1	1	4974	tags=55%,	list=58%,	signal=128%	na_pos
3h_Curated	RAY_TUMORIGENESIS_BY_ERBB2_CDC25A_UP	89	0.102863	0.374205	0.995	1	1	6077	tags=70%,	list=71%,	signal=238%	na_pos
3h_Curated	WALLACE_PROSTATE_CANCER_RACE_DN	52	0.10559	0.372619	0.992943	1	1	3406	tags=37%,	list=40%,	signal=60%	na_pos
3h_Curated	APPIERTO_RESPONSE_TO_FENRETINIDE_DN	39	0.111314	0.37144	0.988833	1	1	6754	tags=85%,	list=79%,	signal=401%	na_pos
3h_Curated	SCHAEFFER_PROSTATE_DEVELOPMENT_6HR_DN	338	0.0954077	0.370766	1	1	1	1786	tags=16%,	list=21%,	signal=19%	na_pos
3h_Curated	REACTOME_LATE_SARS_COV_2_INFECTION_EVENTS	46	0.107061	0.368622	0.992958	1	1	5097	tags=57%,	list=60%,	signal=139%	na_pos
3h_Curated	GLASS_IGF2BP1_CLIP_TARGETS_KNOCKDOWN_DN	98	0.100554	0.368343	0.998	1	1	6707	tags=81%,	list=78%,	signal=370%	na_pos
3h_Curated	BIOCARTA_ERAD_PATHWAY	15	0.127757	0.365526	0.994487	1	1	6742	tags=87%,	list=79%,	signal=409%	na_pos
3h_Curated	REACTOME_PROCESSING_OF_CAPPED_INTRON_CONTAINING_PRE_MRNA	262	0.0940645	0.364106	1	1	1	6792	tags=81%,	list=79%,	signal=383%	na_pos
3h_Curated	NAKAYAMA_SOFT_TISSUE_TUMORS_PCA2_UP	53	0.102669	0.363743	0.987903	1	1	2145	tags=21%,	list=25%,	signal=28%	na_pos
3h_Curated	REACTOME_S_PHASE	152	0.095432	0.361467	1	1	1	7143	tags=88%,	list=84%,	signal=522%	na_pos
3h_Curated	REACTOME_MITOTIC_METAPHASE_AND_ANAPHASE	209	0.0937734	0.359084	0.999	1	1	1250	tags=12%,	list=15%,	signal=14%	na_pos
3h_Curated	PID_MYC_PATHWAY	22	0.114336	0.356235	0.995767	1	1	6816	tags=82%,	list=80%,	signal=402%	na_pos
3h_Curated	KAUFFMANN_MELANOMA_RELAPSE_UP	52	0.0998285	0.355794	0.997992	1	1	7420	tags=94%,	list=87%,	signal=709%	na_pos
3h_Curated	KEGG_OOCYTE_MEIOSIS	78	0.0982635	0.355458	0.996997	1	1	4639	tags=49%,	list=54%,	signal=106%	na_pos
3h_Curated	CONCANNON_APOPTOSIS_BY_EPOXOMICIN_DN	95	0.0941786	0.35117	0.996	1	1	1736	tags=17%,	list=20%,	signal=21%	na_pos
3h_Curated	REACTOME_SIGNALING_BY_TGFBR3	26	0.109064	0.351122	0.987513	1	1	1582	tags=15%,	list=19%,	signal=19%	na_pos
3h_Curated	REACTOME_PROCESSIVE_SYNTHESIS_ON_THE_C_STRAND_OF_THE_TELOMERE	17	0.119191	0.350167	0.995671	1	1	7215	tags=94%,	list=84%,	signal=602%	na_pos
3h_Curated	ZHANG_BREAST_CANCER_PROGENITORS_UP	332	0.087908	0.349006	1	1	1	1840	tags=16%,	list=22%,	signal=20%	na_pos
3h_Curated	KEGG_PEROXISOME	53	0.0996454	0.348853	0.994975	1	1	3572	tags=36%,	list=42%,	signal=61%	na_pos
3h_Curated	REACTOME_CHROMOSOME_MAINTENANCE	90	0.0943577	0.344903	0.998999	1	1	7231	tags=89%,	list=85%,	signal=570%	na_pos
3h_Curated	WP_CALCIUM_REGULATION_IN_CARDIAC_CELLS	58	0.0967953	0.343615	0.995988	1	1	6273	tags=71%,	list=73%,	signal=264%	na_pos
3h_Curated	SIG_CHEMOTAXIS	27	0.104362	0.343579	0.995859	1	1	4166	tags=44%,	list=49%,	signal=86%	na_pos
3h_Curated	REACTOME_CELL_CYCLE_MITOTIC	437	0.0877838	0.343046	1	1	1	1271	tags=11%,	list=15%,	signal=12%	na_pos
3h_Curated	REACTOME_MITOTIC_G1_PHASE_AND_G1_S_TRANSITION	133	0.0909358	0.341072	1	1	1	7143	tags=86%,	list=84%,	signal=517%	na_pos
3h_Curated	MORI_EMU_MYC_LYMPHOMA_BY_ONSET_TIME_UP	85	0.0924807	0.337212	0.996	1	1	2803	tags=27%,	list=33%,	signal=40%	na_pos
3h_Curated	LI_WILMS_TUMOR_VS_FETAL_KIDNEY_1_DN	133	0.089121	0.334475	1	1	1	4037	tags=40%,	list=47%,	signal=74%	na_pos
3h_Curated	REACTOME_BASE_EXCISION_REPAIR	49	0.096859	0.334073	0.99495	1	1	7215	tags=90%,	list=84%,	signal=572%	na_pos
3h_Curated	WP_DNA_IRDAMAGE_AND_CELLULAR_RESPONSE_VIA_ATR	68	0.0927178	0.33346	0.995	1	1	3218	tags=32%,	list=38%,	signal=51%	na_pos
3h_Curated	REACTOME_M_PHASE	313	0.0847642	0.332903	1	1	1	1750	tags=15%,	list=20%,	signal=19%	na_pos
3h_Curated	WP_15Q11Q13_COPY_NUMBER_VARIATION	24	0.102586	0.329415	0.993744	1	1	3224	tags=33%,	list=38%,	signal=53%	na_pos
3h_Curated	FERREIRA_EWINGS_SARCOMA_UNSTABLE_VS_STABLE_UP	127	0.0871019	0.326549	0.999	1	1	6247	tags=70%,	list=73%,	signal=256%	na_pos
3h_Curated	REACTOME_REGULATION_OF_INSULIN_SECRETION	34	0.0956142	0.326207	0.994908	1	1	5135	tags=53%,	list=60%,	signal=132%	na_pos
3h_Curated	RIZ_ERYTHROID_DIFFERENTIATION_CCNE1	32	0.0996475	0.324082	0.995902	1	1	186	tags=3%,	list=2%,	signal=3%	na_pos
3h_Curated	HU_GENOTOXIC_DAMAGE_4HR	32	0.097005	0.322667	0.995885	1	1	846	tags=9%,	list=10%,	signal=10%	na_pos
3h_Curated	ODONNELL_TFRC_TARGETS_DN	92	0.0900872	0.322056	0.999	1	1	3008	tags=28%,	list=35%,	signal=43%	na_pos
3h_Curated	GRAHAM_NORMAL_QUIESCENT_VS_NORMAL_DIVIDING_DN	76	0.0874747	0.319517	0.998998	1	1	7231	tags=88%,	list=85%,	signal=566%	na_pos
3h_Curated	REACTOME_FANCONI_ANEMIA_PATHWAY	30	0.0967377	0.316291	0.995889	1	1	1070	tags=10%,	list=13%,	signal=11%	na_pos
3h_Curated	KEGG_MEDICUS_REFERENCE_PRE_IC_FORMATION	24	0.100411	0.315268	0.995767	1	1	259	tags=4%,	list=3%,	signal=4%	na_pos
3h_Curated	YAMAZAKI_TCEB3_TARGETS_DN	128	0.083355	0.313642	1	1	1	7259	tags=87%,	list=85%,	signal=566%	na_pos
3h_Curated	HORIUCHI_WTAP_TARGETS_DN	257	0.0796351	0.309987	1	1	1	2930	tags=27%,	list=34%,	signal=40%	na_pos
3h_Curated	REACTOME_MITOTIC_SPINDLE_CHECKPOINT	101	0.0850197	0.308861	1	1	1	1165	tags=11%,	list=14%,	signal=12%	na_pos
3h_Curated	CARRILLOREIXACH_MRS3_VS_LOWER_RISK_HEPATOBLASTOMA_UP	28	0.0941518	0.304448	0.998959	1	1	702	tags=7%,	list=8%,	signal=8%	na_pos
3h_Curated	BIDUS_METASTASIS_UP	181	0.0784772	0.30362	1	1	1	6544	tags=75%,	list=77%,	signal=313%	na_pos
3h_Curated	ABRAMSON_INTERACT_WITH_AIRE	42	0.0871277	0.301216	0.998982	1	1	2914	tags=29%,	list=34%,	signal=43%	na_pos
3h_Curated	RIZ_ERYTHROID_DIFFERENTIATION	63	0.0842007	0.299228	1	1	1	6544	tags=76%,	list=77%,	signal=322%	na_pos
3h_Curated	KEGG_MEDICUS_PATHOGEN_HTLV_1_TAX_TO_SPINDLE_ASSEMBLY_CHECKPOINT_SIGNALING	15	0.101304	0.295631	1	1	1	5440	tags=60%,	list=64%,	signal=165%	na_pos
3h_Curated	KEGG_HOMOLOGOUS_RECOMBINATION	20	0.0942901	0.293316	1	1	1	7585	tags=95%,	list=89%,	signal=840%	na_pos
3h_Curated	REACTOME_CELL_CYCLE_CHECKPOINTS	239	0.0764039	0.293162	1	1	1	7151	tags=84%,	list=84%,	signal=497%	na_pos
3h_Curated	WP_OVERLAP_BETWEEN_SIGNAL_TRANSDUCTION_PATHWAYS_CONTRIBUTING_TO_LMNA_LAMINOPATHIES	33	0.0875224	0.286972	0.997961	1	1	6523	tags=76%,	list=76%,	signal=318%	na_pos
3h_Curated	ZHOU_CELL_CYCLE_GENES_IN_IR_RESPONSE_24HR	110	0.0755713	0.283052	1	1	1	3075	tags=27%,	list=36%,	signal=42%	na_pos
3h_Curated	BURTON_ADIPOGENESIS_PEAK_AT_16HR	32	0.083374	0.278091	1	1	1	7692	tags=97%,	list=90%,	signal=962%	na_pos
3h_Curated	REACTOME_SEPARATION_OF_SISTER_CHROMATIDS	164	0.0703157	0.263956	1	1	1	1172	tags=10%,	list=14%,	signal=12%	na_pos
3h_Curated	KAUFFMANN_DNA_REPAIR_GENES	180	0.0687093	0.261238	1	1	1	3594	tags=34%,	list=42%,	signal=58%	na_pos
3h_Curated	REACTOME_UPTAKE_AND_ACTIONS_OF_BACTERIAL_TOXINS	15	0.0802692	0.227857	1	1	1	3935	tags=40%,	list=46%,	signal=74%	na_pos
3h_Curated	MITSIADES_RESPONSE_TO_APLIDIN_DN	217	0.0537517	0.207484	1	1	1	3648	tags=33%,	list=43%,	signal=56%	na_pos
3h_Curated	PUJANA_BRCA2_PCC_NETWORK	346	0.04752	0.186075	1	0.999998	1	7704	tags=89%,	list=90%,	signal=860%	na_pos
3h_Curated	BURTON_ADIPOGENESIS_3	83	-0.134042			1	0	3939	tags=72%,	list=46%,	signal=133%	na_neg
3h_Curated	CROONQUIST_IL6_DEPRIVATION_DN	85	-0.146427			1	0	4650	tags=81%,	list=54%,	signal=176%	na_neg
3h_Curated	KONG_E2F3_TARGETS	81	-0.144093			1	0	4115	tags=77%,	list=48%,	signal=146%	na_neg
3h_Curated	MORI_IMMATURE_B_LYMPHOCYTE_DN	79	-0.181775			1	0	3912	tags=76%,	list=46%,	signal=139%	na_neg
3h_Curated	PUJANA_BRCA_CENTERED_NETWORK	108	-0.0688303			1	0	7559	tags=98%,	list=88%,	signal=836%	na_neg
3h_Curated	PUJANA_XPRSS_INT_NETWORK	150	-0.0666975			1	0	7058	tags=95%,	list=83%,	signal=533%	na_neg
3h_Curated	ROSTY_CERVICAL_CANCER_PROLIFERATION_CLUSTER	129	-0.0751828			1	0	3249	tags=61%,	list=38%,	signal=97%	na_neg
3h_Curated	SOTIRIOU_BREAST_CANCER_GRADE_1_VS_3_UP	148	-0.0535436			1	0	6849	tags=93%,	list=80%,	signal=457%	na_neg
3h_Curated	WHITEFORD_PEDIATRIC_CANCER_MARKERS	98	-0.143883			1	0	6442	tags=95%,	list=75%,	signal=380%	na_neg
3h_Curated	WINNEPENNINCKX_MELANOMA_METASTASIS_UP	145	-0.098351			1	0	7139	tags=97%,	list=83%,	signal=575%	na_neg
3h_Curated	KEGG_OXIDATIVE_PHOSPHORYLATION	105	-0.269289			1	0	5610	tags=95%,	list=66%,	signal=274%	na_neg
3h_Curated	KEGG_PARKINSONS_DISEASE	98	-0.224614			1	0	5608	tags=92%,	list=66%,	signal=264%	na_neg
3h_Curated	KEGG_SPLICEOSOME	117	-0.164453			1	0	6700	tags=97%,	list=78%,	signal=440%	na_neg
3h_Curated	REACTOME_AEROBIC_RESPIRATION_AND_RESPIRATORY_ELECTRON_TRANSPORT	222	-0.176843			1	0	5608	tags=89%,	list=66%,	signal=251%	na_neg
3h_Curated	REACTOME_NONSENSE_MEDIATED_DECAY_NMD	104	-0.284371			1	0	5044	tags=90%,	list=59%,	signal=218%	na_neg
3h_Curated	REACTOME_NUCLEOTIDE_EXCISION_REPAIR	100	-0.132071			1	0	7253	tags=99%,	list=85%,	signal=645%	na_neg
3h_Curated	REACTOME_REGULATION_OF_EXPRESSION_OF_SLITS_AND_ROBOS	147	-0.253674			1	0	5272	tags=90%,	list=62%,	signal=230%	na_neg
3h_Curated	REACTOME_RESPIRATORY_ELECTRON_TRANSPORT	141	-0.211803			1	0	5608	tags=91%,	list=66%,	signal=262%	na_neg
3h_Curated	REACTOME_SRP_DEPENDENT_COTRANSLATIONAL_PROTEIN_TARGETING_TO_MEMBRANE	109	-0.284517			1	0	5262	tags=93%,	list=62%,	signal=238%	na_neg
3h_Curated	REACTOME_SYNTHESIS_OF_DNA	113	-0.107755			1	0	5003	tags=80%,	list=59%,	signal=189%	na_neg
3h_Curated	WP_CYTOPLASMIC_RIBOSOMAL_PROTEINS	83	-0.370263			1	0	5044	tags=96%,	list=59%,	signal=233%	na_neg
3h_Curated	WP_DNA_REPAIR_PATHWAYS_FULL_NETWORK	103	-0.0647567			1	0	8004	tags=100%,	list=94%,	signal=1547%	na_neg
3h_Curated	WP_ELECTRON_TRANSPORT_CHAIN_OXPHOS_SYSTEM_IN_MITOCHONDRIA	95	-0.295311			1	0	5608	tags=97%,	list=66%,	signal=278%	na_neg
3h_Curated	WP_RETINOBLASTOMA_GENE_IN_CANCER	80	-0.143825			1	0	3757	tags=73%,	list=44%,	signal=128%	na_neg
3h_Curated	KEGG_RIBOSOME	84	-0.338115	-5.12326	0	0	0	5044	tags=94%,	list=59%,	signal=227%	na_neg
3h_Curated	KEGG_MEDICUS_REFERENCE_TRANSLATION_INITIATION	79	-0.382618	-4.95879	0	0	0	5044	tags=97%,	list=59%,	signal=235%	na_neg
3h_Curated	REACTOME_COMPLEX_I_BIOGENESIS	64	-0.246269	-3.39145	0	0	0	5608	tags=94%,	list=66%,	signal=270%	na_neg
3h_Curated	WP_OXIDATIVE_PHOSPHORYLATION	55	-0.31852	-3.26737	0	0	0	5608	tags=98%,	list=66%,	signal=283%	na_neg
3h_Curated	MISSIAGLIA_REGULATED_BY_METHYLATION_DN	109	-0.201495	-3.11763	0	0	0	4280	tags=80%,	list=50%,	signal=158%	na_neg
3h_Curated	REACTOME_EUKARYOTIC_TRANSLATION_ELONGATION	90	-0.358705	-2.82819	0	0.000137	0.002	5044	tags=96%,	list=59%,	signal=231%	na_neg
3h_Curated	KEGG_MEDICUS_REFERENCE_ELECTRON_TRANSFER_IN_COMPLEX_I	41	-0.345869	-2.6949	0	0.000201	0.003	5608	tags=100%,	list=66%,	signal=289%	na_neg
3h_Curated	MORI_LARGE_PRE_BII_LYMPHOCYTE_UP	79	-0.182275	-2.68065	0	0.000195	0.003	4493	tags=82%,	list=53%,	signal=172%	na_neg
3h_Curated	ISHIDA_E2F_TARGETS	49	-0.279429	-2.6652	0	0.000189	0.003	3912	tags=84%,	list=46%,	signal=153%	na_neg
3h_Curated	KEGG_MEDICUS_VARIANT_MUTATION_CAUSED_ABERRANT_ABETA_TO_ELECTRON_TRANSFER_IN_COMPLEX_I	45	-0.346032	-2.66141	0	0.000184	0.003	5608	tags=100%,	list=66%,	signal=289%	na_neg
3h_Curated	KEGG_MEDICUS_VARIANT_MUTATION_CAUSED_ABERRANT_SNCA_TO_ELECTRON_TRANSFER_IN_COMPLEX_I	41	-0.345869	-2.60871	0	0.000363	0.006	5608	tags=100%,	list=66%,	signal=289%	na_neg
3h_Curated	KEGG_MEDICUS_VARIANT_MUTATION_CAUSED_ABERRANT_TDP43_TO_ELECTRON_TRANSFER_IN_COMPLEX_I	42	-0.34591	-2.59107	0	0.000353	0.006	5608	tags=100%,	list=66%,	signal=289%	na_neg
3h_Curated	KEGG_MEDICUS_VARIANT_MUTATION_INACTIVATED_PINK1_TO_ELECTRON_TRANSFER_IN_COMPLEX_I	42	-0.312161	-2.58711	0	0.000343	0.006	5608	tags=98%,	list=66%,	signal=282%	na_neg
3h_Curated	KEGG_MEDICUS_REFERENCE_MITOCHONDRIAL_COMPLEX_UCP1_IN_THERMOGENESIS	58	-0.255305	-2.50795	0	0.000733	0.013	5608	tags=95%,	list=66%,	signal=274%	na_neg
3h_Curated	BILANGES_SERUM_AND_RAPAMYCIN_SENSITIVE_GENES	63	-0.291062	-2.49016	0	0.000777	0.014	5044	tags=90%,	list=59%,	signal=219%	na_neg
3h_Curated	REACTOME_SARS_COV_1_MODULATES_HOST_TRANSLATION_MACHINERY	35	-0.341663	-2.44093	0.0434783	0.00101695	0.019	5003	tags=94%,	list=59%,	signal=226%	na_neg
3h_Curated	CHNG_MULTIPLE_MYELOMA_HYPERPLOID_UP	49	-0.25728	-2.41126	0	0.0012109	0.023	5044	tags=88%,	list=59%,	signal=213%	na_neg
3h_Curated	BURTON_ADIPOGENESIS_PEAK_AT_24HR	37	-0.289393	-2.27327	0	0.00259545	0.051	3940	tags=84%,	list=46%,	signal=155%	na_neg
3h_Curated	REACTOME_DUAL_INCISION_IN_TC_NER	59	-0.193886	-2.25983	0	0.00295287	0.059	5749	tags=92%,	list=67%,	signal=277%	na_neg
3h_Curated	WHITFIELD_CELL_CYCLE_LITERATURE	42	-0.271341	-2.23502	0	0.0035085	0.071	3317	tags=79%,	list=39%,	signal=128%	na_neg
3h_Curated	SCIAN_CELL_CYCLE_TARGETS_OF_TP53_AND_TP73_DN	20	-0.389904	-2.1362	0	0.00679148	0.131	3599	tags=90%,	list=42%,	signal=155%	na_neg
3h_Curated	WP_DNA_REPLICATION	39	-0.247878	-2.07761	0	0.0100784	0.195	2927	tags=72%,	list=34%,	signal=109%	na_neg
3h_Curated	REICHERT_MITOSIS_LIN9_TARGETS	24	-0.344423	-2.03517	0	0.0129909	0.241	3223	tags=83%,	list=38%,	signal=133%	na_neg
3h_Curated	REACTOME_DEGRADATION_OF_DVL	50	-0.176472	-2.03357	0	0.0128165	0.243	5811	tags=90%,	list=68%,	signal=279%	na_neg
3h_Curated	PRAMOONJAGO_SOX4_TARGETS_DN	42	-0.275114	-2.02661	0	0.0130121	0.251	5045	tags=90%,	list=59%,	signal=220%	na_neg
3h_Curated	KEGG_MEDICUS_REFERENCE_ORIGIN_UNWINDING_AND_ELONGATION	29	-0.296157	-2.01548	0	0.0136257	0.269	2927	tags=72%,	list=34%,	signal=110%	na_neg
3h_Curated	LY_AGING_MIDDLE_DN	15	-0.415789	-2.00296	0	0.0147214	0.295	3223	tags=87%,	list=38%,	signal=139%	na_neg
3h_Curated	YU_MYC_TARGETS_UP	40	-0.251882	-1.92635	0	0.023527	0.443	6021	tags=98%,	list=70%,	signal=328%	na_neg
3h_Curated	WP_MITOCHONDRIAL_COMPLEX_I_ASSEMBLY_MODEL_OXPHOS_SYSTEM	51	-0.249377	-1.90831	0	0.0254978	0.472	5608	tags=94%,	list=66%,	signal=272%	na_neg
3h_Curated	REACTOME_REGULATION_OF_RUNX3_EXPRESSION_AND_ACTIVITY	50	-0.239926	-1.87334	0	0.0311765	0.548	5811	tags=94%,	list=68%,	signal=292%	na_neg
3h_Curated	ZHAN_MULTIPLE_MYELOMA_PR_UP	40	-0.294944	-1.81428	0.0833333	0.0426543	0.656	2916	tags=75%,	list=34%,	signal=113%	na_neg
3h_Curated	REACTOME_PCNA_DEPENDENT_LONG_PATCH_BASE_EXCISION_REPAIR	21	-0.301366	-1.80747	0	0.0435995	0.67	2523	tags=71%,	list=30%,	signal=101%	na_neg
3h_Curated	KAMMINGA_EZH2_TARGETS	39	-0.272118	-1.79502	0	0.0461012	0.699	6235	tags=100%,	list=73%,	signal=368%	na_neg
3h_Curated	REACTOME_ACTIVATION_OF_THE_PRE_REPLICATIVE_COMPLEX	30	-0.290654	-1.78589	0	0.0473733	0.711	2927	tags=77%,	list=34%,	signal=116%	na_neg
3h_Curated	LE_NEURONAL_DIFFERENTIATION_DN	17	-0.345228	-1.77982	0	0.0480474	0.724	4787	tags=94%,	list=56%,	signal=213%	na_neg
3h_Curated	REACTOME_ABC_TRANSPORTER_DISORDERS	59	-0.17453	-1.77691	0	0.0478377	0.727	5811	tags=90%,	list=68%,	signal=278%	na_neg
3h_Curated	REACTOME_NEF_MEDIATES_DOWN_MODULATION_OF_CELL_SURFACE_RECEPTORS_BY_RECRUITING_THEM_TO_CLATHRIN_ADAPTERS	16	-0.372276	-1.75879	0.0138889	0.0516293	0.765	5374	tags=100%,	list=63%,	signal=269%	na_neg
3h_Curated	CROONQUIST_NRAS_SIGNALING_DN	67	-0.160871	-1.73878	0	0.0570091	0.803	4091	tags=76%,	list=48%,	signal=145%	na_neg
3h_Curated	EGUCHI_CELL_CYCLE_RB1_TARGETS	21	-0.310315	-1.73842	0.0178571	0.0562391	0.806	2952	tags=76%,	list=35%,	signal=116%	na_neg
3h_Curated	KEGG_MEDICUS_REFERENCE_26S_PROTEASOME_MEDIATED_PROTEIN_DEGRADATION	36	-0.215174	-1.73407	0.1	0.0569079	0.815	6386	tags=97%,	list=75%,	signal=383%	na_neg
3h_Curated	REACTOME_NEGATIVE_REGULATION_OF_NOTCH4_SIGNALING	49	-0.202408	-1.69645	0	0.0694161	0.87	5811	tags=92%,	list=68%,	signal=285%	na_neg
3h_Curated	REACTOME_DNA_STRAND_ELONGATION	31	-0.245687	-1.68971	0	0.0705768	0.883	2927	tags=71%,	list=34%,	signal=108%	na_neg
3h_Curated	REACTOME_LAGGING_STRAND_SYNTHESIS	20	-0.311963	-1.6537	0.0169492	0.0836998	0.926	2523	tags=75%,	list=30%,	signal=106%	na_neg
3h_Curated	REACTOME_THE_ROLE_OF_NEF_IN_HIV_1_REPLICATION_AND_DISEASE_PATHOGENESIS	18	-0.313057	-1.64611	0.0140845	0.0857908	0.932	5880	tags=100%,	list=69%,	signal=320%	na_neg
3h_Curated	KEGG_MEDICUS_REFERENCE_LONG_PATCH_BER	17	-0.310621	-1.64449	0.0291262	0.0853084	0.935	2319	tags=71%,	list=27%,	signal=97%	na_neg
3h_Curated	KEGG_MEDICUS_VARIANT_MUTATION_INACTIVATED_UBQLN2_TO_26S_PROTEASOME_MEDIATED_PROTEIN_DEGRADATION	37	-0.216146	-1.62521	0	0.0934258	0.949	6386	tags=97%,	list=75%,	signal=383%	na_neg
3h_Curated	REACTOME_MRNA_SPLICING_MINOR_PATHWAY	48	-0.19055	-1.61481	0	0.0971753	0.953	5796	tags=92%,	list=68%,	signal=283%	na_neg
3h_Curated	REACTOME_GAP_FILLING_DNA_REPAIR_SYNTHESIS_AND_LIGATION_IN_GG_NER	24	-0.256045	-1.61269	0.0208333	0.0968105	0.958	5562	tags=96%,	list=65%,	signal=273%	na_neg
3h_Curated	KEGG_MEDICUS_VARIANT_MUTATION_INACTIVATED_VCP_TO_26S_PROTEASOME_MEDIATED_PROTEIN_DEGRADATION	37	-0.216403	-1.60963	0.0769231	0.0972487	0.96	6386	tags=97%,	list=75%,	signal=383%	na_neg
3h_Curated	LI_WILMS_TUMOR_ANAPLASTIC_UP	15	-0.344623	-1.60562	0.019802	0.097886	0.964	2916	tags=80%,	list=34%,	signal=121%	na_neg
3h_Curated	PID_AURORA_B_PATHWAY	29	-0.258303	-1.60029	0.0384615	0.099423	0.966	6350	tags=100%,	list=74%,	signal=387%	na_neg
3h_Curated	REACTOME_CROSS_PRESENTATION_OF_SOLUBLE_EXOGENOUS_ANTIGENS_ENDOSOMES	40	-0.185908	-1.59408	0	0.101325	0.97	5272	tags=85%,	list=62%,	signal=221%	na_neg
3h_Curated	KEGG_MEDICUS_VARIANT_MUTATION_CAUSED_ABERRANT_SOD1_TO_26S_PROTEASOME_MEDIATED_PROTEIN_DEGRADATION	38	-0.217038	-1.59216	0	0.100963	0.97	6386	tags=97%,	list=75%,	signal=383%	na_neg
3h_Curated	KANG_DOXORUBICIN_RESISTANCE_UP	52	-0.156336	-1.57502	0	0.108954	0.978	3225	tags=69%,	list=38%,	signal=110%	na_neg
3h_Curated	GENTILE_UV_RESPONSE_CLUSTER_D9	18	-0.29782	-1.56893	0.0588235	0.111085	0.981	6010	tags=100%,	list=70%,	signal=336%	na_neg
3h_Curated	REACTOME_DEFECTIVE_CFTR_CAUSES_CYSTIC_FIBROSIS	54	-0.189828	-1.56062	0	0.114717	0.987	5811	tags=91%,	list=68%,	signal=281%	na_neg
3h_Curated	GAZDA_DIAMOND_BLACKFAN_ANEMIA_MYELOID_DN	29	-0.253257	-1.53214	0.0476191	0.129571	0.994	6393	tags=100%,	list=75%,	signal=395%	na_neg
3h_Curated	MODY_HIPPOCAMPUS_PRENATAL	38	-0.205054	-1.52221	0	0.133464	0.995	4845	tags=89%,	list=57%,	signal=206%	na_neg
3h_Curated	REACTOME_ABORTIVE_ELONGATION_OF_HIV_1_TRANSCRIPT_IN_THE_ABSENCE_OF_TAT	22	-0.261174	-1.52101	0.0181818	0.132746	0.995	5749	tags=95%,	list=67%,	signal=291%	na_neg
3h_Curated	REACTOME_RECOGNITION_OF_DNA_DAMAGE_BY_PCNA_CONTAINING_REPLICATION_COMPLEX	30	-0.244528	-1.51742	0.0416667	0.133603	0.995	5562	tags=93%,	list=65%,	signal=266%	na_neg
3h_Curated	REACTOME_REGULATION_OF_RAS_BY_GAPS	55	-0.159733	-1.51608	0	0.132966	0.995	5811	tags=89%,	list=68%,	signal=276%	na_neg
3h_Curated	GARGALOVIC_RESPONSE_TO_OXIDIZED_PHOSPHOLIPIDS_GREEN_DN	16	-0.314745	-1.51499	0.0506329	0.132159	0.995	2704	tags=75%,	list=32%,	signal=109%	na_neg
3h_Curated	REACTOME_HIV_ELONGATION_ARREST_AND_RECOVERY	30	-0.223957	-1.51054	0	0.133353	0.996	5749	tags=93%,	list=67%,	signal=284%	na_neg
3h_Curated	REACTOME_RESOLUTION_OF_AP_SITES_VIA_THE_MULTIPLE_NUCLEOTIDE_PATCH_REPLACEMENT_PATHWAY	24	-0.252331	-1.50702	0.1	0.134046	0.996	2523	tags=67%,	list=30%,	signal=94%	na_neg
3h_Curated	REACTOME_GLUCONEOGENESIS	15	-0.323141	-1.49228	0.0594059	0.142949	0.998	3537	tags=80%,	list=41%,	signal=136%	na_neg
3h_Curated	KEGG_MEDICUS_VARIANT_MUTATION_CAUSED_ABERRANT_SNCA_TO_26S_PROTEASOME_MEDIATED_PROTEIN_DEGRADATION	32	-0.209929	-1.47756	0	0.152524	0.999	6386	tags=97%,	list=75%,	signal=381%	na_neg
3h_Curated	BIOCARTA_TGFB_PATHWAY	15	-0.307206	-1.4759	0.0594059	0.151841	0.999	5929	tags=100%,	list=69%,	signal=326%	na_neg
3h_Curated	KEGG_MEDICUS_VARIANT_MUTATION_CAUSED_ABERRANT_ABETA_TO_26S_PROTEASOME_MEDIATED_PROTEIN_DEGRADATION	33	-0.211014	-1.45479	0.0322581	0.166808	0.999	6386	tags=97%,	list=75%,	signal=382%	na_neg
3h_Curated	REACTOME_FGFR2_ALTERNATIVE_SPLICING	27	-0.234849	-1.4502	0.0681818	0.168523	0.999	6067	tags=96%,	list=71%,	signal=331%	na_neg
3h_Curated	REACTOME_SOMITOGENESIS	43	-0.182593	-1.44686	0	0.169134	0.999	5272	tags=86%,	list=62%,	signal=223%	na_neg
3h_Curated	KEGG_DNA_REPLICATION	35	-0.194688	-1.44618	0	0.167879	0.999	2927	tags=66%,	list=34%,	signal=100%	na_neg
3h_Curated	REACTOME_DEGRADATION_OF_AXIN	48	-0.177666	-1.43812	0	0.172936	0.999	5811	tags=90%,	list=68%,	signal=278%	na_neg
3h_Curated	KEGG_PROTEASOME	38	-0.175744	-1.43521	0.0714286	0.174066	0.999	6386	tags=95%,	list=75%,	signal=373%	na_neg
3h_Curated	WP_TUMOR_SUPPRESSOR_ACTIVITY_OF_SMARCB1	18	-0.269691	-1.4348	0.0972222	0.172731	0.999	6250	tags=100%,	list=73%,	signal=371%	na_neg
3h_Curated	REACTOME_RESOLUTION_OF_ABASIC_SITES_AP_SITES	35	-0.194715	-1.43394	0	0.171801	0.999	5637	tags=91%,	list=66%,	signal=267%	na_neg
3h_Curated	REACTOME_HEDGEHOG_LIGAND_BIOGENESIS	53	-0.189826	-1.41363	0	0.186893	1	5811	tags=91%,	list=68%,	signal=281%	na_neg
3h_Curated	MOOTHA_TCA	15	-0.302053	-1.40359	0.131313	0.193964	1	4946	tags=93%,	list=58%,	signal=221%	na_neg
3h_Curated	KEGG_MEDICUS_REFERENCE_ORGANIZATION_OF_THE_OUTER_KINETOCHORE	19	-0.262142	-1.39887	0.105263	0.196318	1	1636	tags=63%,	list=19%,	signal=78%	na_neg
3h_Curated	WP_EFFECT_OF_PROGERIN_ON_GENES_INVOLVED_IN_PROGERIA	22	-0.248358	-1.39191	0.06	0.201157	1	6433	tags=100%,	list=75%,	signal=403%	na_neg
3h_Curated	SHEPARD_BMYB_TARGETS	46	-0.177303	-1.39	0.111111	0.201243	1	3743	tags=74%,	list=44%,	signal=131%	na_neg
3h_Curated	RHODES_CANCER_META_SIGNATURE	61	-0.14215	-1.3897	0	0.199533	1	6963	tags=98%,	list=81%,	signal=526%	na_neg
3h_Curated	WP_SPLICING_FACTOR_NOVA_REGULATED_SYNAPTIC_PROTEINS	19	-0.256711	-1.38542	0.107692	0.20218	1	6361	tags=100%,	list=74%,	signal=390%	na_neg
3h_Curated	FERRANDO_T_ALL_WITH_MLL_ENL_FUSION_DN	67	-0.1287	-1.38478	0	0.201138	1	4954	tags=81%,	list=58%,	signal=190%	na_neg
3h_Curated	REACTOME_DOWNREGULATION_OF_ERBB2_SIGNALING	18	-0.271331	-1.38177	0.129412	0.201499	1	6236	tags=100%,	list=73%,	signal=369%	na_neg
3h_Curated	REACTOME_RNA_POLYMERASE_II_TRANSCRIPTION_TERMINATION	60	-0.177462	-1.37778	0.333333	0.203314	1	6627	tags=97%,	list=78%,	signal=427%	na_neg
3h_Curated	REACTOME_COOPERATION_OF_PDCL_PHLP1_AND_TRIC_CCT_IN_G_PROTEIN_BETA_FOLDING	21	-0.249619	-1.37376	0.111111	0.20553	1	6422	tags=100%,	list=75%,	signal=401%	na_neg
3h_Curated	REACTOME_TRANSLESION_SYNTHESIS_BY_Y_FAMILY_DNA_POLYMERASES_BYPASSES_LESIONS_ON_DNA_TEMPLATE	33	-0.190008	-1.36283	0.12	0.214875	1	5562	tags=91%,	list=65%,	signal=259%	na_neg
3h_Curated	HOLLEMAN_PREDNISOLONE_RESISTANCE_B_ALL_UP	20	-0.243836	-1.355	0.142857	0.220894	1	5209	tags=90%,	list=61%,	signal=230%	na_neg
3h_Curated	REACTOME_LATE_ENDOSOMAL_MICROAUTOPHAGY	24	-0.215107	-1.34373	0.1	0.230918	1	6717	tags=100%,	list=79%,	signal=465%	na_neg
3h_Curated	REACTOME_TRANSLESION_SYNTHESIS_BY_POLH	18	-0.266664	-1.34234	0.112903	0.230338	1	5562	tags=94%,	list=65%,	signal=270%	na_neg
3h_Curated	PID_P75_NTR_PATHWAY	45	-0.152337	-1.34085	0.0714286	0.230082	1	6940	tags=98%,	list=81%,	signal=517%	na_neg
3h_Curated	REACTOME_DUAL_INCISION_IN_GG_NER	39	-0.174161	-1.33133	0.111111	0.238629	1	5637	tags=90%,	list=66%,	signal=262%	na_neg
3h_Curated	WP_FBXL10_ENHANCEMENT_OF_MAPERK_SIGNALING_IN_DIFFUSE_LARGE_BCELL_LYMPHOMA	15	-0.269596	-1.32996	0.15625	0.23819	1	6250	tags=100%,	list=73%,	signal=371%	na_neg
3h_Curated	REN_BOUND_BY_E2F	55	-0.156641	-1.32581	0	0.240723	1	2952	tags=64%,	list=35%,	signal=97%	na_neg
3h_Curated	KEGG_MEDICUS_REFERENCE_DNA_REPLICATION_TERMINATION	19	-0.236602	-1.31367	0.12	0.25272	1	5828	tags=95%,	list=68%,	signal=297%	na_neg
3h_Curated	REACTOME_FORMATION_OF_ATP_BY_CHEMIOSMOTIC_COUPLING	19	-0.262487	-1.31022	0.0909091	0.254823	1	5677	tags=95%,	list=66%,	signal=281%	na_neg
3h_Curated	STARK_HYPPOCAMPUS_22Q11_DELETION_DN	17	-0.254908	-1.31002	0.185185	0.252972	1	3605	tags=76%,	list=42%,	signal=132%	na_neg
3h_Curated	REACTOME_PROCESSIVE_SYNTHESIS_ON_THE_LAGGING_STRAND	15	-0.278286	-1.30393	0.158416	0.257573	1	2523	tags=73%,	list=30%,	signal=104%	na_neg
3h_Curated	WP_MITOCHONDRIAL_COMPLEX_III_ASSEMBLY	15	-0.266901	-1.30189	0.142857	0.257907	1	6273	tags=100%,	list=73%,	signal=375%	na_neg
3h_Curated	REACTOME_TRANSCRIPTIONAL_REGULATION_OF_BROWN_AND_BEIGE_ADIPOCYTE_DIFFERENTIATION	16	-0.271053	-1.29958	0.168675	0.258639	1	4668	tags=88%,	list=55%,	signal=192%	na_neg
3h_Curated	REACTOME_PROCESSING_OF_CAPPED_INTRONLESS_PRE_MRNA	26	-0.201079	-1.29433	0.108696	0.262942	1	6837	tags=100%,	list=80%,	signal=498%	na_neg
3h_Curated	FEKIR_HEPARG_SPHERE_VS_HEPARG_DN	20	-0.239198	-1.29218	0.127273	0.263229	1	5883	tags=95%,	list=69%,	signal=304%	na_neg
3h_Curated	HOFFMANN_LARGE_TO_SMALL_PRE_BII_LYMPHOCYTE_UP	128	-0.103241	-1.2879	0	0.265647	1	3940	tags=70%,	list=46%,	signal=128%	na_neg
3h_Curated	REACTOME_GLUCAGON_LIKE_PEPTIDE_1_GLP1_REGULATES_INSULIN_SECRETION	21	-0.234142	-1.28416	0.152174	0.268719	1	6554	tags=100%,	list=77%,	signal=427%	na_neg
3h_Curated	REACTOME_DOWNREGULATION_OF_TGF_BETA_RECEPTOR_SIGNALING	23	-0.212853	-1.27761	0.113636	0.274099	1	6736	tags=100%,	list=79%,	signal=470%	na_neg
3h_Curated	BIOCARTA_PROTEASOME_PATHWAY	17	-0.24376	-1.27373	0.131579	0.276986	1	6471	tags=100%,	list=76%,	signal=410%	na_neg
3h_Curated	BIOCARTA_MPR_PATHWAY	15	-0.277327	-1.27369	0.137255	0.274935	1	5150	tags=93%,	list=60%,	signal=234%	na_neg
3h_Curated	WP_TCA_CYCLE_AKA_KREBS_OR_CITRIC_ACID_CYCLE	18	-0.248059	-1.26309	0.180556	0.285474	1	4946	tags=89%,	list=58%,	signal=210%	na_neg
3h_Curated	KEGG_CITRATE_CYCLE_TCA_CYCLE	27	-0.184938	-1.26297	0.16129	0.283463	1	5478	tags=89%,	list=64%,	signal=247%	na_neg
3h_Curated	BOYAULT_LIVER_CANCER_SUBCLASS_G23_UP	45	-0.151002	-1.25902	0.2	0.286274	1	4498	tags=80%,	list=53%,	signal=168%	na_neg
3h_Curated	PUJANA_BREAST_CANCER_WITH_BRCA1_MUTATED_UP	51	-0.146603	-1.25877	0	0.284446	1	4514	tags=78%,	list=53%,	signal=165%	na_neg
3h_Curated	REACTOME_RESPIRATORY_SYNCYTIAL_VIRUS_RSV_GENOME_REPLICATION_TRANSCRIPTION_AND_TRANSLATION	16	-0.252779	-1.25172	0.191011	0.290878	1	3347	tags=75%,	list=39%,	signal=123%	na_neg
3h_Curated	REACTOME_HIV_TRANSCRIPTION_ELONGATION	41	-0.148079	-1.25168	0.166667	0.288834	1	7291	tags=100%,	list=85%,	signal=676%	na_neg
3h_Curated	FINETTI_BREAST_CANCER_KINOME_RED	15	-0.261628	-1.24422	0.214286	0.296851	1	3256	tags=80%,	list=38%,	signal=129%	na_neg
3h_Curated	REACTOME_DEACTIVATION_OF_THE_BETA_CATENIN_TRANSACTIVATING_COMPLEX	26	-0.186758	-1.23827	0.0882353	0.302688	1	5544	tags=92%,	list=65%,	signal=262%	na_neg
3h_Curated	PID_ATR_PATHWAY	33	-0.181547	-1.22142	0.107143	0.32334	1	6202	tags=94%,	list=73%,	signal=341%	na_neg
3h_Curated	DEN_INTERACT_WITH_LCA5	24	-0.19097	-1.2205	0.136364	0.322448	1	5833	tags=92%,	list=68%,	signal=288%	na_neg
3h_Curated	WP_DNA_MISMATCH_REPAIR	22	-0.21262	-1.21874	0.229508	0.322861	1	2523	tags=64%,	list=30%,	signal=90%	na_neg
3h_Curated	MATZUK_SPERMATID_DIFFERENTIATION	20	-0.223916	-1.21823	0.15942	0.321241	1	6641	tags=100%,	list=78%,	signal=447%	na_neg
3h_Curated	REACTOME_SIGNALING_BY_FGFR2_IN_DISEASE	23	-0.205934	-1.21131	0.232143	0.329007	1	6795	tags=100%,	list=79%,	signal=486%	na_neg
3h_Curated	KEGG_MEDICUS_REFERENCE_HOMOLOGOUS_RECOMBINATION	26	-0.200856	-1.20951	0.235294	0.329256	1	2713	tags=65%,	list=32%,	signal=95%	na_neg
3h_Curated	KEGG_MEDICUS_REFERENCE_MISMATCH_REPAIR	24	-0.191547	-1.20754	0.22	0.329548	1	2523	tags=63%,	list=30%,	signal=88%	na_neg
3h_Curated	REACTOME_FGFR2_MUTANT_RECEPTOR_ACTIVATION	17	-0.239154	-1.20176	0.2	0.334915	1	5749	tags=94%,	list=67%,	signal=287%	na_neg
3h_Curated	REACTOME_TGF_BETA_RECEPTOR_SIGNALING_ACTIVATES_SMADS	34	-0.173155	-1.20027	0.269231	0.334925	1	5929	tags=91%,	list=69%,	signal=296%	na_neg
3h_Curated	HOELZEL_NF1_TARGETS_DN	29	-0.205876	-1.19895	0.233333	0.33441	1	5035	tags=86%,	list=59%,	signal=209%	na_neg
3h_Curated	ULE_SPLICING_VIA_NOVA2	20	-0.214068	-1.19089	0.276596	0.343337	1	6725	tags=100%,	list=79%,	signal=467%	na_neg
3h_Curated	REACTOME_FORMATION_OF_INCISION_COMPLEX_IN_GG_NER	40	-0.152526	-1.18879	0.153846	0.344071	1	7253	tags=100%,	list=85%,	signal=656%	na_neg
3h_Curated	REACTOME_ION_HOMEOSTASIS	17	-0.234033	-1.18639	0.243902	0.344845	1	6554	tags=100%,	list=77%,	signal=428%	na_neg
3h_Curated	REACTOME_TRANSCRIPTION_COUPLED_NUCLEOTIDE_EXCISION_REPAIR_TC_NER	72	-0.123101	-1.18333	0	0.347025	1	7253	tags=99%,	list=85%,	signal=645%	na_neg
3h_Curated	CREIGHTON_AKT1_SIGNALING_VIA_MTOR_UP	31	-0.167337	-1.17572	0.173913	0.355993	1	5351	tags=87%,	list=63%,	signal=232%	na_neg
3h_Curated	SEIDEN_MET_SIGNALING	18	-0.230864	-1.17305	0.227848	0.357616	1	5203	tags=89%,	list=61%,	signal=227%	na_neg
3h_Curated	REACTOME_COMPLEX_III_ASSEMBLY	24	-0.202766	-1.1699	0.234043	0.36042	1	5559	tags=92%,	list=65%,	signal=261%	na_neg
3h_Curated	REACTOME_FLT3_SIGNALING	17	-0.235334	-1.16135	0.235294	0.370455	1	5831	tags=94%,	list=68%,	signal=295%	na_neg
3h_Curated	KEGG_MEDICUS_VARIANT_MUTATION_CAUSED_ABERRANT_ABETA_TO_MGLUR5_CA2_APOPTOTIC_PATHWAY	15	-0.233978	-1.16058	0.244444	0.369335	1	6554	tags=100%,	list=77%,	signal=428%	na_neg
3h_Curated	REACTOME_G1_S_SPECIFIC_TRANSCRIPTION	25	-0.186713	-1.15871	0.148936	0.369914	1	5095	tags=88%,	list=60%,	signal=217%	na_neg
3h_Curated	KEGG_PENTOSE_PHOSPHATE_PATHWAY	19	-0.207948	-1.15445	0.233766	0.374404	1	6777	tags=100%,	list=79%,	signal=481%	na_neg
3h_Curated	IWANAGA_E2F1_TARGETS_INDUCED_BY_SERUM	17	-0.227878	-1.14761	0.280488	0.382728	1	5007	tags=88%,	list=59%,	signal=213%	na_neg
3h_Curated	REACTOME_ORC1_REMOVAL_FROM_CHROMATIN	64	-0.135019	-1.14694	0	0.381337	1	5828	tags=89%,	list=68%,	signal=278%	na_neg
3h_Curated	REACTOME_SIGNALING_BY_FGFR2_IIIA_TM	17	-0.239154	-1.13923	0.269231	0.391531	1	5749	tags=94%,	list=67%,	signal=287%	na_neg
3h_Curated	REACTOME_PROCESSING_OF_SMDT1	15	-0.235735	-1.13838	0.252874	0.390321	1	6539	tags=100%,	list=76%,	signal=424%	na_neg
3h_Curated	REACTOME_MITOCHONDRIAL_FATTY_ACID_BETA_OXIDATION	24	-0.187576	-1.12924	0.272727	0.402912	1	6271	tags=96%,	list=73%,	signal=359%	na_neg
3h_Curated	KEGG_MEDICUS_VARIANT_MUTATION_CAUSED_ABERRANT_ABETA_TO_MACHR_CA2_APOPTOTIC_PATHWAY	15	-0.233978	-1.12811	0.268817	0.402354	1	6554	tags=100%,	list=77%,	signal=428%	na_neg
3h_Curated	ZHAN_MULTIPLE_MYELOMA_SUBGROUPS	29	-0.164697	-1.11644	0.296296	0.418848	1	6228	tags=93%,	list=73%,	signal=342%	na_neg
3h_Curated	WP_NUCLEOTIDE_EXCISION_REPAIR_IN_XERODERMA_PIGMENTOSUM	56	-0.114943	-1.115	0	0.418669	1	7253	tags=98%,	list=85%,	signal=643%	na_neg
3h_Curated	REACTOME_TERMINATION_OF_TRANSLESION_DNA_SYNTHESIS	28	-0.162856	-1.11403	0.275862	0.417766	1	5562	tags=89%,	list=65%,	signal=255%	na_neg
3h_Curated	REACTOME_FORMATION_OF_RNA_POL_II_ELONGATION_COMPLEX	51	-0.146093	-1.11233	0.5	0.418173	1	5749	tags=88%,	list=67%,	signal=268%	na_neg
3h_Curated	REACTOME_DNA_DAMAGE_BYPASS	42	-0.151916	-1.11231	0.25	0.415754	1	5562	tags=88%,	list=65%,	signal=251%	na_neg
3h_Curated	REACTOME_DETOXIFICATION_OF_REACTIVE_OXYGEN_SPECIES	20	-0.208089	-1.11139	0.333333	0.414884	1	6776	tags=100%,	list=79%,	signal=481%	na_neg
3h_Curated	WP_IRONSULFUR_CLUSTER_BIOGENESIS	15	-0.225761	-1.09921	0.336449	0.431312	1	4561	tags=87%,	list=53%,	signal=185%	na_neg
3h_Curated	MA_MYELOID_DIFFERENTIATION_UP	24	-0.193534	-1.09094	0.3125	0.442205	1	6168	tags=96%,	list=72%,	signal=343%	na_neg
3h_Curated	SAGIV_CD24_TARGETS_UP	16	-0.222486	-1.08872	0.342466	0.443366	1	3554	tags=75%,	list=42%,	signal=128%	na_neg
3h_Curated	MODY_HIPPOCAMPUS_POSTNATAL	34	-0.159241	-1.08765	0.235294	0.442672	1	6166	tags=94%,	list=72%,	signal=336%	na_neg
3h_Curated	REACTOME_SIGNALING_BY_FGFR_IN_DISEASE	38	-0.140338	-1.08275	0.428571	0.447333	1	6795	tags=97%,	list=79%,	signal=472%	na_neg
3h_Curated	RHODES_UNDIFFERENTIATED_CANCER	64	-0.125347	-1.08236	0.333333	0.445316	1	6304	tags=92%,	list=74%,	signal=348%	na_neg
3h_Curated	KEGG_NUCLEOTIDE_EXCISION_REPAIR	42	-0.124859	-1.08111	0.454545	0.444814	1	5232	tags=83%,	list=61%,	signal=214%	na_neg
3h_Curated	WP_NUCLEOTIDE_EXCISION_REPAIR	43	-0.131539	-1.07518	0.5	0.451877	1	5232	tags=84%,	list=61%,	signal=215%	na_neg
3h_Curated	MORI_PLASMA_CELL_UP	40	-0.135638	-1.07233	0.25	0.454111	1	4107	tags=73%,	list=48%,	signal=139%	na_neg
3h_Curated	REACTOME_FORMATION_OF_PARAXIAL_MESODERM	50	-0.126423	-1.06804	0.454545	0.458984	1	5272	tags=84%,	list=62%,	signal=218%	na_neg
3h_Curated	REACTOME_PROCESSING_OF_INTRONLESS_PRE_MRNAS	20	-0.200938	-1.06401	0.345455	0.463132	1	6837	tags=100%,	list=80%,	signal=498%	na_neg
3h_Curated	WP_TCA_CYCLE_AND_DEFICIENCY_OF_PYRUVATE_DEHYDROGENASE_COMPLEX_PDHC	15	-0.222942	-1.06087	0.363636	0.466001	1	3935	tags=80%,	list=46%,	signal=148%	na_neg
3h_Curated	REACTOME_CA2_PATHWAY	29	-0.156337	-1.05968	0.290323	0.465586	1	6554	tags=97%,	list=77%,	signal=412%	na_neg
3h_Curated	REACTOME_INITIATION_OF_NUCLEAR_ENVELOPE_NE_REFORMATION	19	-0.203499	-1.0515	0.383562	0.477577	1	4030	tags=79%,	list=47%,	signal=149%	na_neg
3h_Curated	REACTOME_ASSEMBLY_OF_THE_HIV_VIRION	15	-0.21488	-1.04586	0.353535	0.48467	1	6717	tags=100%,	list=79%,	signal=466%	na_neg
3h_Curated	REACTOME_MATURATION_OF_TCA_ENZYMES_AND_REGULATION_OF_TCA_CYCLE	19	-0.196225	-1.04092	0.40678	0.490413	1	4629	tags=84%,	list=54%,	signal=183%	na_neg
3h_Curated	REACTOME_ENDOSOMAL_SORTING_COMPLEX_REQUIRED_FOR_TRANSPORT_ESCRT	29	-0.155381	-1.03847	0.458333	0.492534	1	7227	tags=100%,	list=85%,	signal=644%	na_neg
3h_Curated	KEGG_MEDICUS_VARIANT_MUTATION_CAUSED_ABERRANT_ABETA_TO_ELECTRON_TRANSFER_IN_COMPLEX_IV	15	-0.216949	-1.03728	0.361905	0.49198	1	5486	tags=93%,	list=64%,	signal=260%	na_neg
3h_Curated	ZHOU_CELL_CYCLE_GENES_IN_IR_RESPONSE_6HR	76	-0.0825215	-1.0315	0.5	0.499466	1	2694	tags=55%,	list=32%,	signal=80%	na_neg
3h_Curated	BIOCARTA_MCM_PATHWAY	17	-0.204415	-1.0272	0.439024	0.50397	1	3884	tags=82%,	list=45%,	signal=151%	na_neg
3h_Curated	REACTOME_GLOBAL_GENOME_NUCLEOTIDE_EXCISION_REPAIR_GG_NER	78	-0.125829	-1.01829	0	0.516306	1	7253	tags=99%,	list=85%,	signal=645%	na_neg
3h_Curated	REACTOME_REGULATION_OF_TP53_ACTIVITY_THROUGH_ACETYLATION	26	-0.157963	-1.01163	0.411765	0.525044	1	4753	tags=81%,	list=56%,	signal=181%	na_neg
3h_Curated	BIOCARTA_VDR_PATHWAY	22	-0.179203	-1.01032	0.396226	0.524513	1	2977	tags=68%,	list=35%,	signal=104%	na_neg
3h_Curated	HONMA_DOCETAXEL_RESISTANCE	32	-0.153789	-1.00756	0.416667	0.526429	1	5564	tags=88%,	list=65%,	signal=250%	na_neg
3h_Curated	ZHAN_VARIABLE_EARLY_DIFFERENTIATION_GENES_DN	28	-0.152448	-0.998494	0.5	0.540909	1	5239	tags=86%,	list=61%,	signal=221%	na_neg
3h_Curated	BIOCARTA_CELLCYCLE_PATHWAY	19	-0.192967	-0.997223	0.444444	0.540487	1	5362	tags=89%,	list=63%,	signal=239%	na_neg
3h_Curated	MOOTHA_GLUCONEOGENESIS	18	-0.197401	-0.997154	0.458333	0.537894	1	3675	tags=72%,	list=43%,	signal=126%	na_neg
3h_Curated	REACTOME_POLYMERASE_SWITCHING_ON_THE_C_STRAND_OF_THE_TELOMERE	22	-0.168152	-0.990049	0.482143	0.548139	1	7117	tags=100%,	list=83%,	signal=595%	na_neg
3h_Curated	WP_ALSTROM_SYNDROME	18	-0.195879	-0.989898	0.476744	0.545813	1	5805	tags=94%,	list=68%,	signal=294%	na_neg
3h_Curated	PID_HNF3B_PATHWAY	17	-0.196294	-0.985849	0.440476	0.55056	1	4283	tags=82%,	list=50%,	signal=165%	na_neg
3h_Curated	KEGG_MEDICUS_REFERENCE_ORGANIZATION_OF_THE_INNER_KINETOCHORE	15	-0.201948	-0.984193	0.475	0.550681	1	3463	tags=73%,	list=41%,	signal=123%	na_neg
3h_Curated	GEORGES_CELL_CYCLE_MIR192_TARGETS	44	-0.123197	-0.980916	0.25	0.553551	1	3936	tags=73%,	list=46%,	signal=134%	na_neg
3h_Curated	REACTOME_ROS_AND_RNS_PRODUCTION_IN_PHAGOCYTES	15	-0.198509	-0.980357	0.438202	0.551758	1	5922	tags=93%,	list=69%,	signal=303%	na_neg
3h_Curated	REACTOME_REGULATION_OF_ENDOGENOUS_RETROELEMENTS_BY_PIWI_INTERACTING_RNAS_PIRNAS	38	-0.130052	-0.978542	0.533333	0.551984	1	7444	tags=100%,	list=87%,	signal=770%	na_neg
3h_Curated	CHOW_RASSF1_TARGETS_UP	23	-0.174602	-0.977972	0.489362	0.550363	1	1643	tags=52%,	list=19%,	signal=64%	na_neg
3h_Curated	YANG_BREAST_CANCER_ESR1_LASER_UP	26	-0.152959	-0.976814	0.444444	0.549717	1	3588	tags=73%,	list=42%,	signal=126%	na_neg
3h_Curated	DIRMEIER_LMP1_RESPONSE_LATE_DN	20	-0.169988	-0.974806	0.521739	0.550577	1	7101	tags=100%,	list=83%,	signal=589%	na_neg
3h_Curated	WP_BASE_EXCISION_REPAIR	30	-0.139757	-0.96981	0.533333	0.556486	1	6720	tags=97%,	list=79%,	signal=450%	na_neg
3h_Curated	WONG_PROTEASOME_GENE_MODULE	46	-0.103244	-0.968669	0.4	0.555855	1	5476	tags=85%,	list=64%,	signal=235%	na_neg
3h_Curated	KEGG_BASE_EXCISION_REPAIR	29	-0.160147	-0.966386	0.575758	0.557802	1	5637	tags=90%,	list=66%,	signal=262%	na_neg
3h_Curated	VANHARANTA_UTERINE_FIBROID_UP	16	-0.200595	-0.965965	0.443182	0.555911	1	2859	tags=69%,	list=33%,	signal=103%	na_neg
3h_Curated	REACTOME_BRANCHED_CHAIN_AMINO_ACID_CATABOLISM	18	-0.179605	-0.964996	0.552239	0.554981	1	5990	tags=94%,	list=70%,	signal=315%	na_neg
3h_Curated	GOLUB_ALL_VS_AML_UP	21	-0.164273	-0.964146	0.509091	0.553998	1	4135	tags=76%,	list=48%,	signal=147%	na_neg
3h_Curated	REACTOME_BUDDING_AND_MATURATION_OF_HIV_VIRION	26	-0.155326	-0.963131	0.513513	0.553206	1	7227	tags=100%,	list=85%,	signal=644%	na_neg
3h_Curated	SIMBULAN_PARP1_TARGETS_DN	15	-0.206828	-0.961704	0.441441	0.552988	1	5327	tags=93%,	list=62%,	signal=247%	na_neg
3h_Curated	VERNELL_RETINOBLASTOMA_PATHWAY_UP	58	-0.118202	-0.959077	0.5	0.554879	1	2617	tags=59%,	list=31%,	signal=84%	na_neg
3h_Curated	REACTOME_CLASS_I_PEROXISOMAL_MEMBRANE_PROTEIN_IMPORT	16	-0.20682	-0.958663	0.488889	0.55303	1	6786	tags=100%,	list=79%,	signal=484%	na_neg
3h_Curated	HEIDENBLAD_AMPLIFIED_IN_PANCREATIC_CANCER	38	-0.141506	-0.954012	0.466667	0.558638	1	4684	tags=79%,	list=55%,	signal=174%	na_neg
3h_Curated	REACTOME_TRANSLESION_SYNTHESIS_BY_POLK	15	-0.201401	-0.951262	0.5	0.561053	1	5562	tags=93%,	list=65%,	signal=267%	na_neg
3h_Curated	BIOCARTA_G1_PATHWAY	22	-0.175852	-0.948501	0.456522	0.562755	1	6168	tags=95%,	list=72%,	signal=342%	na_neg
3h_Curated	PID_A6B1_A6B4_INTEGRIN_PATHWAY	29	-0.134221	-0.948372	0.545455	0.560505	1	5880	tags=90%,	list=69%,	signal=286%	na_neg
3h_Curated	REACTOME_FORMATION_OF_THE_EARLY_ELONGATION_COMPLEX	32	-0.152383	-0.946254	0.5	0.561672	1	7253	tags=100%,	list=85%,	signal=657%	na_neg
3h_Curated	REACTOME_THROMBIN_SIGNALLING_THROUGH_PROTEINASE_ACTIVATED_RECEPTORS_PARS	16	-0.190298	-0.936812	0.533333	0.575202	1	6927	tags=100%,	list=81%,	signal=526%	na_neg
3h_Curated	KIM_MYCL1_AMPLIFICATION_TARGETS_DN	15	-0.187698	-0.936794	0.517544	0.572686	1	6949	tags=100%,	list=81%,	signal=533%	na_neg
3h_Curated	TOMIDA_METASTASIS_UP	18	-0.179333	-0.917685	0.525641	0.601808	1	4991	tags=89%,	list=58%,	signal=213%	na_neg
3h_Curated	JAEGER_METASTASIS_UP	21	-0.17179	-0.917237	0.6	0.599822	1	6024	tags=95%,	list=70%,	signal=322%	na_neg
3h_Curated	REACTOME_TELOMERE_MAINTENANCE	66	-0.0984583	-0.915922	1	0.599424	1	7444	tags=98%,	list=87%,	signal=755%	na_neg
3h_Curated	PID_PLK1_PATHWAY	40	-0.127857	-0.914003	0.625	0.600174	1	4228	tags=75%,	list=49%,	signal=148%	na_neg
3h_Curated	SONG_TARGETS_OF_IE86_CMV_PROTEIN	51	-0.118377	-0.912	0.8	0.600935	1	2935	tags=59%,	list=34%,	signal=89%	na_neg
3h_Curated	PID_E2F_PATHWAY	54	-0.0985553	-0.908447	0.75	0.604458	1	4545	tags=78%,	list=53%,	signal=165%	na_neg
3h_Curated	REACTOME_PEROXISOMAL_PROTEIN_IMPORT	46	-0.112418	-0.899273	0.555556	0.617027	1	7595	tags=100%,	list=89%,	signal=890%	na_neg
3h_Curated	REACTOME_AZATHIOPRINE_ADME	15	-0.192033	-0.896319	0.587629	0.619388	1	6912	tags=100%,	list=81%,	signal=521%	na_neg
3h_Curated	REACTOME_EXTENSION_OF_TELOMERES	42	-0.117016	-0.895421	0.555556	0.618073	1	7117	tags=98%,	list=83%,	signal=580%	na_neg
3h_Curated	ZHAN_MULTIPLE_MYELOMA_HP_UP	22	-0.152087	-0.89513	0.6	0.61577	1	7254	tags=100%,	list=85%,	signal=658%	na_neg
3h_Curated	EPPERT_LSC_R	23	-0.155506	-0.895004	0.625	0.613358	1	7225	tags=100%,	list=85%,	signal=644%	na_neg
3h_Curated	PID_SMAD2_3PATHWAY	15	-0.184183	-0.8857	0.606742	0.625818	1	6979	tags=100%,	list=82%,	signal=543%	na_neg
3h_Curated	REACTOME_G0_AND_EARLY_G1	24	-0.156104	-0.877643	0.697674	0.635977	1	4216	tags=79%,	list=49%,	signal=156%	na_neg
3h_Curated	REACTOME_NR1H3_NR1H2_REGULATE_GENE_EXPRESSION_LINKED_TO_CHOLESTEROL_TRANSPORT_AND_EFFLUX	23	-0.148419	-0.872387	0.654545	0.641838	1	6553	tags=96%,	list=77%,	signal=408%	na_neg
3h_Curated	LI_WILMS_TUMOR_VS_FETAL_KIDNEY_2_UP	15	-0.185526	-0.863343	0.641975	0.654027	1	5932	tags=93%,	list=69%,	signal=304%	na_neg
3h_Curated	COATES_MACROPHAGE_M1_VS_M2_UP	38	-0.114871	-0.854265	0.764706	0.665681	1	4279	tags=74%,	list=50%,	signal=147%	na_neg
3h_Curated	MORI_PRE_BI_LYMPHOCYTE_UP	62	-0.0964809	-0.845731	1	0.67654	1	4493	tags=76%,	list=53%,	signal=159%	na_neg
3h_Curated	REACTOME_INTERCONVERSION_OF_NUCLEOTIDE_DI_AND_TRIPHOSPHATES	24	-0.140066	-0.843767	0.618182	0.676975	1	6776	tags=96%,	list=79%,	signal=461%	na_neg
3h_Curated	LEIN_LOCALIZED_TO_PROXIMAL_DENDRITES	15	-0.173417	-0.837769	0.641975	0.683356	1	5167	tags=87%,	list=60%,	signal=219%	na_neg
3h_Curated	KEGG_MEDICUS_REFERENCE_CORE_NER_REACTION	26	-0.145851	-0.828558	0.75	0.695001	1	2523	tags=58%,	list=30%,	signal=82%	na_neg
3h_Curated	BOYLAN_MULTIPLE_MYELOMA_C_CLUSTER_UP	23	-0.147414	-0.827618	0.71875	0.693449	1	7294	tags=100%,	list=85%,	signal=679%	na_neg
3h_Curated	WP_OXYSTEROLS_DERIVED_FROM_CHOLESTEROL	19	-0.148311	-0.773839	0.802632	0.767594	1	5020	tags=84%,	list=59%,	signal=204%	na_neg
3h_Curated	REACTOME_M_DECAY_DEGRADATION_OF_MATERNAL_MRNAS_BY_MATERNALLY_STORED_FACTORS	25	-0.122658	-0.770916	0.72549	0.767839	1	6880	tags=96%,	list=80%,	signal=490%	na_neg
3h_Curated	PID_BMP_PATHWAY	23	-0.120565	-0.770064	0.805556	0.765938	1	6736	tags=96%,	list=79%,	signal=450%	na_neg
3h_Curated	WP_COHESIN_COMPLEX_CORNELIA_DE_LANGE_SYNDROME	29	-0.126198	-0.763756	0.823529	0.771132	1	2942	tags=62%,	list=34%,	signal=94%	na_neg
3h_Curated	WP_LEUCINE_ISOLEUCINE_AND_VALINE_METABOLISM	21	-0.12859	-0.740317	0.892857	0.797681	1	5990	tags=90%,	list=70%,	signal=301%	na_neg
3h_Curated	KEGG_MEDICUS_REFERENCE_DNA_REPLICATION_LICENSING	20	-0.130784	-0.737761	0.848485	0.797882	1	3884	tags=75%,	list=45%,	signal=137%	na_neg
3h_Curated	REACTOME_ACTIVATION_OF_ATR_IN_RESPONSE_TO_REPLICATION_STRESS	34	-0.106893	-0.73658	0.909091	0.796119	1	2927	tags=59%,	list=34%,	signal=89%	na_neg
3h_Curated	BIOCARTA_IGF1MTOR_PATHWAY	16	-0.147293	-0.729692	0.768421	0.801355	1	7294	tags=100%,	list=85%,	signal=679%	na_neg
3h_Curated	REACTOME_TELOMERE_C_STRAND_LAGGING_STRAND_SYNTHESIS	30	-0.107439	-0.722491	0.862069	0.806714	1	3016	tags=60%,	list=35%,	signal=92%	na_neg
3h_Curated	MATZUK_MEIOTIC_AND_DNA_REPAIR	21	-0.128448	-0.716337	0.818182	0.810162	1	3818	tags=71%,	list=45%,	signal=129%	na_neg
3h_Curated	WP_EXTRACELLULAR_VESICLEMEDIATED_SIGNALING_IN_RECIPIENT_CELLS	15	-0.150678	-0.712431	0.88172	0.811369	1	3112	tags=67%,	list=36%,	signal=105%	na_neg
3h_Curated	REACTOME_METABOLISM_OF_COFACTORS	22	-0.121589	-0.71144	0.807692	0.809209	1	3359	tags=64%,	list=39%,	signal=105%	na_neg
3h_Curated	BOYAULT_LIVER_CANCER_SUBCLASS_G3_DN	20	-0.128928	-0.69973	0.910448	0.818079	1	4032	tags=75%,	list=47%,	signal=142%	na_neg
3h_Curated	NAGY_TFTC_COMPONENTS_HUMAN	15	-0.130873	-0.660216	0.948052	0.850477	1	7434	tags=100%,	list=87%,	signal=765%	na_neg
3h_Curated	KEGG_MISMATCH_REPAIR	20	-0.116994	-0.633203	0.924051	0.867261	1	2104	tags=50%,	list=25%,	signal=66%	na_neg
3h_Curated	SIG_PIP3_SIGNALING_IN_B_LYMPHOCYTES	16	-0.121847	-0.571264	0.986842	0.894074	1	6554	tags=94%,	list=77%,	signal=401%	na_neg
3h_Curated	KEGG_MEDICUS_REFERENCE_COHESIN_DISSOCIATION_IN_ANAPHASE	16	-0.100823	-0.475403	1	0.907225	1	5596	tags=88%,	list=65%,	signal=253%	na_neg
3h_GO	GOMF_CYTOKINE_ACTIVITY	39	0.826863	2.88122	0	0	0	202	tags=28%,	list=2%,	signal=29%	na_pos
3h_GO	GOBP_CELLULAR_RESPONSE_TO_TYPE_II_INTERFERON	51	0.782783	2.72131	0	0.000488	0.001	189	tags=20%,	list=2%,	signal=20%	na_pos
3h_GO	GOBP_CELLULAR_RESPONSE_TO_INTERLEUKIN_1	38	0.802829	2.71673	0	0.000326	0.001	393	tags=26%,	list=5%,	signal=27%	na_pos
3h_GO	GOBP_CELLULAR_RESPONSE_TO_MOLECULE_OF_BACTERIAL_ORIGIN	84	0.745721	2.69205	0	0.00121937	0.005	541	tags=27%,	list=6%,	signal=29%	na_pos
3h_GO	GOBP_RESPONSE_TO_TYPE_II_INTERFERON	62	0.753025	2.68648	0	0.00117109	0.006	196	tags=18%,	list=2%,	signal=18%	na_pos
3h_GO	GOBP_ENDOTHELIAL_CELL_APOPTOTIC_PROCESS	22	0.854544	2.67802	0	0.00178966	0.011	458	tags=32%,	list=5%,	signal=34%	na_pos
3h_GO	GOBP_CELLULAR_RESPONSE_TO_BIOTIC_STIMULUS	100	0.720628	2.66924	0	0.00181346	0.013	563	tags=26%,	list=7%,	signal=28%	na_pos
3h_GO	GOBP_REGULATION_OF_EPITHELIAL_CELL_APOPTOTIC_PROCESS	45	0.781617	2.65938	0	0.00195255	0.016	506	tags=33%,	list=6%,	signal=35%	na_pos
3h_GO	GOBP_REGULATION_OF_EXTRINSIC_APOPTOTIC_SIGNALING_PATHWAY_VIA_DEATH_DOMAIN_RECEPTORS	25	0.83343	2.65529	0	0.00195249	0.018	440	tags=32%,	list=5%,	signal=34%	na_pos
3h_GO	GOBP_RESPONSE_TO_INTERLEUKIN_1	48	0.760986	2.65431	0	0.00175724	0.018	393	tags=21%,	list=5%,	signal=22%	na_pos
3h_GO	GOBP_EXTRINSIC_APOPTOTIC_SIGNALING_PATHWAY_VIA_DEATH_DOMAIN_RECEPTORS	53	0.755746	2.63241	0	0.0025737	0.027	440	tags=23%,	list=5%,	signal=24%	na_pos
3h_GO	GOBP_RESPONSE_TO_TUMOR_NECROSIS_FACTOR	126	0.698538	2.6219	0	0.00276531	0.032	458	tags=21%,	list=5%,	signal=22%	na_pos
3h_GO	GOBP_RESPONSE_TO_MOLECULE_OF_BACTERIAL_ORIGIN	121	0.708701	2.61683	0	0.00277754	0.035	563	tags=26%,	list=7%,	signal=27%	na_pos
3h_GO	GOBP_RESPONSE_TO_CHEMOKINE	18	0.867807	2.61226	0	0.00313696	0.043	325	tags=39%,	list=4%,	signal=40%	na_pos
3h_GO	GOMF_SIGNALING_RECEPTOR_REGULATOR_ACTIVITY	93	0.719079	2.60003	0	0.00383902	0.057	526	tags=25%,	list=6%,	signal=26%	na_pos
3h_GO	GOBP_REGULATION_OF_WOUND_HEALING	46	0.729128	2.59566	0	0.00427018	0.067	479	tags=30%,	list=6%,	signal=32%	na_pos
3h_GO	GOBP_POSITIVE_REGULATION_OF_EXTRINSIC_APOPTOTIC_SIGNALING_PATHWAY	30	0.781015	2.59399	0	0.00401899	0.067	385	tags=23%,	list=5%,	signal=24%	na_pos
3h_GO	GOBP_GRANULOCYTE_CHEMOTAXIS	35	0.755429	2.54878	0	0.00851555	0.142	440	tags=23%,	list=5%,	signal=24%	na_pos
3h_GO	GOBP_REGULATION_OF_CALCIUM_MEDIATED_SIGNALING	40	0.736398	2.53685	0	0.0103294	0.18	359	tags=18%,	list=4%,	signal=18%	na_pos
3h_GO	GOBP_EPITHELIAL_CELL_APOPTOTIC_PROCESS	63	0.707909	2.53101	0	0.0107403	0.196	506	tags=24%,	list=6%,	signal=25%	na_pos
3h_GO	GOBP_TOLL_LIKE_RECEPTOR_3_SIGNALING_PATHWAY	16	0.857725	2.52206	0	0.0118104	0.221	90	tags=19%,	list=1%,	signal=19%	na_pos
3h_GO	GOBP_DEFENSE_RESPONSE_TO_GRAM_POSITIVE_BACTERIUM	22	0.801547	2.51284	0	0.0134486	0.256	40	tags=14%,	list=0%,	signal=14%	na_pos
3h_GO	GOBP_SENSORY_PERCEPTION_OF_PAIN	21	0.813997	2.50257	0	0.0155812	0.298	282	tags=29%,	list=3%,	signal=29%	na_pos
3h_GO	GOBP_NEGATIVE_REGULATION_OF_ERK1_AND_ERK2_CASCADE	25	0.767706	2.49855	0	0.0157864	0.311	461	tags=24%,	list=5%,	signal=25%	na_pos
3h_GO	GOBP_CELLULAR_EXTRAVASATION	19	0.829948	2.49762	0	0.0153502	0.316	253	tags=26%,	list=3%,	signal=27%	na_pos
3h_GO	GOBP_ENDOLYSOSOMAL_TOLL_LIKE_RECEPTOR_SIGNALING_PATHWAY	24	0.792178	2.48518	0	0.0181027	0.373	90	tags=13%,	list=1%,	signal=13%	na_pos
3h_GO	GOBP_DISRUPTION_OF_ANATOMICAL_STRUCTURE_IN_ANOTHER_ORGANISM	16	0.837488	2.48094	0	0.0189154	0.404	3	tags=13%,	list=0%,	signal=12%	na_pos
3h_GO	GOBP_REGULATION_OF_HEART_RATE	26	0.75739	2.48036	0.00209864	0.0185193	0.409	611	tags=35%,	list=7%,	signal=37%	na_pos
3h_GO	GOBP_RESPONSE_TO_BACTERIUM	197	0.646551	2.47826	0	0.0189917	0.428	563	tags=21%,	list=7%,	signal=22%	na_pos
3h_GO	GOBP_NEGATIVE_REGULATION_OF_ENDOTHELIAL_CELL_PROLIFERATION	15	0.844312	2.47795	0	0.0183912	0.429	62	tags=20%,	list=1%,	signal=20%	na_pos
3h_GO	GOBP_REGULATION_OF_EXTRINSIC_APOPTOTIC_SIGNALING_PATHWAY	83	0.688587	2.46503	0	0.0221745	0.503	440	tags=20%,	list=5%,	signal=21%	na_pos
3h_GO	GOBP_INTERLEUKIN_2_PRODUCTION	25	0.763122	2.46195	0	0.0225492	0.518	147	tags=12%,	list=2%,	signal=12%	na_pos
3h_GO	GOBP_DIGESTIVE_SYSTEM_DEVELOPMENT	43	0.716921	2.45592	0	0.0244697	0.566	1058	tags=35%,	list=12%,	signal=40%	na_pos
3h_GO	GOBP_CALCIUM_MEDIATED_SIGNALING	69	0.679991	2.45288	0	0.0250714	0.586	204	tags=12%,	list=2%,	signal=12%	na_pos
3h_GO	GOBP_POSITIVE_REGULATION_OF_MIRNA_TRANSCRIPTION	32	0.726425	2.4457	0	0.0273119	0.626	981	tags=41%,	list=11%,	signal=46%	na_pos
3h_GO	GOBP_REGULATION_OF_LEUKOCYTE_MIGRATION	79	0.67531	2.44467	0	0.0268781	0.63	440	tags=18%,	list=5%,	signal=19%	na_pos
3h_GO	GOBP_POSITIVE_REGULATION_OF_NITRIC_OXIDE_METABOLIC_PROCESS	18	0.792324	2.44051	0.00215054	0.0281575	0.662	374	tags=33%,	list=4%,	signal=35%	na_pos
3h_GO	GOBP_ANTIMICROBIAL_HUMORAL_RESPONSE	19	0.790089	2.43971	0	0.0278277	0.668	19	tags=11%,	list=0%,	signal=11%	na_pos
3h_GO	HP_NEOPLASM_OF_THE_TONGUE	28	0.747579	2.43757	0	0.0277647	0.677	552	tags=32%,	list=6%,	signal=34%	na_pos
3h_GO	GOBP_REGULATION_OF_SIGNALING_RECEPTOR_ACTIVITY	31	0.732182	2.4366	0	0.0274613	0.68	166	tags=19%,	list=2%,	signal=20%	na_pos
3h_GO	GOMF_GROWTH_FACTOR_ACTIVITY	39	0.710926	2.43595	0.00101729	0.0271965	0.686	787	tags=33%,	list=9%,	signal=37%	na_pos
3h_GO	GOBP_INFLAMMATORY_RESPONSE_TO_ANTIGENIC_STIMULUS	27	0.728268	2.42297	0.00207469	0.0320816	0.747	682	tags=37%,	list=8%,	signal=40%	na_pos
3h_GO	GOBP_REGULATION_OF_SYSTEMIC_ARTERIAL_BLOOD_PRESSURE	26	0.75075	2.41974	0	0.0326521	0.765	459	tags=31%,	list=5%,	signal=32%	na_pos
3h_GO	GOBP_REGULATION_OF_RESPONSE_TO_WOUNDING	65	0.67448	2.41515	0	0.0341288	0.787	479	tags=26%,	list=6%,	signal=27%	na_pos
3h_GO	GOBP_GRANULOCYTE_MIGRATION	42	0.711586	2.40752	0	0.0367772	0.815	781	tags=26%,	list=9%,	signal=29%	na_pos
3h_GO	GOBP_GRANULOCYTE_ACTIVATION	19	0.802037	2.40521	0	0.0369966	0.822	109	tags=16%,	list=1%,	signal=16%	na_pos
3h_GO	HP_UVEITIS	18	0.796676	2.40421	0.00106952	0.036708	0.827	243	tags=28%,	list=3%,	signal=29%	na_pos
3h_GO	GOMF_CYTOKINE_RECEPTOR_BINDING	79	0.660356	2.40418	0	0.035984	0.827	392	tags=15%,	list=5%,	signal=16%	na_pos
3h_GO	GOBP_SYNAPTIC_TRANSMISSION_GLUTAMATERGIC	28	0.736701	2.40048	0.00103306	0.0370628	0.844	1044	tags=39%,	list=12%,	signal=45%	na_pos
3h_GO	GOBP_REGULATION_OF_NEUTROPHIL_MIGRATION	16	0.795906	2.39575	0.00109051	0.037981	0.855	302	tags=25%,	list=4%,	signal=26%	na_pos
3h_GO	GOBP_HUMORAL_IMMUNE_RESPONSE	45	0.693219	2.39392	0	0.0380212	0.862	364	tags=13%,	list=4%,	signal=14%	na_pos
3h_GO	GOBP_REGULATION_OF_LEUKOCYTE_CHEMOTAXIS	43	0.713889	2.393	0	0.0378348	0.865	385	tags=21%,	list=5%,	signal=22%	na_pos
3h_GO	GOBP_RESPONSE_TO_MECHANICAL_STIMULUS	82	0.656018	2.3926	0	0.037342	0.865	811	tags=33%,	list=9%,	signal=36%	na_pos
3h_GO	GOBP_NEUTROPHIL_CHEMOTAXIS	25	0.746847	2.38849	0	0.0383676	0.874	440	tags=24%,	list=5%,	signal=25%	na_pos
3h_GO	GOBP_REGULATION_OF_NITRIC_OXIDE_METABOLIC_PROCESS	30	0.707676	2.37787	0.00205339	0.0427831	0.908	645	tags=30%,	list=8%,	signal=32%	na_pos
3h_GO	GOBP_DEFENSE_RESPONSE_TO_BACTERIUM	66	0.65903	2.37753	0	0.042298	0.909	478	tags=17%,	list=6%,	signal=18%	na_pos
3h_GO	GOBP_POSITIVE_REGULATION_OF_MIRNA_METABOLIC_PROCESS	38	0.706169	2.37507	0	0.042703	0.917	981	tags=39%,	list=11%,	signal=44%	na_pos
3h_GO	GOBP_NEGATIVE_REGULATION_OF_EPITHELIAL_CELL_APOPTOTIC_PROCESS	25	0.75493	2.37481	0.00104275	0.0421519	0.917	506	tags=36%,	list=6%,	signal=38%	na_pos
3h_GO	GOBP_REGULATION_OF_SYNAPTIC_TRANSMISSION_GLUTAMATERGIC	20	0.770216	2.37335	0	0.0419997	0.92	126	tags=15%,	list=1%,	signal=15%	na_pos
3h_GO	GOBP_POSITIVE_REGULATION_OF_LEUKOCYTE_MIGRATION	57	0.661184	2.36103	0	0.0464899	0.943	440	tags=18%,	list=5%,	signal=18%	na_pos
3h_GO	GOBP_NEGATIVE_REGULATION_OF_INTERLEUKIN_6_PRODUCTION	15	0.830728	2.36067	0	0.0459038	0.943	165	tags=27%,	list=2%,	signal=27%	na_pos
3h_GO	GOBP_LEUKOCYTE_ADHESION_TO_VASCULAR_ENDOTHELIAL_CELL	15	0.809053	2.35615	0.00110742	0.0471792	0.949	253	tags=27%,	list=3%,	signal=27%	na_pos
3h_GO	GOBP_REGULATION_OF_CHEMOTAXIS	74	0.64041	2.35564	0	0.0466472	0.951	787	tags=24%,	list=9%,	signal=27%	na_pos
3h_GO	GOBP_POSITIVE_REGULATION_OF_TYROSINE_PHOSPHORYLATION_OF_STAT_PROTEIN	16	0.79963	2.35478	0	0.0465285	0.954	469	tags=38%,	list=5%,	signal=40%	na_pos
3h_GO	GOBP_REACTIVE_NITROGEN_SPECIES_METABOLIC_PROCESS	41	0.696078	2.35427	0.00100807	0.046008	0.955	493	tags=24%,	list=6%,	signal=26%	na_pos
3h_GO	GOBP_REGULATION_OF_MIRNA_TRANSCRIPTION	40	0.680008	2.34643	0	0.0493194	0.962	981	tags=38%,	list=11%,	signal=42%	na_pos
3h_GO	GOBP_EXOCRINE_SYSTEM_DEVELOPMENT	20	0.760825	2.3432	0.00215517	0.0503754	0.965	188	tags=15%,	list=2%,	signal=15%	na_pos
3h_GO	GOBP_CELL_SURFACE_RECEPTOR_SIGNALING_PATHWAY_VIA_STAT	61	0.658373	2.34255	0	0.0499505	0.965	1230	tags=41%,	list=14%,	signal=48%	na_pos
3h_GO	GOBP_NEGATIVE_REGULATION_OF_EXTRINSIC_APOPTOTIC_SIGNALING_PATHWAY	51	0.671952	2.33959	0	0.050656	0.968	440	tags=22%,	list=5%,	signal=23%	na_pos
3h_GO	GOBP_NEGATIVE_REGULATION_OF_VASCULATURE_DEVELOPMENT	36	0.674456	2.33679	0	0.0512709	0.971	682	tags=25%,	list=8%,	signal=27%	na_pos
3h_GO	GOBP_NEGATIVE_REGULATION_OF_CHEMOTAXIS	15	0.801854	2.3357	0	0.0511127	0.971	563	tags=40%,	list=7%,	signal=43%	na_pos
3h_GO	GOBP_POSITIVE_REGULATION_OF_VASCULAR_ASSOCIATED_SMOOTH_MUSCLE_CELL_PROLIFERATION	19	0.756756	2.33563	0.00212766	0.0504299	0.971	459	tags=26%,	list=5%,	signal=28%	na_pos
3h_GO	GOBP_CALCINEURIN_MEDIATED_SIGNALING	25	0.714407	2.33207	0	0.0513977	0.975	359	tags=20%,	list=4%,	signal=21%	na_pos
3h_GO	GOCC_EXTERNAL_SIDE_OF_PLASMA_MEMBRANE	72	0.647787	2.33133	0	0.0510989	0.976	687	tags=25%,	list=8%,	signal=27%	na_pos
3h_GO	GOBP_POSITIVE_REGULATION_OF_SMALL_MOLECULE_METABOLIC_PROCESS	52	0.665923	2.33018	0	0.0509902	0.976	548	tags=19%,	list=6%,	signal=20%	na_pos
3h_GO	HP_T_LYMPHOCYTOPENIA	28	0.717456	2.32517	0.00207254	0.0530045	0.984	154	tags=18%,	list=2%,	signal=18%	na_pos
3h_GO	GOBP_TYROSINE_PHOSPHORYLATION_OF_STAT_PROTEIN	22	0.718723	2.32403	0	0.0530012	0.986	469	tags=27%,	list=5%,	signal=29%	na_pos
3h_GO	GOBP_ESTABLISHMENT_OF_ENDOTHELIAL_BARRIER	27	0.720944	2.32215	0.00207039	0.0530477	0.987	145	tags=19%,	list=2%,	signal=19%	na_pos
3h_GO	HP_ANTINUCLEAR_ANTIBODY_POSITIVITY	18	0.78013	2.32147	0.00220022	0.0526727	0.987	78	tags=17%,	list=1%,	signal=17%	na_pos
3h_GO	GOBP_EXTRINSIC_APOPTOTIC_SIGNALING_PATHWAY	126	0.618291	2.32051	0	0.0525879	0.987	484	tags=17%,	list=6%,	signal=18%	na_pos
3h_GO	GOBP_NEGATIVE_REGULATION_OF_LEUKOCYTE_MIGRATION	16	0.793761	2.31966	0.00323974	0.0521797	0.987	325	tags=31%,	list=4%,	signal=32%	na_pos
3h_GO	GOBP_ACUTE_INFLAMMATORY_RESPONSE	21	0.742967	2.31851	0.00211193	0.0522579	0.987	493	tags=29%,	list=6%,	signal=30%	na_pos
3h_GO	GOBP_NEGATIVE_REGULATION_OF_TUMOR_NECROSIS_FACTOR_SUPERFAMILY_CYTOKINE_PRODUCTION	18	0.754	2.31736	0.00216685	0.0523224	0.987	493	tags=28%,	list=6%,	signal=29%	na_pos
3h_GO	GOBP_POSITIVE_CHEMOTAXIS	20	0.75495	2.31647	0.00106496	0.0522224	0.987	459	tags=30%,	list=5%,	signal=32%	na_pos
3h_GO	GOBP_CYTOKINE_PRODUCTION_INVOLVED_IN_INFLAMMATORY_RESPONSE	23	0.715798	2.31537	0.00104932	0.0521137	0.987	515	tags=30%,	list=6%,	signal=32%	na_pos
3h_GO	HP_EROSION_OF_ORAL_MUCOSA	31	0.696216	2.31494	0.00103199	0.0516781	0.987	90	tags=16%,	list=1%,	signal=16%	na_pos
3h_GO	GOBP_REGULATION_OF_VASCULATURE_DEVELOPMENT	103	0.624685	2.3147	0	0.0512298	0.987	833	tags=25%,	list=10%,	signal=28%	na_pos
3h_GO	GOBP_RESPONSE_TO_CORTICOSTEROID	62	0.64579	2.31331	0	0.0513133	0.987	499	tags=23%,	list=6%,	signal=24%	na_pos
3h_GO	GOBP_REGULATION_OF_BLOOD_PRESSURE	48	0.66658	2.31284	0	0.0510001	0.987	459	tags=25%,	list=5%,	signal=26%	na_pos
3h_GO	GOBP_POSITIVE_REGULATION_OF_CALCIUM_MEDIATED_SIGNALING	21	0.752748	2.30533	0.00319829	0.054241	0.991	359	tags=24%,	list=4%,	signal=25%	na_pos
3h_GO	GOBP_LUNG_MORPHOGENESIS	26	0.702957	2.30421	0.00104384	0.0543102	0.992	253	tags=19%,	list=3%,	signal=20%	na_pos
3h_GO	HP_INTESTINAL_PSEUDO_OBSTRUCTION	20	0.728925	2.30415	0.0010582	0.0537199	0.992	662	tags=25%,	list=8%,	signal=27%	na_pos
3h_GO	GOBP_ENDOTHELIAL_CELL_DEVELOPMENT	36	0.696867	2.30365	0	0.0533103	0.992	145	tags=17%,	list=2%,	signal=17%	na_pos
3h_GO	HP_ANTINEUTROPHIL_ANTIBODY_POSITIVITY	15	0.811557	2.29963	0.0010917	0.054956	0.994	78	tags=20%,	list=1%,	signal=20%	na_pos
3h_GO	HP_ABNORMAL_SIZE_OF_PITUITARY_GLAND	19	0.756543	2.29501	0.00318134	0.0568339	0.994	466	tags=32%,	list=5%,	signal=33%	na_pos
3h_GO	GOBP_MACROPHAGE_ACTIVATION	35	0.673303	2.29367	0.00203459	0.0571064	0.994	867	tags=37%,	list=10%,	signal=41%	na_pos
3h_GO	GOBP_NEGATIVE_REGULATION_OF_BLOOD_VESSEL_ENDOTHELIAL_CELL_MIGRATION	16	0.789045	2.293	0.00334821	0.0568398	0.994	611	tags=38%,	list=7%,	signal=40%	na_pos
3h_GO	GOBP_NEGATIVE_REGULATION_OF_EXTRINSIC_APOPTOTIC_SIGNALING_PATHWAY_VIA_DEATH_DOMAIN_RECEPTORS	16	0.776903	2.29277	0	0.0563993	0.994	392	tags=25%,	list=5%,	signal=26%	na_pos
3h_GO	GOBP_LIPOPOLYSACCHARIDE_MEDIATED_SIGNALING_PATHWAY	24	0.707272	2.29244	0.00417973	0.0560862	0.994	515	tags=25%,	list=6%,	signal=27%	na_pos
3h_GO	HP_DECREASED_CIRCULATING_IGA_LEVEL	29	0.683807	2.28715	0.00417101	0.058249	0.995	627	tags=31%,	list=7%,	signal=33%	na_pos
3h_GO	GOBP_INTERLEUKIN_6_PRODUCTION	47	0.661356	2.28647	0.00100604	0.0581844	0.995	493	tags=21%,	list=6%,	signal=22%	na_pos
3h_GO	GOBP_GLOMERULUS_DEVELOPMENT	25	0.715347	2.28604	0.00104167	0.0578819	0.995	685	tags=44%,	list=8%,	signal=48%	na_pos
3h_GO	GOBP_FAT_SOLUBLE_VITAMIN_METABOLIC_PROCESS	16	0.780003	2.28577	0.00328947	0.0574337	0.995	242	tags=19%,	list=3%,	signal=19%	na_pos
3h_GO	GOBP_REGULATION_OF_MIRNA_METABOLIC_PROCESS	49	0.655565	2.28079	0	0.0595941	0.996	981	tags=37%,	list=11%,	signal=41%	na_pos
3h_GO	GOBP_REGULATION_OF_CALCINEURIN_MEDIATED_SIGNALING	22	0.723272	2.28053	0.00212314	0.0591755	0.996	359	tags=18%,	list=4%,	signal=19%	na_pos
3h_GO	GOBP_REGULATION_OF_CALCIUM_ION_IMPORT	17	0.758334	2.27201	0.00326087	0.0636547	0.996	649	tags=41%,	list=8%,	signal=44%	na_pos
3h_GO	GOBP_REGULATION_OF_GRANULOCYTE_CHEMOTAXIS	20	0.745055	2.27185	0.00319149	0.0631419	0.996	385	tags=25%,	list=5%,	signal=26%	na_pos
3h_GO	GOBP_CELLULAR_RESPONSE_TO_EXTERNAL_STIMULUS	40	0.66502	2.27028	0	0.063642	0.996	811	tags=35%,	list=9%,	signal=38%	na_pos
3h_GO	GOBP_REGULATION_OF_OSTEOCLAST_DIFFERENTIATION	26	0.681698	2.26932	0.00209424	0.0635687	0.996	791	tags=31%,	list=9%,	signal=34%	na_pos
3h_GO	GOBP_RESPONSE_TO_FIBROBLAST_GROWTH_FACTOR	47	0.659573	2.26777	0	0.0639764	0.998	385	tags=17%,	list=5%,	signal=18%	na_pos
3h_GO	GOBP_NEUTROPHIL_MIGRATION	32	0.679849	2.26661	0.00306435	0.0641563	0.998	781	tags=25%,	list=9%,	signal=27%	na_pos
3h_GO	GOBP_CELL_KILLING	59	0.637241	2.26503	0.00100402	0.0644202	0.998	229	tags=10%,	list=3%,	signal=10%	na_pos
3h_GO	GOBP_SMOOTH_MUSCLE_CELL_PROLIFERATION	59	0.642414	2.26276	0	0.0653189	0.998	459	tags=17%,	list=5%,	signal=18%	na_pos
3h_GO	GOBP_LYMPHOCYTE_HOMEOSTASIS	34	0.689034	2.25934	0.00102564	0.0669472	0.999	848	tags=26%,	list=10%,	signal=29%	na_pos
3h_GO	GOBP_LEUKOCYTE_HOMEOSTASIS	46	0.652229	2.25923	0	0.0664075	0.999	588	tags=20%,	list=7%,	signal=21%	na_pos
3h_GO	GOBP_RESPONSE_TO_NICOTINE	16	0.779665	2.25862	0.00109051	0.066197	0.999	364	tags=31%,	list=4%,	signal=33%	na_pos
3h_GO	GOBP_POSITIVE_REGULATION_OF_PHAGOCYTOSIS	21	0.720372	2.25839	0.00212992	0.0657732	0.999	282	tags=19%,	list=3%,	signal=20%	na_pos
3h_GO	GOBP_MUSCLE_CELL_PROLIFERATION	87	0.602795	2.25677	0.001	0.0662914	0.999	563	tags=18%,	list=7%,	signal=19%	na_pos
3h_GO	HP_DECREASED_CIRCULATING_TOTAL_IGM	32	0.676132	2.25207	0.00308642	0.0689013	0.999	422	tags=25%,	list=5%,	signal=26%	na_pos
3h_GO	GOBP_SALIVARY_GLAND_DEVELOPMENT	16	0.751525	2.25172	0.00441501	0.0685793	0.999	188	tags=13%,	list=2%,	signal=13%	na_pos
3h_GO	GOBP_ENDOTHELIAL_CELL_PROLIFERATION	57	0.634523	2.25076	0.00100503	0.0686983	0.999	459	tags=16%,	list=5%,	signal=17%	na_pos
3h_GO	GOBP_MYELOID_LEUKOCYTE_MIGRATION	72	0.617175	2.25021	0	0.0685516	1	787	tags=24%,	list=9%,	signal=26%	na_pos
3h_GO	GOBP_MYELOID_LEUKOCYTE_ACTIVATION	81	0.612401	2.24856	0	0.0690978	1	541	tags=20%,	list=6%,	signal=21%	na_pos
3h_GO	GOBP_INTERLEUKIN_1_PRODUCTION	36	0.681761	2.24846	0.0010225	0.0686351	1	512	tags=19%,	list=6%,	signal=21%	na_pos
3h_GO	GOBP_LEUKOCYTE_MIGRATION	129	0.595892	2.24663	0	0.0693124	1	459	tags=15%,	list=5%,	signal=15%	na_pos
3h_GO	GOBP_MACROPHAGE_CHEMOTAXIS	16	0.760313	2.24589	0.00328228	0.069289	1	440	tags=25%,	list=5%,	signal=26%	na_pos
3h_GO	GOCC_ACTIN_FILAMENT	57	0.636184	2.24588	0	0.0687511	1	989	tags=35%,	list=12%,	signal=39%	na_pos
3h_GO	HP_HAMARTOMA_OF_TONGUE	15	0.780396	2.245	0.00218341	0.0686946	1	156	tags=20%,	list=2%,	signal=20%	na_pos
3h_GO	GOBP_POSITIVE_REGULATION_OF_CARBOHYDRATE_METABOLIC_PROCESS	27	0.704365	2.24199	0.00205761	0.0702359	1	548	tags=30%,	list=6%,	signal=32%	na_pos
3h_GO	GOBP_CELLULAR_RESPONSE_TO_GLUCOSE_STARVATION	30	0.679136	2.2394	0.00409836	0.0714454	1	968	tags=43%,	list=11%,	signal=49%	na_pos
3h_GO	GOBP_ENDOTHELIUM_DEVELOPMENT	61	0.639276	2.23533	0	0.0736949	1	145	tags=15%,	list=2%,	signal=15%	na_pos
3h_GO	HP_ABNORMAL_CIRCULATING_IGA_LEVEL	41	0.651024	2.23352	0.00101112	0.0744676	1	627	tags=27%,	list=7%,	signal=29%	na_pos
3h_GO	GOBP_ERK1_AND_ERK2_CASCADE	105	0.609612	2.23008	0	0.0765939	1	656	tags=20%,	list=8%,	signal=21%	na_pos
3h_GO	GOBP_CELLULAR_RESPONSE_TO_RETINOIC_ACID	22	0.713806	2.2293	0.0042508	0.0766491	1	1027	tags=36%,	list=12%,	signal=41%	na_pos
3h_GO	GOBP_ANIMAL_ORGAN_REGENERATION	37	0.652902	2.2289	0.00303644	0.076414	1	717	tags=24%,	list=8%,	signal=26%	na_pos
3h_GO	GOBP_REGULATION_OF_ACTION_POTENTIAL	20	0.718554	2.22764	0.010661	0.076771	1	611	tags=25%,	list=7%,	signal=27%	na_pos
3h_GO	GOBP_MONONUCLEAR_CELL_MIGRATION	75	0.616577	2.22646	0	0.0772011	1	459	tags=16%,	list=5%,	signal=17%	na_pos
3h_GO	GOBP_NON_CANONICAL_NF_KAPPAB_SIGNAL_TRANSDUCTION	63	0.629706	2.22609	0	0.0769389	1	597	tags=21%,	list=7%,	signal=22%	na_pos
3h_GO	GOBP_TYPE_II_INTERFERON_PRODUCTION	33	0.656428	2.22569	0.00409836	0.0766031	1	1230	tags=39%,	list=14%,	signal=46%	na_pos
3h_GO	GOBP_NEGATIVE_REGULATION_OF_SMOOTH_MUSCLE_CELL_PROLIFERATION	19	0.723372	2.22381	0.0043057	0.0774719	1	215	tags=16%,	list=3%,	signal=16%	na_pos
3h_GO	GOBP_LIVER_REGENERATION	20	0.725592	2.22311	0.00529661	0.077497	1	26	tags=10%,	list=0%,	signal=10%	na_pos
3h_GO	HP_NEOPLASM_OF_THE_ORAL_CAVITY	41	0.654226	2.22128	0.00202225	0.0782851	1	945	tags=29%,	list=11%,	signal=33%	na_pos
3h_GO	GOBP_REGULATION_OF_HEART_CONTRACTION	56	0.640119	2.21988	0.00100402	0.078796	1	464	tags=21%,	list=5%,	signal=23%	na_pos
3h_GO	GOBP_HEPATICOBILIARY_SYSTEM_DEVELOPMENT	81	0.601589	2.21811	0	0.0795845	1	717	tags=19%,	list=8%,	signal=20%	na_pos
3h_GO	GOBP_DEFENSE_RESPONSE_TO_VIRUS	154	0.587692	2.21617	0	0.0804096	1	413	tags=11%,	list=5%,	signal=11%	na_pos
3h_GO	GOBP_POSITIVE_REGULATION_OF_APOPTOTIC_SIGNALING_PATHWAY	82	0.608126	2.21615	0	0.0798655	1	1027	tags=26%,	list=12%,	signal=29%	na_pos
3h_GO	GOBP_POSITIVE_REGULATION_OF_MAP_KINASE_ACTIVITY	32	0.67163	2.21528	0.004111	0.0800663	1	697	tags=25%,	list=8%,	signal=27%	na_pos
3h_GO	GOBP_POSITIVE_REGULATION_OF_EPITHELIAL_CELL_PROLIFERATION	78	0.605775	2.21336	0	0.0808709	1	656	tags=18%,	list=8%,	signal=19%	na_pos
3h_GO	HP_ORAL_ULCER	23	0.695897	2.2119	0.00314795	0.08139	1	78	tags=13%,	list=1%,	signal=13%	na_pos
3h_GO	GOBP_NEGATIVE_REGULATION_OF_CYTOKINE_PRODUCTION	103	0.610779	2.2113	0	0.0813746	1	493	tags=17%,	list=6%,	signal=17%	na_pos
3h_GO	GOBP_RESPONSE_TO_ETHANOL	47	0.641056	2.21069	0.00100807	0.0812108	1	479	tags=17%,	list=6%,	signal=18%	na_pos
3h_GO	GOBP_LEUKOCYTE_CHEMOTAXIS	69	0.613954	2.21065	0	0.0807151	1	459	tags=16%,	list=5%,	signal=17%	na_pos
3h_GO	GOBP_LYMPHOCYTE_MIGRATION	35	0.666833	2.21064	0.00507614	0.0801875	1	253	tags=14%,	list=3%,	signal=15%	na_pos
3h_GO	HP_ABNORMAL_NATURAL_KILLER_CELL_MORPHOLOGY	18	0.732221	2.2095	0.00430107	0.0804975	1	324	tags=17%,	list=4%,	signal=17%	na_pos
3h_GO	GOBP_NEGATIVE_REGULATION_OF_WOUND_HEALING	21	0.712808	2.20858	0.00527426	0.0807025	1	626	tags=29%,	list=7%,	signal=31%	na_pos
3h_GO	GOBP_REGULATION_OF_GLUCOSE_TRANSMEMBRANE_TRANSPORT	33	0.650331	2.20406	0.00510204	0.0839215	1	558	tags=30%,	list=7%,	signal=32%	na_pos
3h_GO	GOBP_POSITIVE_REGULATION_OF_INTERLEUKIN_1_BETA_PRODUCTION	18	0.726184	2.19988	0.00545256	0.0867887	1	512	tags=28%,	list=6%,	signal=29%	na_pos
3h_GO	GOBP_POSITIVE_REGULATION_OF_JUN_KINASE_ACTIVITY	19	0.719971	2.19973	0.00326087	0.0863629	1	81	tags=11%,	list=1%,	signal=11%	na_pos
3h_GO	GOBP_B_CELL_PROLIFERATION	26	0.680012	2.1993	0.00311526	0.0862556	1	906	tags=50%,	list=11%,	signal=56%	na_pos
3h_GO	GOBP_BLOOD_VESSEL_MORPHOGENESIS	226	0.573342	2.19833	0	0.0865342	1	833	tags=22%,	list=10%,	signal=24%	na_pos
3h_GO	GOBP_MESENCHYME_MORPHOGENESIS	20	0.719209	2.19697	0.00317797	0.08707	1	656	tags=25%,	list=8%,	signal=27%	na_pos
3h_GO	GOBP_REGULATION_OF_SMOOTH_MUSCLE_CONTRACTION	16	0.751459	2.19688	0.00328947	0.0866229	1	282	tags=38%,	list=3%,	signal=39%	na_pos
3h_GO	GOMF_G_PROTEIN_ACTIVITY	36	0.660225	2.19642	0.0050813	0.0863909	1	3	tags=6%,	list=0%,	signal=6%	na_pos
3h_GO	GOBP_POSITIVE_REGULATION_OF_MYELOID_LEUKOCYTE_DIFFERENTIATION	25	0.684175	2.19511	0.00420168	0.086888	1	811	tags=28%,	list=9%,	signal=31%	na_pos
3h_GO	GOBP_NEUROINFLAMMATORY_RESPONSE	22	0.700202	2.19482	0.00417101	0.0866277	1	514	tags=27%,	list=6%,	signal=29%	na_pos
3h_GO	GOBP_REGULATION_OF_ENDOTHELIAL_CELL_DIFFERENTIATION	17	0.750404	2.19371	0.00435256	0.086947	1	122	tags=18%,	list=1%,	signal=18%	na_pos
3h_GO	GOBP_REGULATION_OF_ORGANIC_ACID_TRANSPORT	25	0.695961	2.18973	0.00622407	0.0900401	1	428	tags=24%,	list=5%,	signal=25%	na_pos
3h_GO	GOBP_VASCULAR_ASSOCIATED_SMOOTH_MUSCLE_CELL_PROLIFERATION	30	0.654131	2.18904	0.004111	0.0900272	1	680	tags=23%,	list=8%,	signal=25%	na_pos
3h_GO	GOBP_SKELETAL_MUSCLE_CELL_DIFFERENTIATION	36	0.647578	2.18829	0.00203252	0.090205	1	933	tags=33%,	list=11%,	signal=37%	na_pos
3h_GO	GOBP_BLOOD_VESSEL_ENDOTHELIAL_CELL_MIGRATION	61	0.607514	2.18682	0	0.0910353	1	787	tags=30%,	list=9%,	signal=32%	na_pos
3h_GO	HP_NON_MENDELIAN_INHERITANCE	24	0.678327	2.18679	0.00945378	0.0905429	1	113	tags=13%,	list=1%,	signal=13%	na_pos
3h_GO	GOBP_CALCIUM_ION_IMPORT	25	0.6853	2.18585	0.00524109	0.0908338	1	649	tags=32%,	list=8%,	signal=35%	na_pos
3h_GO	GOBP_REGULATION_OF_LIPID_STORAGE	21	0.717872	2.1853	0.00534759	0.0907489	1	244	tags=19%,	list=3%,	signal=20%	na_pos
3h_GO	GOBP_POSITIVE_REGULATION_OF_PEPTIDYL_TYROSINE_PHOSPHORYLATION	47	0.620253	2.18488	0.00603015	0.0906426	1	787	tags=26%,	list=9%,	signal=28%	na_pos
3h_GO	GOBP_NEGATIVE_REGULATION_OF_CANONICAL_NF_KAPPAB_SIGNAL_TRANSDUCTION	31	0.651812	2.18393	0.00411523	0.0909615	1	393	tags=19%,	list=5%,	signal=20%	na_pos
3h_GO	HP_ABNORMAL_B_CELL_SUBSET_DISTRIBUTION	16	0.749502	2.18307	0.00435256	0.0912824	1	65	tags=13%,	list=1%,	signal=13%	na_pos
3h_GO	GOBP_NEGATIVE_REGULATION_OF_OSTEOBLAST_DIFFERENTIATION	20	0.710898	2.18055	0.00537634	0.0929345	1	41	tags=10%,	list=0%,	signal=10%	na_pos
3h_GO	GOBP_REGULATION_OF_ANIMAL_ORGAN_MORPHOGENESIS	33	0.661226	2.17924	0.00618557	0.0936192	1	1270	tags=36%,	list=15%,	signal=43%	na_pos
3h_GO	GOBP_VASCULATURE_DEVELOPMENT	278	0.556195	2.17902	0	0.0932817	1	645	tags=20%,	list=8%,	signal=21%	na_pos
3h_GO	GOBP_NEGATIVE_REGULATION_OF_MIRNA_METABOLIC_PROCESS	15	0.749955	2.17673	0.00657895	0.0946835	1	1152	tags=53%,	list=13%,	signal=62%	na_pos
3h_GO	GOBP_T_CELL_MIGRATION	23	0.692866	2.17337	0.00315126	0.0971866	1	202	tags=13%,	list=2%,	signal=13%	na_pos
3h_GO	GOBP_B_CELL_HOMEOSTASIS	16	0.735752	2.17087	0.00661521	0.0989802	1	981	tags=44%,	list=11%,	signal=49%	na_pos
3h_GO	GOBP_REGULATION_OF_B_CELL_PROLIFERATION	17	0.736635	2.16681	0.0032967	0.102499	1	716	tags=59%,	list=8%,	signal=64%	na_pos
3h_GO	GOBP_POSITIVE_REGULATION_OF_SYNAPTIC_TRANSMISSION	51	0.617203	2.16585	0.00100402	0.10277	1	529	tags=16%,	list=6%,	signal=17%	na_pos
3h_GO	GOBP_EPITHELIAL_CELL_DIFFERENTIATION_INVOLVED_IN_KIDNEY_DEVELOPMENT	18	0.733932	2.16398	0.0043057	0.104241	1	685	tags=44%,	list=8%,	signal=48%	na_pos
3h_GO	GOBP_POSITIVE_REGULATION_OF_RECEPTOR_SIGNALING_PATHWAY_VIA_STAT	20	0.709015	2.16287	0.00857449	0.104689	1	808	tags=30%,	list=9%,	signal=33%	na_pos
3h_GO	GOBP_RESPONSE_TO_AMYLOID_BETA	16	0.725681	2.16286	0.0156951	0.104129	1	34	tags=13%,	list=0%,	signal=13%	na_pos
3h_GO	GOBP_CELLULAR_RESPONSE_TO_AMYLOID_BETA	15	0.740848	2.16164	0.00765027	0.104603	1	34	tags=13%,	list=0%,	signal=13%	na_pos
3h_GO	GOBP_HETEROTYPIC_CELL_CELL_ADHESION	18	0.714499	2.15872	0.010627	0.107035	1	611	tags=28%,	list=7%,	signal=30%	na_pos
3h_GO	GOBP_GLAND_MORPHOGENESIS	54	0.62021	2.15786	0.00100807	0.107361	1	424	tags=13%,	list=5%,	signal=14%	na_pos
3h_GO	GOBP_REGULATION_OF_VIRAL_GENOME_REPLICATION	49	0.610704	2.1576	0.00100807	0.107065	1	638	tags=14%,	list=7%,	signal=15%	na_pos
3h_GO	GOBP_POSITIVE_REGULATION_OF_AMIDE_METABOLIC_PROCESS	20	0.71145	2.15605	0.00736842	0.107956	1	867	tags=30%,	list=10%,	signal=33%	na_pos
3h_GO	GOBP_GLIAL_CELL_ACTIVATION	15	0.720171	2.15561	0.00883002	0.107761	1	514	tags=27%,	list=6%,	signal=28%	na_pos
3h_GO	GOMF_K63_LINKED_POLYUBIQUITIN_MODIFICATION_DEPENDENT_PROTEIN_BINDING	15	0.724483	2.15469	0.0133929	0.108202	1	199	tags=20%,	list=2%,	signal=20%	na_pos
3h_GO	GOBP_REGULATION_OF_GLUCOSE_IMPORT	26	0.664361	2.15454	0.00411947	0.107773	1	558	tags=31%,	list=7%,	signal=33%	na_pos
3h_GO	HP_SEROSITIS	34	0.653957	2.15337	0.00204708	0.108438	1	166	tags=15%,	list=2%,	signal=15%	na_pos
3h_GO	HP_GLOMERULONEPHRITIS	37	0.634448	2.15267	0.00202634	0.108532	1	78	tags=11%,	list=1%,	signal=11%	na_pos
3h_GO	GOBP_MACROPHAGE_MIGRATION	23	0.693357	2.15265	0.00739958	0.108009	1	780	tags=30%,	list=9%,	signal=33%	na_pos
3h_GO	GOMF_EXTRACELLULAR_MATRIX_BINDING	22	0.69152	2.15109	0.00739176	0.108987	1	787	tags=41%,	list=9%,	signal=45%	na_pos
3h_GO	GOBP_POSITIVE_REGULATION_OF_TRANSLATIONAL_INITIATION	20	0.691603	2.14821	0.00853789	0.11138	1	63	tags=10%,	list=1%,	signal=10%	na_pos
3h_GO	GOBP_POSITIVE_REGULATION_OF_GLUCOSE_METABOLIC_PROCESS	17	0.734823	2.14796	0.00438597	0.11104	1	548	tags=24%,	list=6%,	signal=25%	na_pos
3h_GO	GOBP_POSITIVE_REGULATION_OF_OXIDOREDUCTASE_ACTIVITY	21	0.703583	2.14582	0.0042328	0.112535	1	81	tags=14%,	list=1%,	signal=14%	na_pos
3h_GO	GOBP_REACTIVE_OXYGEN_SPECIES_METABOLIC_PROCESS	112	0.570626	2.14486	0.001	0.112924	1	558	tags=19%,	list=7%,	signal=20%	na_pos
3h_GO	HP_ABNORMAL_POSTERIOR_PITUITARY_MORPHOGENESIS	15	0.751248	2.14413	0.00760043	0.113165	1	459	tags=27%,	list=5%,	signal=28%	na_pos
3h_GO	GOMF_TUMOR_NECROSIS_FACTOR_RECEPTOR_BINDING	15	0.740356	2.14383	0.0111111	0.11296	1	283	tags=20%,	list=3%,	signal=21%	na_pos
3h_GO	GOBP_RESPONSE_TO_ACTIVITY	31	0.66326	2.14366	0.00614125	0.112601	1	282	tags=19%,	list=3%,	signal=20%	na_pos
3h_GO	GOBP_POSITIVE_REGULATION_OF_VASCULATURE_DEVELOPMENT	57	0.604648	2.14125	0.00200401	0.114788	1	833	tags=30%,	list=10%,	signal=33%	na_pos
3h_GO	GOBP_REGULATION_OF_RECEPTOR_SIGNALING_PATHWAY_VIA_STAT	37	0.640233	2.13705	0.00402414	0.118668	1	1230	tags=43%,	list=14%,	signal=50%	na_pos
3h_GO	GOBP_NEGATIVE_REGULATION_OF_PROTEIN_LOCALIZATION_TO_CELL_PERIPHERY	16	0.731661	2.13665	0.00650054	0.118502	1	3	tags=6%,	list=0%,	signal=6%	na_pos
3h_GO	GOBP_GLUCOSE_IMPORT	35	0.646753	2.135	0.0050813	0.119732	1	593	tags=29%,	list=7%,	signal=31%	na_pos
3h_GO	GOBP_REGULATION_OF_BLOOD_CIRCULATION	66	0.591102	2.13392	0	0.120465	1	464	tags=18%,	list=5%,	signal=19%	na_pos
3h_GO	GOBP_NEGATIVE_REGULATION_OF_IMMUNE_EFFECTOR_PROCESS	35	0.639537	2.13387	0.00305188	0.119943	1	440	tags=20%,	list=5%,	signal=21%	na_pos
3h_GO	GOBP_REGULATION_OF_EPITHELIAL_CELL_DIFFERENTIATION	60	0.600577	2.13174	0.002002	0.121786	1	345	tags=18%,	list=4%,	signal=19%	na_pos
3h_GO	GOBP_TRABECULA_MORPHOGENESIS	17	0.716504	2.13129	0.0141458	0.12176	1	787	tags=35%,	list=9%,	signal=39%	na_pos
3h_GO	HP_ABNORMAL_CIRCULATING_IGM_LEVEL	46	0.612074	2.13074	0.00302419	0.121698	1	422	tags=20%,	list=5%,	signal=20%	na_pos
3h_GO	GOBP_CELLULAR_RESPONSE_TO_LIPID	258	0.557926	2.12819	0	0.123955	1	548	tags=16%,	list=6%,	signal=17%	na_pos
3h_GO	GOBP_POSITIVE_REGULATION_OF_MITOTIC_NUCLEAR_DIVISION	23	0.667637	2.12753	0.0116279	0.124189	1	528	tags=17%,	list=6%,	signal=18%	na_pos
3h_GO	GOBP_APICAL_JUNCTION_ASSEMBLY	40	0.629704	2.12695	0.0101317	0.124282	1	122	tags=13%,	list=1%,	signal=13%	na_pos
3h_GO	GOBP_GLIAL_CELL_PROLIFERATION	24	0.665197	2.12686	0.00631579	0.123853	1	920	tags=29%,	list=11%,	signal=33%	na_pos
3h_GO	GOMF_CYTOKINE_BINDING	38	0.61458	2.12682	0.00610998	0.123361	1	934	tags=32%,	list=11%,	signal=35%	na_pos
3h_GO	GOBP_RESPONSE_TO_OSMOTIC_STRESS	50	0.600981	2.12663	0.00404858	0.12297	1	282	tags=12%,	list=3%,	signal=12%	na_pos
3h_GO	GOBP_POSITIVE_REGULATION_OF_CHEMOKINE_PRODUCTION	19	0.694312	2.12263	0.00641711	0.127162	1	391	tags=16%,	list=5%,	signal=17%	na_pos
3h_GO	GOBP_NEGATIVE_REGULATION_OF_CELL_JUNCTION_ASSEMBLY	15	0.737622	2.12237	0.0110865	0.126842	1	928	tags=40%,	list=11%,	signal=45%	na_pos
3h_GO	GOBP_DETECTION_OF_STIMULUS_INVOLVED_IN_SENSORY_PERCEPTION	15	0.738054	2.12213	0.0108696	0.126528	1	524	tags=27%,	list=6%,	signal=28%	na_pos
3h_GO	HP_ABNORMAL_HALLUX_PHALANX_MORPHOLOGY	17	0.716596	2.12165	0.013245	0.126469	1	156	tags=12%,	list=2%,	signal=12%	na_pos
3h_GO	HP_RECURRENT_APHTHOUS_STOMATITIS	16	0.722124	2.12077	0.0108814	0.126852	1	867	tags=44%,	list=10%,	signal=49%	na_pos
3h_GO	GOBP_REGULATION_OF_MYELINATION	23	0.674382	2.1197	0.0104493	0.127669	1	418	tags=17%,	list=5%,	signal=18%	na_pos
3h_GO	GOBP_NEGATIVE_REGULATION_OF_FAT_CELL_DIFFERENTIATION	23	0.674653	2.11961	0.00736842	0.127233	1	345	tags=17%,	list=4%,	signal=18%	na_pos
3h_GO	GOBP_REGULATION_OF_B_CELL_ACTIVATION	48	0.599428	2.11927	0.00201816	0.127134	1	848	tags=31%,	list=10%,	signal=34%	na_pos
3h_GO	GOBP_MIRNA_METABOLIC_PROCESS	60	0.597965	2.11893	0	0.126929	1	981	tags=30%,	list=11%,	signal=34%	na_pos
3h_GO	HP_APLASIA_HYPOPLASIA_OF_THE_ABDOMINAL_WALL_MUSCULATURE	17	0.705536	2.11872	0.012931	0.126688	1	995	tags=41%,	list=12%,	signal=47%	na_pos
3h_GO	GOBP_POSITIVE_REGULATION_OF_SMOOTH_MUSCLE_CELL_PROLIFERATION	37	0.62219	2.1184	0.00609756	0.126462	1	459	tags=19%,	list=5%,	signal=20%	na_pos
3h_GO	GOBP_POSITIVE_REGULATION_OF_EPITHELIAL_CELL_APOPTOTIC_PROCESS	16	0.723652	2.11817	0.0121012	0.126217	1	385	tags=19%,	list=5%,	signal=20%	na_pos
3h_GO	GOBP_TISSUE_HOMEOSTASIS	90	0.572919	2.11769	0.002	0.126212	1	833	tags=28%,	list=10%,	signal=30%	na_pos
3h_GO	HP_URINARY_RETENTION	18	0.69061	2.116	0.0108814	0.12781	1	404	tags=17%,	list=5%,	signal=17%	na_pos
3h_GO	HP_SHORT_THORAX	25	0.655622	2.11553	0.0104167	0.127844	1	633	tags=24%,	list=7%,	signal=26%	na_pos
3h_GO	GOBP_POSITIVE_REGULATION_OF_LEUKOCYTE_CHEMOTAXIS	37	0.626182	2.11546	0.00102354	0.127366	1	385	tags=16%,	list=5%,	signal=17%	na_pos
3h_GO	GOBP_TUMOR_NECROSIS_FACTOR_SUPERFAMILY_CYTOKINE_PRODUCTION	59	0.601586	2.11536	0	0.12695	1	923	tags=31%,	list=11%,	signal=34%	na_pos
3h_GO	GOBP_NEGATIVE_REGULATION_OF_EPITHELIAL_CELL_PROLIFERATION	56	0.596663	2.11437	0.00100402	0.127599	1	637	tags=14%,	list=7%,	signal=15%	na_pos
3h_GO	GOBP_POSITIVE_REGULATION_OF_INTERLEUKIN_1_PRODUCTION	23	0.663835	2.11419	0.00839454	0.127312	1	512	tags=22%,	list=6%,	signal=23%	na_pos
3h_GO	GOBP_DETECTION_OF_STIMULUS	47	0.618597	2.11323	0.00301507	0.12793	1	611	tags=19%,	list=7%,	signal=21%	na_pos
3h_GO	HP_NEPHRITIS	52	0.600364	2.11265	0.0040282	0.128095	1	367	tags=15%,	list=4%,	signal=16%	na_pos
3h_GO	GOBP_POSITIVE_REGULATION_OF_GLIOGENESIS	27	0.656542	2.1105	0.00725389	0.130107	1	1257	tags=37%,	list=15%,	signal=43%	na_pos
3h_GO	GOMF_TUMOR_NECROSIS_FACTOR_RECEPTOR_SUPERFAMILY_BINDING	24	0.67091	2.11043	0.00944386	0.129638	1	896	tags=29%,	list=10%,	signal=32%	na_pos
3h_GO	GOBP_MYELOID_CELL_ACTIVATION_INVOLVED_IN_IMMUNE_RESPONSE	31	0.635482	2.10954	0.00616016	0.130264	1	541	tags=19%,	list=6%,	signal=21%	na_pos
3h_GO	GOBP_VIRAL_GENOME_REPLICATION	82	0.577646	2.1091	0.001001	0.130223	1	367	tags=9%,	list=4%,	signal=9%	na_pos
3h_GO	GOMF_TRANSFORMING_GROWTH_FACTOR_BETA_RECEPTOR_BINDING	16	0.719367	2.10885	0.0134078	0.130079	1	281	tags=13%,	list=3%,	signal=13%	na_pos
3h_GO	GOCC_FILAMENTOUS_ACTIN	16	0.710469	2.10815	0.0120879	0.13031	1	899	tags=50%,	list=11%,	signal=56%	na_pos
3h_GO	GOBP_MONOSACCHARIDE_TRANSMEMBRANE_TRANSPORT	48	0.620586	2.10639	0.00502513	0.131932	1	593	tags=27%,	list=7%,	signal=29%	na_pos
3h_GO	HP_ABNORMAL_T_CELL_SUBSET_DISTRIBUTION	32	0.64872	2.10605	0.00929752	0.131791	1	781	tags=25%,	list=9%,	signal=27%	na_pos
3h_GO	GOBP_RESPONSE_TO_FATTY_ACID	26	0.66186	2.10583	0.00622407	0.131569	1	548	tags=27%,	list=6%,	signal=29%	na_pos
3h_GO	GOBP_CELL_DIFFERENTIATION_INVOLVED_IN_KIDNEY_DEVELOPMENT	20	0.685406	2.10547	0.0172414	0.131399	1	685	tags=40%,	list=8%,	signal=43%	na_pos
3h_GO	GOCC_ACTOMYOSIN	54	0.588762	2.10481	0	0.131667	1	994	tags=37%,	list=12%,	signal=42%	na_pos
3h_GO	GOBP_CHEMOKINE_PRODUCTION	26	0.654879	2.10308	0.011399	0.133136	1	391	tags=15%,	list=5%,	signal=16%	na_pos
3h_GO	GOBP_EPITHELIAL_CELL_DEVELOPMENT	102	0.572231	2.10226	0	0.133567	1	981	tags=27%,	list=11%,	signal=31%	na_pos
3h_GO	GOBP_RESPONSE_TO_DSRNA	22	0.676157	2.09999	0.0159236	0.135769	1	635	tags=27%,	list=7%,	signal=29%	na_pos
3h_GO	GOBP_CARBOHYDRATE_TRANSPORT	53	0.588737	2.09853	0.00302725	0.137087	1	593	tags=25%,	list=7%,	signal=26%	na_pos
3h_GO	GOBP_NEGATIVE_REGULATION_OF_LIPID_LOCALIZATION	21	0.686631	2.09838	0.0105708	0.136729	1	679	tags=29%,	list=8%,	signal=31%	na_pos
3h_GO	GOBP_REGULATION_OF_TUBE_SIZE	42	0.600979	2.09777	0.0071066	0.136929	1	253	tags=12%,	list=3%,	signal=12%	na_pos
3h_GO	HP_RAYNAUD_PHENOMENON	16	0.710168	2.09569	0.00883002	0.139065	1	9	tags=6%,	list=0%,	signal=6%	na_pos
3h_GO	HP_ABNORMAL_PIGMENTATION_OF_THE_ORAL_MUCOSA	15	0.722415	2.09378	0.0201117	0.140952	1	318	tags=13%,	list=4%,	signal=14%	na_pos
3h_GO	GOBP_INFLAMMATORY_RESPONSE	272	0.541902	2.09337	0	0.140858	1	563	tags=18%,	list=7%,	signal=18%	na_pos
3h_GO	GOBP_REGULATION_OF_BONE_REMODELING	15	0.715003	2.09329	0.0240964	0.140448	1	9	tags=7%,	list=0%,	signal=7%	na_pos
3h_GO	GOBP_REGULATION_OF_INFLAMMASOME_MEDIATED_SIGNALING_PATHWAY	19	0.687679	2.09309	0.0140389	0.140168	1	225	tags=11%,	list=3%,	signal=11%	na_pos
3h_GO	GOBP_AMINE_TRANSPORT	22	0.665422	2.09203	0.0125786	0.140906	1	202	tags=14%,	list=2%,	signal=14%	na_pos
3h_GO	GOBP_REGULATION_OF_OXIDOREDUCTASE_ACTIVITY	29	0.644533	2.09129	0.0133197	0.141302	1	242	tags=14%,	list=3%,	signal=14%	na_pos
3h_GO	GOBP_INTERLEUKIN_8_PRODUCTION	24	0.667787	2.09103	0.0136555	0.141098	1	243	tags=17%,	list=3%,	signal=17%	na_pos
3h_GO	GOBP_POSITIVE_REGULATION_OF_CHEMOTAXIS	56	0.605786	2.09075	0	0.140954	1	787	tags=23%,	list=9%,	signal=25%	na_pos
3h_GO	GOBP_REGULATION_OF_STEROID_BIOSYNTHETIC_PROCESS	30	0.640837	2.09017	0.00519211	0.141221	1	755	tags=30%,	list=9%,	signal=33%	na_pos
3h_GO	HP_RECURRENT_CUTANEOUS_FUNGAL_INFECTIONS	25	0.64807	2.08849	0.012487	0.142741	1	324	tags=16%,	list=4%,	signal=17%	na_pos
3h_GO	GOBP_T_CELL_HOMEOSTASIS	21	0.658868	2.08819	0.00969828	0.142618	1	848	tags=24%,	list=10%,	signal=26%	na_pos
3h_GO	GOMF_GROWTH_FACTOR_BINDING	53	0.600084	2.08745	0.00502008	0.143041	1	544	tags=23%,	list=6%,	signal=24%	na_pos
3h_GO	GOBP_AMINO_ACID_IMPORT_ACROSS_PLASMA_MEMBRANE	17	0.704816	2.08741	0.0213675	0.142578	1	687	tags=29%,	list=8%,	signal=32%	na_pos
3h_GO	GOBP_LEUKOCYTE_ACTIVATION_INVOLVED_IN_INFLAMMATORY_RESPONSE	16	0.710557	2.08735	0.0241228	0.142125	1	514	tags=25%,	list=6%,	signal=27%	na_pos
3h_GO	GOBP_NEGATIVE_REGULATION_OF_PROTEIN_LOCALIZATION_TO_MEMBRANE	19	0.688519	2.08468	0.0118407	0.144836	1	3	tags=5%,	list=0%,	signal=5%	na_pos
3h_GO	HP_ABNORMAL_MORPHOLOGY_OF_THE_ABDOMINAL_MUSCULATURE	30	0.61713	2.08446	0.0144181	0.144548	1	1361	tags=40%,	list=16%,	signal=47%	na_pos
3h_GO	GOBP_REGULATION_OF_LIPID_CATABOLIC_PROCESS	22	0.662926	2.08248	0.0128068	0.146762	1	548	tags=23%,	list=6%,	signal=24%	na_pos
3h_GO	GOBP_RESPONSE_TO_FOOD	16	0.713263	2.08045	0.0153341	0.148973	1	243	tags=19%,	list=3%,	signal=19%	na_pos
3h_GO	GOBP_NEGATIVE_REGULATION_OF_NF_KAPPAB_TRANSCRIPTION_FACTOR_ACTIVITY	43	0.603985	2.07813	0.00303337	0.151452	1	366	tags=16%,	list=4%,	signal=17%	na_pos
3h_GO	HP_AUDITORY_HYPERSENSITIVITY	22	0.654283	2.07746	0.019958	0.151817	1	1	tags=5%,	list=0%,	signal=5%	na_pos
3h_GO	GOBP_REGULATION_OF_GLIAL_CELL_PROLIFERATION	19	0.683966	2.07653	0.0150376	0.152538	1	920	tags=32%,	list=11%,	signal=35%	na_pos
3h_GO	GOBP_NEGATIVE_REGULATION_OF_PHOSPHATASE_ACTIVITY	15	0.705698	2.07584	0.0286976	0.153005	1	1	tags=7%,	list=0%,	signal=7%	na_pos
3h_GO	GOCC_ACTIN_FILAMENT_BUNDLE	52	0.598167	2.07346	0.00201207	0.155734	1	994	tags=38%,	list=12%,	signal=43%	na_pos
3h_GO	GOBP_REGULATION_OF_DEFENSE_RESPONSE_TO_VIRUS_BY_HOST	16	0.700531	2.07224	0.0163043	0.15685	1	413	tags=19%,	list=5%,	signal=20%	na_pos
3h_GO	GOBP_DETECTION_OF_ABIOTIC_STIMULUS	30	0.622338	2.07223	0.00915565	0.156306	1	611	tags=20%,	list=7%,	signal=21%	na_pos
3h_GO	GOBP_REGULATION_OF_EXTRINSIC_APOPTOTIC_SIGNALING_PATHWAY_IN_ABSENCE_OF_LIGAND	21	0.680801	2.07112	0.012848	0.157278	1	364	tags=19%,	list=4%,	signal=20%	na_pos
3h_GO	GOBP_INFLAMMASOME_MEDIATED_SIGNALING_PATHWAY	20	0.673584	2.07003	0.0265111	0.15819	1	225	tags=10%,	list=3%,	signal=10%	na_pos
3h_GO	GOBP_GLUCOSE_METABOLIC_PROCESS	104	0.55699	2.06953	0	0.158329	1	587	tags=13%,	list=7%,	signal=14%	na_pos
3h_GO	GOBP_NEGATIVE_REGULATION_OF_LOCOMOTION	146	0.545578	2.06889	0	0.158571	1	934	tags=24%,	list=11%,	signal=26%	na_pos
3h_GO	GOBP_PROTEIN_K63_LINKED_DEUBIQUITINATION	20	0.676959	2.06787	0.0193757	0.159385	1	1191	tags=40%,	list=14%,	signal=46%	na_pos
3h_GO	HP_COLITIS	31	0.641287	2.06726	0.00822199	0.159659	1	243	tags=13%,	list=3%,	signal=13%	na_pos
3h_GO	GOBP_POSITIVE_REGULATION_OF_CALCIUM_ION_TRANSPORT	32	0.611031	2.06646	0.0112705	0.160213	1	766	tags=25%,	list=9%,	signal=27%	na_pos
3h_GO	GOBP_POSITIVE_REGULATION_OF_PROGRAMMED_CELL_DEATH	278	0.531317	2.06435	0	0.162595	1	1058	tags=24%,	list=12%,	signal=26%	na_pos
3h_GO	GOBP_L_ALPHA_AMINO_ACID_TRANSMEMBRANE_TRANSPORT	27	0.640424	2.06399	0.0113872	0.1625	1	687	tags=26%,	list=8%,	signal=28%	na_pos
3h_GO	HP_ABNORMAL_T_CELL_MORPHOLOGY	46	0.600848	2.06304	0.00302725	0.163237	1	244	tags=15%,	list=3%,	signal=16%	na_pos
3h_GO	GOBP_NEGATIVE_REGULATION_OF_LEUKOCYTE_PROLIFERATION	25	0.641778	2.06151	0.0134855	0.164727	1	100	tags=8%,	list=1%,	signal=8%	na_pos
3h_GO	GOBP_TIGHT_JUNCTION_ORGANIZATION	40	0.60726	2.06023	0.00811359	0.165783	1	511	tags=18%,	list=6%,	signal=19%	na_pos
3h_GO	GOBP_POSITIVE_REGULATION_OF_TYPE_II_INTERFERON_PRODUCTION	23	0.66166	2.05961	0.0157563	0.166075	1	1230	tags=39%,	list=14%,	signal=46%	na_pos
3h_GO	GOBP_POSITIVE_REGULATION_OF_CYSTEINE_TYPE_ENDOPEPTIDASE_ACTIVITY	62	0.575231	2.05777	0.00601202	0.168096	1	1282	tags=29%,	list=15%,	signal=34%	na_pos
3h_GO	GOBP_VASODILATION	15	0.70963	2.05753	0.0272331	0.167829	1	787	tags=27%,	list=9%,	signal=29%	na_pos
3h_GO	GOBP_ENDOTHELIAL_CELL_MIGRATION	107	0.553148	2.05656	0	0.168634	1	831	tags=25%,	list=10%,	signal=28%	na_pos
3h_GO	GOMF_PROTEASE_BINDING	69	0.574913	2.05416	0.00300601	0.171469	1	875	tags=25%,	list=10%,	signal=27%	na_pos
3h_GO	GOBP_REGULATION_OF_NERVOUS_SYSTEM_PROCESS	36	0.603224	2.05144	0.00304878	0.174545	1	495	tags=19%,	list=6%,	signal=21%	na_pos
3h_GO	HP_OMPHALOCELE	30	0.620025	2.05074	0.0102775	0.174976	1	184	tags=10%,	list=2%,	signal=10%	na_pos
3h_GO	GOBP_PRODUCTION_OF_MOLECULAR_MEDIATOR_INVOLVED_IN_INFLAMMATORY_RESPONSE	35	0.607639	2.05051	0.0102564	0.174683	1	515	tags=20%,	list=6%,	signal=21%	na_pos
3h_GO	GOBP_NEGATIVE_REGULATION_OF_MAPK_CASCADE	79	0.568098	2.05041	0.001001	0.17425	1	533	tags=18%,	list=6%,	signal=19%	na_pos
3h_GO	HP_APLASIA_HYPOPLASIA_OF_THE_HUMERUS	16	0.699027	2.05011	0.0220751	0.174121	1	184	tags=13%,	list=2%,	signal=13%	na_pos
3h_GO	GOBP_RESPONSE_TO_CYTOKINE	402	0.520336	2.0501	0	0.173584	1	937	tags=21%,	list=11%,	signal=23%	na_pos
3h_GO	GOBP_CYTOKINE_MEDIATED_SIGNALING_PATHWAY	186	0.529299	2.04933	0	0.174109	1	875	tags=19%,	list=10%,	signal=21%	na_pos
3h_GO	GOBP_FORMATION_OF_PRIMARY_GERM_LAYER	53	0.575009	2.04919	0.00502008	0.173762	1	435	tags=25%,	list=5%,	signal=26%	na_pos
3h_GO	GOBP_L_GLUTAMATE_IMPORT	15	0.702318	2.04913	0.029316	0.173272	1	416	tags=13%,	list=5%,	signal=14%	na_pos
3h_GO	GOBP_REGULATION_OF_INFLAMMATORY_RESPONSE_TO_ANTIGENIC_STIMULUS	17	0.706537	2.04894	0.020585	0.17298	1	682	tags=29%,	list=8%,	signal=32%	na_pos
3h_GO	GOBP_CELL_CHEMOTAXIS	95	0.552115	2.04878	0	0.172627	1	787	tags=19%,	list=9%,	signal=21%	na_pos
3h_GO	GOCC_I_BAND	56	0.572142	2.04795	0.00400802	0.173143	1	946	tags=32%,	list=11%,	signal=36%	na_pos
3h_GO	GOBP_OSTEOCLAST_DIFFERENTIATION	44	0.601262	2.04794	0.00708502	0.172606	1	791	tags=27%,	list=9%,	signal=30%	na_pos
3h_GO	HP_BOWING_OF_THE_ARM	18	0.685474	2.04777	0.0215983	0.172282	1	1061	tags=33%,	list=12%,	signal=38%	na_pos
3h_GO	HP_MALNUTRITION	19	0.668518	2.04556	0.0286929	0.174724	1	17	tags=5%,	list=0%,	signal=5%	na_pos
3h_GO	GOBP_REGULATION_OF_MORPHOGENESIS_OF_A_BRANCHING_STRUCTURE	21	0.667936	2.04513	0.0210084	0.17477	1	1	tags=5%,	list=0%,	signal=5%	na_pos
3h_GO	GOBP_REGULATION_OF_T_CELL_RECEPTOR_SIGNALING_PATHWAY	22	0.658572	2.04239	0.0126582	0.177968	1	789	tags=27%,	list=9%,	signal=30%	na_pos
3h_GO	GOBP_MUSCLE_TISSUE_DEVELOPMENT	170	0.533123	2.04139	0	0.178812	1	946	tags=26%,	list=11%,	signal=29%	na_pos
3h_GO	GOBP_RESPONSE_TO_VIRUS	209	0.531747	2.04128	0	0.17841	1	981	tags=19%,	list=11%,	signal=21%	na_pos
3h_GO	GOBP_POSITIVE_REGULATION_OF_INTERLEUKIN_6_PRODUCTION	28	0.628289	2.03872	0.0102987	0.181388	1	424	tags=18%,	list=5%,	signal=19%	na_pos
3h_GO	GOBP_POSITIVE_REGULATION_OF_JNK_CASCADE	46	0.580254	2.03839	0.00606061	0.181271	1	892	tags=26%,	list=10%,	signal=29%	na_pos
3h_GO	GOBP_REGULATION_OF_TOLL_LIKE_RECEPTOR_4_SIGNALING_PATHWAY	15	0.696918	2.03812	0.0284775	0.181016	1	393	tags=13%,	list=5%,	signal=14%	na_pos
3h_GO	GOBP_POSITIVE_REGULATION_OF_RELEASE_OF_CYTOCHROME_C_FROM_MITOCHONDRIA	17	0.669421	2.03797	0.0287293	0.180648	1	312	tags=12%,	list=4%,	signal=12%	na_pos
3h_GO	GOBP_SIGNAL_TRANSDUCTION_IN_ABSENCE_OF_LIGAND	37	0.595072	2.03738	0.0101626	0.180828	1	1282	tags=32%,	list=15%,	signal=38%	na_pos
3h_GO	GOBP_NEGATIVE_REGULATION_OF_CYSTEINE_TYPE_ENDOPEPTIDASE_ACTIVITY_INVOLVED_IN_APOPTOTIC_PROCESS	31	0.629209	2.03668	0.0185185	0.181243	1	385	tags=16%,	list=5%,	signal=17%	na_pos
3h_GO	HP_NEPHRONOPHTHISIS	18	0.672371	2.0354	0.0277481	0.182413	1	234	tags=11%,	list=3%,	signal=11%	na_pos
3h_GO	GOBP_REGULATION_OF_ADAPTIVE_IMMUNE_RESPONSE	82	0.55628	2.03538	0.001	0.181879	1	811	tags=22%,	list=9%,	signal=24%	na_pos
3h_GO	GOBP_NEGATIVE_REGULATION_OF_EPITHELIAL_CELL_MIGRATION	33	0.627672	2.03499	0.0101833	0.181899	1	611	tags=21%,	list=7%,	signal=23%	na_pos
3h_GO	GOBP_CELLULAR_RESPONSE_TO_HYDROGEN_PEROXIDE	42	0.586338	2.03449	0.00908174	0.181925	1	645	tags=19%,	list=8%,	signal=21%	na_pos
3h_GO	GOBP_BONE_RESORPTION	21	0.662743	2.03381	0.015873	0.18235	1	253	tags=10%,	list=3%,	signal=10%	na_pos
3h_GO	HP_INCREASED_CIRCULATING_IGM_LEVEL	15	0.692828	2.03375	0.0260586	0.181888	1	244	tags=27%,	list=3%,	signal=27%	na_pos
3h_GO	GOBP_P38MAPK_CASCADE	25	0.631581	2.0337	0.019979	0.181422	1	787	tags=40%,	list=9%,	signal=44%	na_pos
3h_GO	HP_AUTOIMMUNE_ANTIBODY_POSITIVITY	48	0.583899	2.03284	0.00704935	0.182035	1	867	tags=23%,	list=10%,	signal=25%	na_pos
3h_GO	GOBP_REGULATION_OF_JUN_KINASE_ACTIVITY	25	0.643766	2.03281	0.00832466	0.181537	1	81	tags=8%,	list=1%,	signal=8%	na_pos
3h_GO	GOBP_INTERLEUKIN_12_PRODUCTION	18	0.669095	2.03107	0.0228261	0.183446	1	515	tags=33%,	list=6%,	signal=35%	na_pos
3h_GO	HP_OPEN_NEURAL_TUBE_DEFECT	71	0.562474	2.03029	0.00200602	0.184001	1	234	tags=10%,	list=3%,	signal=10%	na_pos
3h_GO	GOMF_MONOOXYGENASE_ACTIVITY	18	0.665551	2.0294	0.0317287	0.184682	1	148	tags=22%,	list=2%,	signal=23%	na_pos
3h_GO	GOBP_RESPONSE_TO_RETINOIC_ACID	38	0.608112	2.02893	0.00607903	0.184745	1	1027	tags=26%,	list=12%,	signal=30%	na_pos
3h_GO	GOBP_REGULATION_OF_MONONUCLEAR_CELL_MIGRATION	51	0.584536	2.02816	0.00907258	0.185228	1	811	tags=18%,	list=9%,	signal=19%	na_pos
3h_GO	GOBP_TISSUE_REMODELING	57	0.577416	2.02594	0.00401204	0.187601	1	253	tags=12%,	list=3%,	signal=13%	na_pos
3h_GO	GOBP_NEGATIVE_REGULATION_OF_IMMUNE_SYSTEM_PROCESS	200	0.522702	2.02572	0	0.18733	1	515	tags=14%,	list=6%,	signal=15%	na_pos
3h_GO	HP_ABNORMAL_SERUM_INSULIN_LIKE_GROWTH_FACTOR_1_LEVEL	17	0.677649	2.02536	0.0274123	0.187245	1	702	tags=18%,	list=8%,	signal=19%	na_pos
3h_GO	GOBP_NEGATIVE_REGULATION_OF_CELL_SUBSTRATE_ADHESION	26	0.627719	2.02307	0.0218978	0.189713	1	1240	tags=38%,	list=15%,	signal=45%	na_pos
3h_GO	GOBP_POSITIVE_REGULATION_OF_PROTEIN_CONTAINING_COMPLEX_DISASSEMBLY	20	0.649609	2.02306	0.034298	0.189176	1	384	tags=15%,	list=4%,	signal=16%	na_pos
3h_GO	HP_MENINGOCELE	29	0.603942	2.02227	0.0215827	0.1897	1	505	tags=14%,	list=6%,	signal=15%	na_pos
3h_GO	GOMF_HSP90_PROTEIN_BINDING	29	0.620411	2.02206	0.015544	0.189388	1	27	tags=7%,	list=0%,	signal=7%	na_pos
3h_GO	GOBP_TUMOR_NECROSIS_FACTOR_MEDIATED_SIGNALING_PATHWAY	63	0.565433	2.02145	0.00300601	0.189682	1	390	tags=13%,	list=5%,	signal=13%	na_pos
3h_GO	GOBP_REGULATION_OF_EPITHELIAL_CELL_PROLIFERATION	145	0.538333	2.02126	0	0.189419	1	459	tags=12%,	list=5%,	signal=13%	na_pos
3h_GO	GOBP_NEGATIVE_REGULATION_OF_RESPONSE_TO_WOUNDING	30	0.621124	2.02037	0.0123077	0.190003	1	626	tags=20%,	list=7%,	signal=22%	na_pos
3h_GO	GOBP_LONG_TERM_MEMORY	16	0.696449	2.01675	0.0251641	0.194175	1	827	tags=38%,	list=10%,	signal=41%	na_pos
3h_GO	GOBP_CENTRIOLE_ASSEMBLY	31	0.612621	2.01654	0.0123077	0.193899	1	1199	tags=29%,	list=14%,	signal=34%	na_pos
3h_GO	GOBP_CELLULAR_RESPONSE_TO_FATTY_ACID	17	0.6854	2.01652	0.028169	0.193376	1	548	tags=29%,	list=6%,	signal=31%	na_pos
3h_GO	GOBP_CARDIAC_CHAMBER_MORPHOGENESIS	45	0.590885	2.01646	0.00706357	0.1929	1	563	tags=18%,	list=7%,	signal=19%	na_pos
3h_GO	GOBP_REGULATION_OF_CELL_SHAPE	63	0.553764	2.01641	0.00501002	0.192426	1	787	tags=24%,	list=9%,	signal=26%	na_pos
3h_GO	GOBP_REGULATION_OF_LYMPHOCYTE_MIGRATION	22	0.638599	2.01635	0.0269107	0.191958	1	202	tags=9%,	list=2%,	signal=9%	na_pos
3h_GO	GOBP_APOPTOTIC_CELL_CLEARANCE	16	0.684231	2.01633	0.0330761	0.191477	1	1175	tags=38%,	list=14%,	signal=43%	na_pos
3h_GO	GOBP_POSITIVE_REGULATION_OF_WOUND_HEALING	21	0.643858	2.01288	0.0295359	0.195534	1	1257	tags=48%,	list=15%,	signal=56%	na_pos
3h_GO	GOBP_REGULATION_OF_CYSTEINE_TYPE_ENDOPEPTIDASE_ACTIVITY_INVOLVED_IN_APOPTOTIC_PROCESS	84	0.547218	2.0118	0.003	0.196374	1	896	tags=21%,	list=10%,	signal=24%	na_pos
3h_GO	GOBP_CYTOPLASMIC_PATTERN_RECOGNITION_RECEPTOR_SIGNALING_PATHWAY	92	0.551809	2.01141	0	0.196355	1	244	tags=7%,	list=3%,	signal=7%	na_pos
3h_GO	GOBP_ASTROCYTE_DIFFERENTIATION	30	0.616708	2.00971	0.0237849	0.198089	1	1044	tags=27%,	list=12%,	signal=30%	na_pos
3h_GO	GOBP_REGULATION_OF_GLIOGENESIS	41	0.580531	2.00935	0.00914634	0.198014	1	920	tags=27%,	list=11%,	signal=30%	na_pos
3h_GO	GOBP_MUSCLE_ORGAN_MORPHOGENESIS	19	0.665444	2.00898	0.0360169	0.197966	1	563	tags=26%,	list=7%,	signal=28%	na_pos
3h_GO	GOBP_NEGATIVE_REGULATION_OF_PROTEIN_DEPHOSPHORYLATION	19	0.64906	2.00863	0.0388769	0.197852	1	1	tags=5%,	list=0%,	signal=5%	na_pos
3h_GO	GOBP_RESPONSE_TO_LIPID	368	0.515294	2.00832	0	0.19769	1	584	tags=16%,	list=7%,	signal=16%	na_pos
3h_GO	GOBP_RESPONSE_TO_HYDROGEN_PEROXIDE	58	0.561847	2.00776	0.00300903	0.197989	1	513	tags=17%,	list=6%,	signal=18%	na_pos
3h_GO	GOBP_REGULATION_OF_MORPHOGENESIS_OF_AN_EPITHELIUM	20	0.666573	2.00509	0.027897	0.201091	1	1	tags=5%,	list=0%,	signal=5%	na_pos
3h_GO	GOBP_CIRCULATORY_SYSTEM_DEVELOPMENT	437	0.512466	2.00365	0	0.202419	1	833	tags=20%,	list=10%,	signal=21%	na_pos
3h_GO	GOBP_NECROPTOTIC_PROCESS	27	0.625626	2.00316	0.0102881	0.202503	1	484	tags=22%,	list=6%,	signal=23%	na_pos
3h_GO	GOBP_REGULATION_OF_STEROID_METABOLIC_PROCESS	39	0.582214	2.00255	0.00811359	0.202628	1	755	tags=26%,	list=9%,	signal=28%	na_pos
3h_GO	GOBP_NEGATIVE_REGULATION_OF_LYMPHOCYTE_ACTIVATION	49	0.578787	2.00233	0.0161128	0.202333	1	596	tags=18%,	list=7%,	signal=20%	na_pos
3h_GO	GOBP_VIRAL_RNA_GENOME_REPLICATION	20	0.652378	2.00171	0.0275132	0.202539	1	16	tags=5%,	list=0%,	signal=5%	na_pos
3h_GO	GOBP_REGULATION_OF_ANTIGEN_RECEPTOR_MEDIATED_SIGNALING_PATHWAY	28	0.620229	2.00058	0.0123203	0.203454	1	961	tags=29%,	list=11%,	signal=32%	na_pos
3h_GO	GOBP_POSITIVE_REGULATION_OF_ERK1_AND_ERK2_CASCADE	56	0.569387	2.00046	0.0060423	0.203052	1	1076	tags=27%,	list=13%,	signal=30%	na_pos
3h_GO	GOBP_VASCULAR_PROCESS_IN_CIRCULATORY_SYSTEM	82	0.553336	1.9992	0.003003	0.204265	1	833	tags=24%,	list=10%,	signal=27%	na_pos
3h_GO	GOBP_POSITIVE_REGULATION_OF_LIPID_METABOLIC_PROCESS	50	0.566208	1.99918	0.00402414	0.203736	1	548	tags=16%,	list=6%,	signal=17%	na_pos
3h_GO	GOBP_CARDIAC_CELL_DEVELOPMENT	30	0.612565	1.9985	0.0143885	0.204047	1	1257	tags=37%,	list=15%,	signal=43%	na_pos
3h_GO	GOBP_HEART_PROCESS	77	0.56488	1.99658	0.00501002	0.206023	1	464	tags=18%,	list=5%,	signal=19%	na_pos
3h_GO	GOBP_REGULATION_OF_DNA_DAMAGE_RESPONSE_SIGNAL_TRANSDUCTION_BY_P53_CLASS_MEDIATOR	22	0.633984	1.99598	0.0244941	0.206318	1	14	tags=5%,	list=0%,	signal=5%	na_pos
3h_GO	GOBP_DENDRITIC_CELL_DIFFERENTIATION	15	0.673803	1.99533	0.0352035	0.206592	1	440	tags=27%,	list=5%,	signal=28%	na_pos
3h_GO	HP_INFLAMMATION_OF_THE_LARGE_INTESTINE	51	0.56692	1.9931	0.0060241	0.208933	1	244	tags=12%,	list=3%,	signal=12%	na_pos
3h_GO	GOBP_TEMPERATURE_HOMEOSTASIS	74	0.550532	1.99193	0.002002	0.20991	1	393	tags=15%,	list=5%,	signal=15%	na_pos
3h_GO	GOBP_CELL_CELL_JUNCTION_ORGANIZATION	98	0.545042	1.99164	0	0.209709	1	920	tags=23%,	list=11%,	signal=26%	na_pos
3h_GO	HP_MOLAR_TOOTH_SIGN_ON_MRI	26	0.615847	1.99079	0.0260417	0.210308	1	156	tags=8%,	list=2%,	signal=8%	na_pos
3h_GO	HP_ABNORMAL_BRONCHUS_PHYSIOLOGY	16	0.673545	1.99059	0.0501114	0.210031	1	1	tags=6%,	list=0%,	signal=6%	na_pos
3h_GO	GOBP_REGULATION_OF_PEPTIDYL_TYROSINE_PHOSPHORYLATION	74	0.551698	1.99052	0.001002	0.209585	1	940	tags=27%,	list=11%,	signal=30%	na_pos
3h_GO	GOBP_AMINO_ACID_TRANSMEMBRANE_TRANSPORT	38	0.582899	1.99014	0.00713558	0.209495	1	687	tags=24%,	list=8%,	signal=26%	na_pos
3h_GO	HP_MULTIPLE_LIPOMAS	19	0.660072	1.98956	0.0277778	0.209709	1	19	tags=5%,	list=0%,	signal=5%	na_pos
3h_GO	GOBP_REGULATION_OF_ENDOPLASMIC_RETICULUM_STRESS_INDUCED_INTRINSIC_APOPTOTIC_SIGNALING_PATHWAY	22	0.635727	1.98942	0.028481	0.209354	1	493	tags=18%,	list=6%,	signal=19%	na_pos
3h_GO	HP_LIPOMA	18	0.657574	1.98888	0.0364416	0.209548	1	19	tags=6%,	list=0%,	signal=6%	na_pos
3h_GO	GOBP_CANONICAL_NF_KAPPAB_SIGNAL_TRANSDUCTION	158	0.527562	1.98868	0	0.209287	1	814	tags=19%,	list=10%,	signal=21%	na_pos
3h_GO	GOBP_TUBE_MORPHOGENESIS	340	0.507741	1.98865	0	0.208787	1	833	tags=19%,	list=10%,	signal=20%	na_pos
3h_GO	HP_LYMPHOPENIA	98	0.536202	1.98782	0	0.209271	1	781	tags=18%,	list=9%,	signal=20%	na_pos
3h_GO	GOBP_POSITIVE_REGULATION_OF_RESPONSE_TO_WOUNDING	28	0.611534	1.98779	0.0153846	0.20877	1	1293	tags=46%,	list=15%,	signal=55%	na_pos
3h_GO	GOBP_MODULATION_BY_SYMBIONT_OF_ENTRY_INTO_HOST	22	0.642317	1.98708	0.0343392	0.209215	1	225	tags=9%,	list=3%,	signal=9%	na_pos
3h_GO	GOBP_NEGATIVE_REGULATION_OF_CYSTEINE_TYPE_ENDOPEPTIDASE_ACTIVITY	35	0.591996	1.98681	0.0143003	0.209032	1	385	tags=14%,	list=5%,	signal=15%	na_pos
3h_GO	GOBP_MULTICELLULAR_ORGANISMAL_MOVEMENT	20	0.646822	1.98584	0.0310493	0.209682	1	265	tags=10%,	list=3%,	signal=10%	na_pos
3h_GO	HP_HYPERPARATHYROIDISM	18	0.660931	1.98508	0.0444939	0.21013	1	17	tags=6%,	list=0%,	signal=6%	na_pos
3h_GO	GOBP_XENOBIOTIC_TRANSPORT	19	0.650289	1.98071	0.0484914	0.215147	1	1655	tags=63%,	list=19%,	signal=78%	na_pos
3h_GO	HP_ABNORMALITY_OF_THE_HEPATIC_VASCULATURE	38	0.588057	1.98044	0.0101523	0.214896	1	166	tags=8%,	list=2%,	signal=8%	na_pos
3h_GO	GOMF_2_IRON_2_SULFUR_CLUSTER_BINDING	19	0.63858	1.98014	0.0336226	0.214808	1	8	tags=5%,	list=0%,	signal=5%	na_pos
3h_GO	GOBP_REGULATION_OF_OXIDATIVE_PHOSPHORYLATION	17	0.677532	1.9797	0.030205	0.214849	1	441	tags=18%,	list=5%,	signal=19%	na_pos
3h_GO	GOBP_REGULATION_OF_BIOLOGICAL_PROCESS_INVOLVED_IN_SYMBIOTIC_INTERACTION	23	0.627878	1.97932	0.0395722	0.214786	1	225	tags=9%,	list=3%,	signal=9%	na_pos
3h_GO	GOBP_POSITIVE_REGULATION_OF_LOCOMOTION	246	0.509761	1.97917	0	0.214461	1	833	tags=20%,	list=10%,	signal=21%	na_pos
3h_GO	GOBP_TOLL_LIKE_RECEPTOR_4_SIGNALING_PATHWAY	35	0.583018	1.97845	0.0102459	0.214916	1	479	tags=17%,	list=6%,	signal=18%	na_pos
3h_GO	GOBP_HEMATOPOIETIC_STEM_CELL_DIFFERENTIATION	23	0.623783	1.97814	0.0324607	0.214702	1	458	tags=35%,	list=5%,	signal=37%	na_pos
3h_GO	GOBP_WOUND_HEALING	186	0.513538	1.97799	0	0.214389	1	1010	tags=26%,	list=12%,	signal=29%	na_pos
3h_GO	GOBP_REGULATION_OF_MONOOXYGENASE_ACTIVITY	16	0.672363	1.9775	0.0463576	0.214464	1	242	tags=13%,	list=3%,	signal=13%	na_pos
3h_GO	GOCC_ACTIN_CYTOSKELETON	251	0.505293	1.97676	0	0.214853	1	928	tags=23%,	list=11%,	signal=25%	na_pos
3h_GO	GOBP_POSITIVE_REGULATION_OF_NUCLEAR_DIVISION	27	0.618548	1.97553	0.016632	0.215915	1	528	tags=15%,	list=6%,	signal=16%	na_pos
3h_GO	GOBP_AMYLOID_BETA_CLEARANCE	17	0.667477	1.97515	0.0397422	0.215799	1	119	tags=12%,	list=1%,	signal=12%	na_pos
3h_GO	GOBP_ENERGY_HOMEOSTASIS	30	0.602975	1.97325	0.0164948	0.217628	1	607	tags=20%,	list=7%,	signal=21%	na_pos
3h_GO	GOBP_ACIDIC_AMINO_ACID_TRANSPORT	20	0.657041	1.97184	0.0235546	0.218789	1	416	tags=15%,	list=5%,	signal=16%	na_pos
3h_GO	GOBP_FEEDING_BEHAVIOR	19	0.647971	1.97152	0.0408602	0.218692	1	322	tags=21%,	list=4%,	signal=22%	na_pos
3h_GO	GOBP_ADAPTIVE_IMMUNE_RESPONSE_BASED_ON_SOMATIC_RECOMBINATION_OF_IMMUNE_RECEPTORS_BUILT_FROM_IMMUNOGLOBULIN_SUPERFAMILY_DOMAINS	111	0.53134	1.97097	0.002	0.218798	1	811	tags=20%,	list=9%,	signal=22%	na_pos
3h_GO	HP_B_LYMPHOCYTOPENIA	30	0.594742	1.96847	0.0224033	0.221384	1	781	tags=20%,	list=9%,	signal=22%	na_pos
3h_GO	HP_CONE_SHAPED_EPIPHYSIS	42	0.58028	1.96818	0.00805639	0.22124	1	660	tags=21%,	list=8%,	signal=23%	na_pos
3h_GO	GOMF_GLYCOSAMINOGLYCAN_BINDING	53	0.551889	1.96786	0.0120724	0.221087	1	1217	tags=26%,	list=14%,	signal=31%	na_pos
3h_GO	GOBP_STRIATED_MUSCLE_CELL_DEVELOPMENT	23	0.624048	1.96756	0.0211193	0.220921	1	781	tags=39%,	list=9%,	signal=43%	na_pos
3h_GO	GOBP_NEGATIVE_REGULATION_OF_RESPONSE_TO_EXTERNAL_STIMULUS	150	0.523133	1.96698	0	0.22108	1	563	tags=16%,	list=7%,	signal=17%	na_pos
3h_GO	GOBP_NEGATIVE_REGULATION_OF_CELL_ACTIVATION	60	0.556461	1.96643	0.00802407	0.221237	1	596	tags=20%,	list=7%,	signal=21%	na_pos
3h_GO	GOMF_G_PROTEIN_COUPLED_RECEPTOR_BINDING	90	0.530472	1.96636	0.001	0.220799	1	1694	tags=32%,	list=20%,	signal=40%	na_pos
3h_GO	GOBP_REGULATION_OF_OSTEOBLAST_DIFFERENTIATION	54	0.555839	1.96563	0.00805639	0.221228	1	787	tags=20%,	list=9%,	signal=22%	na_pos
3h_GO	HP_PULMONARY_INFILTRATES	21	0.636652	1.96517	0.0342612	0.221293	1	867	tags=33%,	list=10%,	signal=37%	na_pos
3h_GO	GOBP_REGULATION_OF_MYOBLAST_DIFFERENTIATION	29	0.608184	1.96394	0.0144479	0.222251	1	780	tags=21%,	list=9%,	signal=23%	na_pos
3h_GO	GOBP_VENTRICULAR_CARDIAC_MUSCLE_TISSUE_DEVELOPMENT	23	0.623839	1.96335	0.0212993	0.22247	1	563	tags=22%,	list=7%,	signal=23%	na_pos
3h_GO	GOBP_POSITIVE_REGULATION_OF_TRANSPORTER_ACTIVITY	33	0.581044	1.9633	0.0213632	0.221995	1	414	tags=12%,	list=5%,	signal=13%	na_pos
3h_GO	GOBP_REGULATION_OF_MYELOID_LEUKOCYTE_DIFFERENTIATION	47	0.565964	1.96277	0.0100301	0.222097	1	1842	tags=40%,	list=22%,	signal=51%	na_pos
3h_GO	GOMF_HEPARIN_BINDING	39	0.577257	1.96252	0.0132653	0.221873	1	1128	tags=26%,	list=13%,	signal=29%	na_pos
3h_GO	GOBP_RESPONSE_TO_OXYGEN_LEVELS	178	0.513848	1.96103	0	0.22308	1	807	tags=21%,	list=9%,	signal=23%	na_pos
3h_GO	GOBP_TISSUE_MIGRATION	156	0.52384	1.96068	0	0.223009	1	831	tags=22%,	list=10%,	signal=24%	na_pos
3h_GO	HP_ABNORMAL_ILEUM_MORPHOLOGY	23	0.626209	1.96061	0.0283613	0.222577	1	9	tags=4%,	list=0%,	signal=4%	na_pos
3h_GO	GOBP_EPITHELIAL_CELL_PROLIFERATION	175	0.516413	1.96047	0	0.2222	1	459	tags=13%,	list=5%,	signal=13%	na_pos
3h_GO	GOMF_DEMETHYLASE_ACTIVITY	24	0.610381	1.95984	0.0283912	0.222391	1	1219	tags=42%,	list=14%,	signal=48%	na_pos
3h_GO	GOBP_REGULATION_OF_FAT_CELL_DIFFERENTIATION	58	0.549397	1.95982	0.00502513	0.22189	1	933	tags=22%,	list=11%,	signal=25%	na_pos
3h_GO	GOBP_RESPONSE_TO_AMINO_ACID_STARVATION	41	0.569449	1.95942	0.00908174	0.22185	1	1257	tags=32%,	list=15%,	signal=37%	na_pos
3h_GO	GOBP_OSTEOBLAST_DIFFERENTIATION	101	0.536226	1.95887	0.001	0.222016	1	787	tags=20%,	list=9%,	signal=22%	na_pos
3h_GO	GOBP_REGULATION_OF_REACTIVE_OXYGEN_SPECIES_METABOLIC_PROCESS	76	0.53355	1.95825	0.00200602	0.222207	1	558	tags=21%,	list=7%,	signal=22%	na_pos
3h_GO	HP_PANCREATITIS	41	0.571234	1.95678	0.0151668	0.223448	1	78	tags=7%,	list=1%,	signal=7%	na_pos
3h_GO	GOBP_SKIN_DEVELOPMENT	125	0.52668	1.95518	0	0.224788	1	822	tags=22%,	list=10%,	signal=24%	na_pos
3h_GO	GOBP_REGULATION_OF_DEFENSE_RESPONSE_TO_VIRUS	27	0.600116	1.95507	0.024666	0.224439	1	413	tags=15%,	list=5%,	signal=16%	na_pos
3h_GO	HP_ANOREXIA	56	0.553256	1.95417	0.00703518	0.224902	1	867	tags=21%,	list=10%,	signal=24%	na_pos
3h_GO	GOBP_CORTICAL_ACTIN_CYTOSKELETON_ORGANIZATION	27	0.601468	1.95306	0.033092	0.225618	1	326	tags=11%,	list=4%,	signal=12%	na_pos
3h_GO	HP_THORACIC_HYPOPLASIA	78	0.536574	1.9526	0.00900901	0.22564	1	324	tags=9%,	list=4%,	signal=9%	na_pos
3h_GO	GOBP_NEGATIVE_REGULATION_OF_G_PROTEIN_COUPLED_RECEPTOR_SIGNALING_PATHWAY	22	0.627187	1.95187	0.0334029	0.225974	1	1608	tags=36%,	list=19%,	signal=45%	na_pos
3h_GO	GOBP_REGULATION_OF_ENDOTHELIAL_CELL_MIGRATION	83	0.530819	1.95166	0.004004	0.225694	1	831	tags=23%,	list=10%,	signal=25%	na_pos
3h_GO	GOBP_RESPIRATORY_SYSTEM_DEVELOPMENT	95	0.543593	1.95144	0.001	0.225412	1	787	tags=20%,	list=9%,	signal=22%	na_pos
3h_GO	GOBP_ACTION_POTENTIAL	42	0.577289	1.95096	0.0140845	0.225434	1	717	tags=19%,	list=8%,	signal=21%	na_pos
3h_GO	GOBP_PROGRAMMED_NECROTIC_CELL_DEATH	35	0.581062	1.95049	0.0122574	0.225528	1	484	tags=20%,	list=6%,	signal=21%	na_pos
3h_GO	GOBP_CELLULAR_RESPONSE_TO_CALCIUM_ION	29	0.590044	1.95036	0.030083	0.225166	1	1382	tags=48%,	list=16%,	signal=57%	na_pos
3h_GO	HP_ANENCEPHALY	25	0.619551	1.94827	0.0272823	0.227027	1	128	tags=8%,	list=1%,	signal=8%	na_pos
3h_GO	HP_VASCULITIS	23	0.620137	1.94698	0.0344108	0.22808	1	923	tags=39%,	list=11%,	signal=44%	na_pos
3h_GO	GOBP_CELLULAR_RESPONSE_TO_OXYGEN_LEVELS	98	0.533263	1.94676	0.002	0.22782	1	1257	tags=31%,	list=15%,	signal=35%	na_pos
3h_GO	GOBP_CARDIAC_MUSCLE_TISSUE_MORPHOGENESIS	15	0.689092	1.94608	0.0422692	0.228028	1	563	tags=27%,	list=7%,	signal=28%	na_pos
3h_GO	GOBP_PLATELET_DERIVED_GROWTH_FACTOR_RECEPTOR_SIGNALING_PATHWAY	25	0.596586	1.94199	0.033092	0.232086	1	1290	tags=40%,	list=15%,	signal=47%	na_pos
3h_GO	GOBP_SMOOTH_MUSCLE_CONTRACTION	30	0.565576	1.9403	0.0278064	0.233415	1	761	tags=27%,	list=9%,	signal=29%	na_pos
3h_GO	GOBP_NEGATIVE_REGULATION_OF_DEPHOSPHORYLATION	23	0.614812	1.94027	0.0327004	0.232935	1	1	tags=4%,	list=0%,	signal=4%	na_pos
3h_GO	GOBP_TAXIS	145	0.513709	1.9389	0	0.233911	1	999	tags=22%,	list=12%,	signal=25%	na_pos
3h_GO	HP_ABNORMAL_B_CELL_MORPHOLOGY	45	0.572409	1.93851	0.0131313	0.233759	1	422	tags=16%,	list=5%,	signal=16%	na_pos
3h_GO	GOBP_REGULATION_OF_NATURAL_KILLER_CELL_MEDIATED_IMMUNITY	15	0.659526	1.93814	0.0369541	0.233717	1	229	tags=20%,	list=3%,	signal=21%	na_pos
3h_GO	GOBP_POSITIVE_REGULATION_OF_B_CELL_MEDIATED_IMMUNITY	21	0.61455	1.93802	0.0468085	0.233345	1	1	tags=5%,	list=0%,	signal=5%	na_pos
3h_GO	GOBP_NEGATIVE_REGULATION_OF_TRANSFORMING_GROWTH_FACTOR_BETA_RECEPTOR_SIGNALING_PATHWAY	49	0.561361	1.9378	0.00904523	0.233075	1	197	tags=8%,	list=2%,	signal=8%	na_pos
3h_GO	GOBP_HEART_GROWTH	32	0.586405	1.93652	0.0215164	0.234037	1	899	tags=25%,	list=11%,	signal=28%	na_pos
3h_GO	GOBP_BRANCHING_MORPHOGENESIS_OF_AN_EPITHELIAL_TUBE	58	0.561258	1.93623	0.00702811	0.233861	1	787	tags=19%,	list=9%,	signal=21%	na_pos
3h_GO	GOBP_ENDOCHONDRAL_BONE_MORPHOGENESIS	22	0.61592	1.93529	0.0351064	0.234403	1	418	tags=27%,	list=5%,	signal=29%	na_pos
3h_GO	HP_UNUSUAL_FUNGAL_INFECTION	43	0.555719	1.93268	0.0141414	0.236834	1	422	tags=16%,	list=5%,	signal=17%	na_pos
3h_GO	GOBP_PROTEIN_LOCALIZATION_TO_VACUOLE	61	0.53834	1.93263	0.00804829	0.236374	1	522	tags=11%,	list=6%,	signal=12%	na_pos
3h_GO	GOBP_HEART_MORPHOGENESIS	101	0.524532	1.93172	0	0.23685	1	619	tags=19%,	list=7%,	signal=20%	na_pos
3h_GO	GOBP_ESTABLISHMENT_OF_SKIN_BARRIER	16	0.656952	1.93008	0.0390456	0.238218	1	818	tags=31%,	list=10%,	signal=34%	na_pos
3h_GO	GOBP_REGULATION_OF_TISSUE_REMODELING	23	0.622339	1.92995	0.0429769	0.237844	1	9	tags=4%,	list=0%,	signal=4%	na_pos
3h_GO	GOBP_RESPONSE_TO_INCREASED_OXYGEN_LEVELS	19	0.629508	1.9299	0.0437567	0.237396	1	687	tags=26%,	list=8%,	signal=29%	na_pos
3h_GO	GOBP_CARDIAC_MUSCLE_CELL_DIFFERENTIATION	44	0.558363	1.92989	0.0212551	0.236911	1	899	tags=27%,	list=11%,	signal=30%	na_pos
3h_GO	HP_STOMATITIS	29	0.593277	1.92948	0.0226105	0.236856	1	1456	tags=38%,	list=17%,	signal=46%	na_pos
3h_GO	GOBP_RESPONSE_TO_DEXAMETHASONE	25	0.614588	1.9272	0.0384615	0.238789	1	392	tags=20%,	list=5%,	signal=21%	na_pos
3h_GO	GOBP_VITAMIN_TRANSPORT	15	0.651113	1.92649	0.0388457	0.239059	1	593	tags=40%,	list=7%,	signal=43%	na_pos
3h_GO	HP_ABNORMAL_CIRCULATING_IGG_LEVEL	58	0.543607	1.92639	0.0080402	0.23867	1	442	tags=17%,	list=5%,	signal=18%	na_pos
3h_GO	GOBP_NEGATIVE_REGULATION_OF_SYNAPTIC_TRANSMISSION	16	0.663664	1.92617	0.039173	0.238436	1	1036	tags=38%,	list=12%,	signal=43%	na_pos
3h_GO	GOBP_POSITIVE_REGULATION_OF_INTERLEUKIN_8_PRODUCTION	19	0.632647	1.9261	0.0446334	0.238008	1	243	tags=11%,	list=3%,	signal=11%	na_pos
3h_GO	GOBP_NEGATIVE_REGULATION_OF_PROTEIN_CONTAINING_COMPLEX_DISASSEMBLY	41	0.57534	1.92593	0.0161453	0.237707	1	526	tags=15%,	list=6%,	signal=16%	na_pos
3h_GO	GOBP_CELL_CELL_JUNCTION_ASSEMBLY	65	0.53723	1.92558	0.003003	0.237617	1	876	tags=22%,	list=10%,	signal=24%	na_pos
3h_GO	GOBP_NEGATIVE_REGULATION_OF_INFLAMMATORY_RESPONSE	59	0.537457	1.92538	0.0120361	0.237359	1	515	tags=20%,	list=6%,	signal=21%	na_pos
3h_GO	GOBP_NEPHRON_EPITHELIUM_DEVELOPMENT	42	0.556084	1.92521	0.0110775	0.237045	1	787	tags=26%,	list=9%,	signal=29%	na_pos
3h_GO	GOBP_MAPK_CASCADE	310	0.49147	1.92492	0	0.236842	1	1046	tags=22%,	list=12%,	signal=24%	na_pos
3h_GO	GOBP_REGULATION_OF_GLUCOSE_METABOLIC_PROCESS	48	0.548643	1.92273	0.0171026	0.238641	1	907	tags=23%,	list=11%,	signal=25%	na_pos
3h_GO	GOCC_CONTRACTILE_MUSCLE_FIBER	97	0.514048	1.92115	0.00700701	0.239936	1	946	tags=27%,	list=11%,	signal=30%	na_pos
3h_GO	HP_GASTROPARESIS	18	0.645474	1.91792	0.0463362	0.242867	1	17	tags=6%,	list=0%,	signal=6%	na_pos
3h_GO	GOMF_ACTIN_BINDING	204	0.497106	1.91736	0	0.242926	1	1087	tags=24%,	list=13%,	signal=27%	na_pos
3h_GO	GOBP_LIPID_STORAGE	47	0.558992	1.9166	0.0100806	0.243214	1	244	tags=11%,	list=3%,	signal=11%	na_pos
3h_GO	GOBP_MEMBRANE_PROTEIN_ECTODOMAIN_PROTEOLYSIS	30	0.595467	1.91594	0.0194872	0.243418	1	846	tags=23%,	list=10%,	signal=26%	na_pos
3h_GO	GOCC_MEMBRANE_MICRODOMAIN	112	0.518207	1.91538	0.005	0.243553	1	685	tags=21%,	list=8%,	signal=22%	na_pos
3h_GO	GOBP_MONOSACCHARIDE_METABOLIC_PROCESS	142	0.507065	1.91537	0.001	0.24308	1	710	tags=14%,	list=8%,	signal=15%	na_pos
3h_GO	HP_PROTUBERANT_ABDOMEN	23	0.5935	1.91389	0.0382572	0.244084	1	1257	tags=26%,	list=15%,	signal=31%	na_pos
3h_GO	HP_THROMBOEMBOLIC_STROKE	21	0.609754	1.91317	0.052356	0.244375	1	573	tags=24%,	list=7%,	signal=25%	na_pos
3h_GO	GOBP_IMPORT_ACROSS_PLASMA_MEMBRANE	61	0.537918	1.91118	0.0110331	0.245987	1	764	tags=28%,	list=9%,	signal=30%	na_pos
3h_GO	GOBP_ANIMAL_ORGAN_MORPHOGENESIS	367	0.487889	1.9107	0	0.245989	1	535	tags=14%,	list=6%,	signal=14%	na_pos
3h_GO	GOMF_AMYLOID_BETA_BINDING	31	0.568404	1.91017	0.033195	0.246027	1	1383	tags=42%,	list=16%,	signal=50%	na_pos
3h_GO	GOBP_REGULATION_OF_CELL_ADHESION	321	0.488854	1.90853	0	0.24728	1	928	tags=22%,	list=11%,	signal=24%	na_pos
3h_GO	GOBP_REGULATION_OF_SUBSTRATE_ADHESION_DEPENDENT_CELL_SPREADING	39	0.55656	1.90779	0.0152439	0.247577	1	318	tags=13%,	list=4%,	signal=13%	na_pos
3h_GO	GOBP_SKIN_EPIDERMIS_DEVELOPMENT	56	0.531931	1.90608	0.0150602	0.248827	1	818	tags=18%,	list=10%,	signal=20%	na_pos
3h_GO	GOBP_REGULATION_OF_PROTEIN_LOCALIZATION_TO_CELL_SURFACE	21	0.618304	1.90581	0.054371	0.248635	1	890	tags=19%,	list=10%,	signal=21%	na_pos
3h_GO	GOBP_NEGATIVE_REGULATION_OF_VIRAL_GENOME_REPLICATION	24	0.586768	1.90523	0.0449321	0.248762	1	638	tags=13%,	list=7%,	signal=13%	na_pos
3h_GO	GOBP_PLATELET_AGGREGATION	29	0.571411	1.90363	0.0349794	0.24995	1	598	tags=38%,	list=7%,	signal=41%	na_pos
3h_GO	GOBP_ANATOMICAL_STRUCTURE_FORMATION_INVOLVED_IN_MORPHOGENESIS	458	0.481873	1.90349	0	0.249584	1	833	tags=20%,	list=10%,	signal=21%	na_pos
3h_GO	GOBP_SYNCYTIUM_FORMATION	25	0.587236	1.90324	0.0427083	0.249387	1	590	tags=32%,	list=7%,	signal=34%	na_pos
3h_GO	GOBP_ADAPTIVE_IMMUNE_RESPONSE	137	0.504692	1.90316	0.001	0.248977	1	1307	tags=27%,	list=15%,	signal=31%	na_pos
3h_GO	GOBP_RESPONSE_TO_ALCOHOL	102	0.518689	1.90183	0.004	0.249894	1	755	tags=18%,	list=9%,	signal=19%	na_pos
3h_GO	GOBP_CELL_SURFACE_PATTERN_RECOGNITION_RECEPTOR_SIGNALING_PATHWAY	39	0.558368	1.90153	0.0172065	0.24975	1	479	tags=15%,	list=6%,	signal=16%	na_pos
3h_GO	HP_BILATERAL_CRYPTORCHIDISM	27	0.589388	1.9007	0.036157	0.250111	1	156	tags=7%,	list=2%,	signal=8%	na_pos
3h_GO	GOCC_CELL_SURFACE	221	0.492938	1.90019	0	0.250137	1	687	tags=20%,	list=8%,	signal=21%	na_pos
3h_GO	GOBP_LUNG_ALVEOLUS_DEVELOPMENT	24	0.594414	1.89989	0.043659	0.249944	1	226	tags=17%,	list=3%,	signal=17%	na_pos
3h_GO	HP_ABNORMAL_ORAL_FRENULUM_MORPHOLOGY	38	0.55497	1.89929	0.0212551	0.250102	1	234	tags=11%,	list=3%,	signal=11%	na_pos
3h_GO	GOMF_PROTEIN_TYROSINE_SERINE_THREONINE_PHOSPHATASE_ACTIVITY	15	0.642312	1.89849	0.045354	0.250505	1	789	tags=53%,	list=9%,	signal=59%	na_pos
3h_GO	GOMF_SIGNALING_RECEPTOR_BINDING	488	0.473687	1.89799	0	0.250519	1	937	tags=18%,	list=11%,	signal=19%	na_pos
3h_GO	HP_ABNORMALITY_OF_THE_HUMERUS	36	0.558963	1.89749	0.0286299	0.250533	1	1080	tags=25%,	list=13%,	signal=28%	na_pos
3h_GO	GOBP_REGULATION_OF_APOPTOTIC_SIGNALING_PATHWAY	228	0.493868	1.89654	0	0.251066	1	1036	tags=21%,	list=12%,	signal=24%	na_pos
3h_GO	GOBP_REGULATION_OF_INFLAMMATORY_RESPONSE	136	0.506744	1.89631	0	0.250801	1	541	tags=18%,	list=6%,	signal=19%	na_pos
3h_GO	GOBP_POSITIVE_REGULATION_OF_MYELOID_CELL_DIFFERENTIATION	49	0.552437	1.89576	0.0141129	0.250913	1	1463	tags=33%,	list=17%,	signal=39%	na_pos
3h_GO	GOBP_DICARBOXYLIC_ACID_TRANSPORT	33	0.588612	1.89539	0.0285714	0.250787	1	419	tags=18%,	list=5%,	signal=19%	na_pos
3h_GO	GOBP_POSITIVE_REGULATION_OF_PEPTIDASE_ACTIVITY	78	0.52386	1.89495	0.00501002	0.25077	1	1293	tags=26%,	list=15%,	signal=30%	na_pos
3h_GO	GOBP_CIRCULATORY_SYSTEM_PROCESS	177	0.491618	1.89328	0	0.252045	1	833	tags=21%,	list=10%,	signal=23%	na_pos
3h_GO	GOBP_TUBE_DEVELOPMENT	440	0.476916	1.89111	0	0.253685	1	833	tags=18%,	list=10%,	signal=19%	na_pos
3h_GO	HP_INFECTIOUS_ENCEPHALITIS	23	0.589554	1.89102	0.0500521	0.253289	1	2187	tags=61%,	list=26%,	signal=82%	na_pos
3h_GO	GOBP_POSITIVE_REGULATION_OF_SIGNAL_TRANSDUCTION_BY_P53_CLASS_MEDIATOR	20	0.631423	1.89087	0.0523504	0.252949	1	14	tags=5%,	list=0%,	signal=5%	na_pos
3h_GO	GOBP_BONE_REMODELING	28	0.581355	1.88966	0.034375	0.253693	1	253	tags=7%,	list=3%,	signal=7%	na_pos
3h_GO	GOBP_POSITIVE_REGULATION_OF_LIPID_BIOSYNTHETIC_PROCESS	32	0.568411	1.88812	0.0327533	0.254757	1	514	tags=13%,	list=6%,	signal=13%	na_pos
3h_GO	GOBP_MYOBLAST_FUSION	19	0.608644	1.88583	0.0484392	0.256535	1	590	tags=32%,	list=7%,	signal=34%	na_pos
3h_GO	GOCC_FILOPODIUM	54	0.54004	1.88508	0.0180905	0.256806	1	946	tags=26%,	list=11%,	signal=29%	na_pos
3h_GO	GOBP_POSITIVE_REGULATION_OF_RESPONSE_TO_ENDOPLASMIC_RETICULUM_STRESS	29	0.580572	1.88249	0.0340206	0.258901	1	484	tags=14%,	list=6%,	signal=15%	na_pos
3h_GO	GOBP_ARACHIDONIC_ACID_METABOLIC_PROCESS	15	0.648748	1.87973	0.0440529	0.261216	1	246	tags=20%,	list=3%,	signal=21%	na_pos
3h_GO	GOBP_APOPTOTIC_PROCESS_INVOLVED_IN_DEVELOPMENT	15	0.649579	1.87902	0.0453564	0.261497	1	993	tags=47%,	list=12%,	signal=53%	na_pos
3h_GO	GOBP_ORGAN_GROWTH	65	0.524933	1.87816	0.011011	0.261943	1	664	tags=23%,	list=8%,	signal=25%	na_pos
3h_GO	GOBP_REGENERATION	87	0.519982	1.87553	0.01	0.264102	1	812	tags=22%,	list=9%,	signal=24%	na_pos
3h_GO	GOBP_REGULATION_OF_CYSTEINE_TYPE_ENDOPEPTIDASE_ACTIVITY	96	0.510686	1.87513	0.006	0.263989	1	896	tags=20%,	list=10%,	signal=22%	na_pos
3h_GO	GOBP_NEGATIVE_REGULATION_OF_SECRETION	61	0.52354	1.87496	0.0180723	0.263677	1	563	tags=18%,	list=7%,	signal=19%	na_pos
3h_GO	GOBP_POSITIVE_REGULATION_OF_NON_CANONICAL_NF_KAPPAB_SIGNAL_TRANSDUCTION	28	0.585645	1.87096	0.0373057	0.267411	1	81	tags=7%,	list=1%,	signal=7%	na_pos
3h_GO	GOBP_VASCULAR_TRANSPORT	29	0.573895	1.87055	0.0411946	0.267295	1	1927	tags=55%,	list=23%,	signal=71%	na_pos
3h_GO	GOBP_PROTEIN_LOCALIZATION_TO_MICROTUBULE_ORGANIZING_CENTER	29	0.581193	1.87023	0.0424431	0.267068	1	156	tags=7%,	list=2%,	signal=7%	na_pos
3h_GO	GOBP_ICOSANOID_METABOLIC_PROCESS	38	0.553488	1.87022	0.0274949	0.266598	1	1120	tags=32%,	list=13%,	signal=36%	na_pos
3h_GO	GOBP_POSITIVE_REGULATION_OF_PROTEIN_SERINE_THREONINE_KINASE_ACTIVITY	57	0.53259	1.86911	0.0150301	0.267238	1	697	tags=16%,	list=8%,	signal=17%	na_pos
3h_GO	GOBP_MUSCLE_STRUCTURE_DEVELOPMENT	280	0.481163	1.86622	0	0.269635	1	969	tags=21%,	list=11%,	signal=23%	na_pos
3h_GO	GOBP_GASTRULATION	83	0.50713	1.8656	0.003003	0.269759	1	642	tags=23%,	list=8%,	signal=25%	na_pos
3h_GO	HP_ABNORMAL_BLADDER_MORPHOLOGY	27	0.574119	1.86352	0.0465357	0.271274	1	17	tags=4%,	list=0%,	signal=4%	na_pos
3h_GO	GOBP_VITAMIN_METABOLIC_PROCESS	51	0.537474	1.86283	0.0130391	0.271452	1	593	tags=16%,	list=7%,	signal=17%	na_pos
3h_GO	GOBP_CELL_CELL_ADHESION_VIA_PLASMA_MEMBRANE_ADHESION_MOLECULES	57	0.522161	1.8621	0.0180542	0.271656	1	515	tags=19%,	list=6%,	signal=20%	na_pos
3h_GO	GOBP_NATURAL_KILLER_CELL_ACTIVATION	30	0.553473	1.86106	0.0429887	0.272224	1	187	tags=17%,	list=2%,	signal=17%	na_pos
3h_GO	GOBP_CELL_SUBSTRATE_ADHESION	155	0.482057	1.86083	0	0.27194	1	928	tags=25%,	list=11%,	signal=28%	na_pos
3h_GO	GOBP_NEGATIVE_REGULATION_OF_TRANSMEMBRANE_RECEPTOR_PROTEIN_SERINE_THREONINE_KINASE_SIGNALING_PATHWAY	66	0.506591	1.86039	0.011011	0.271893	1	802	tags=17%,	list=9%,	signal=18%	na_pos
3h_GO	GOBP_SMAD_PROTEIN_SIGNAL_TRANSDUCTION	34	0.565435	1.86033	0.0357508	0.271449	1	345	tags=18%,	list=4%,	signal=18%	na_pos
3h_GO	GOBP_REGULATION_OF_SMAD_PROTEIN_SIGNAL_TRANSDUCTION	23	0.583817	1.85988	0.0483193	0.271419	1	166	tags=13%,	list=2%,	signal=13%	na_pos
3h_GO	HP_RECURRENT_FEVER	49	0.523003	1.85984	0.0221774	0.270957	1	923	tags=22%,	list=11%,	signal=25%	na_pos
3h_GO	GOBP_REGULATION_OF_PROTEIN_LOCALIZATION_TO_PLASMA_MEMBRANE	66	0.513292	1.85866	0.014014	0.271708	1	3	tags=3%,	list=0%,	signal=3%	na_pos
3h_GO	GOMF_IMMUNE_RECEPTOR_ACTIVITY	17	0.617409	1.85794	0.0498375	0.271983	1	1605	tags=53%,	list=19%,	signal=65%	na_pos
3h_GO	GOBP_POSITIVE_REGULATION_OF_TRANSMEMBRANE_TRANSPORT	68	0.509078	1.85691	0.01001	0.2725	1	1153	tags=28%,	list=13%,	signal=32%	na_pos
3h_GO	GOBP_CELL_ACTIVATION_INVOLVED_IN_IMMUNE_RESPONSE	115	0.503127	1.8563	0.002	0.272612	1	1293	tags=27%,	list=15%,	signal=31%	na_pos
3h_GO	GOBP_POSITIVE_REGULATION_OF_NEURON_APOPTOTIC_PROCESS	33	0.561953	1.85622	0.032888	0.272173	1	1293	tags=30%,	list=15%,	signal=36%	na_pos
3h_GO	GOBP_SKELETAL_MUSCLE_ORGAN_DEVELOPMENT	77	0.513677	1.85491	0.005	0.272985	1	946	tags=26%,	list=11%,	signal=29%	na_pos
3h_GO	HP_ABNORMALITY_OF_THE_DIENCEPHALON	70	0.521509	1.85375	0.005	0.273661	1	1175	tags=29%,	list=14%,	signal=33%	na_pos
3h_GO	GOBP_NEGATIVE_REGULATION_OF_SMALL_GTPASE_MEDIATED_SIGNAL_TRANSDUCTION	31	0.556663	1.85296	0.0410256	0.274006	1	1240	tags=35%,	list=15%,	signal=41%	na_pos
3h_GO	GOBP_ANTIGEN_RECEPTOR_MEDIATED_SIGNALING_PATHWAY	80	0.507492	1.85237	0.011011	0.27409	1	596	tags=20%,	list=7%,	signal=21%	na_pos
3h_GO	GOBP_OSSIFICATION	176	0.481547	1.85229	0	0.27368	1	1067	tags=24%,	list=12%,	signal=27%	na_pos
3h_GO	GOMF_DNA_BINDING_TRANSCRIPTION_ACTIVATOR_ACTIVITY	164	0.486175	1.85108	0	0.274338	1	1243	tags=27%,	list=15%,	signal=31%	na_pos
3h_GO	HP_CLOSED_NEURAL_TUBE_DEFECT	39	0.544414	1.85028	0.0273556	0.274614	1	1080	tags=23%,	list=13%,	signal=26%	na_pos
3h_GO	GOBP_REGULATION_OF_MAP_KINASE_ACTIVITY	57	0.529312	1.85026	0.02002	0.274143	1	697	tags=18%,	list=8%,	signal=19%	na_pos
3h_GO	GOBP_CARDIAC_CHAMBER_DEVELOPMENT	63	0.519369	1.84989	0.014014	0.274019	1	380	tags=13%,	list=4%,	signal=13%	na_pos
3h_GO	GOBP_REGULATION_OF_CARBOHYDRATE_METABOLIC_PROCESS	85	0.501329	1.84931	0.011	0.274175	1	981	tags=26%,	list=11%,	signal=29%	na_pos
3h_GO	GOBP_GLAND_DEVELOPMENT	202	0.481171	1.84898	0	0.274017	1	993	tags=20%,	list=12%,	signal=22%	na_pos
3h_GO	GOBP_PROTEIN_LOCALIZATION_TO_CELL_SURFACE	34	0.553441	1.84889	0.0368098	0.273605	1	414	tags=12%,	list=5%,	signal=12%	na_pos
3h_GO	GOBP_EXTERNAL_ENCAPSULATING_STRUCTURE_ORGANIZATION	91	0.507475	1.84852	0.01	0.273464	1	626	tags=16%,	list=7%,	signal=18%	na_pos
3h_GO	GOBP_REGULATION_OF_B_CELL_MEDIATED_IMMUNITY	25	0.570133	1.84769	0.0534591	0.273775	1	1208	tags=24%,	list=14%,	signal=28%	na_pos
3h_GO	GOCC_PODOSOME	22	0.598863	1.84704	0.0680127	0.273928	1	1032	tags=41%,	list=12%,	signal=46%	na_pos
3h_GO	GOBP_RESPONSE_TO_TUMOR_CELL	18	0.619855	1.8469	0.0628386	0.273581	1	668	tags=39%,	list=8%,	signal=42%	na_pos
3h_GO	GOBP_MEMBRANE_PROTEIN_PROTEOLYSIS	38	0.549948	1.84672	0.0356053	0.273304	1	1108	tags=26%,	list=13%,	signal=30%	na_pos
3h_GO	GOBP_PROTEIN_LOCALIZATION_TO_CYTOSKELETON	44	0.5374	1.84634	0.0323559	0.273197	1	1432	tags=27%,	list=17%,	signal=33%	na_pos
3h_GO	GOBP_REGULATION_OF_CYTOPLASMIC_PATTERN_RECOGNITION_RECEPTOR_SIGNALING_PATHWAY	65	0.521798	1.84581	0.0110553	0.273272	1	225	tags=5%,	list=3%,	signal=5%	na_pos
3h_GO	GOBP_IMMUNE_RESPONSE_REGULATING_CELL_SURFACE_RECEPTOR_SIGNALING_PATHWAY	135	0.488435	1.84567	0	0.272937	1	789	tags=19%,	list=9%,	signal=20%	na_pos
3h_GO	GOBP_REGULATION_OF_P38MAPK_CASCADE	18	0.626353	1.84551	0.0477223	0.272625	1	1126	tags=44%,	list=13%,	signal=51%	na_pos
3h_GO	HP_ABNORMAL_LYMPHOCYTE_MORPHOLOGY	126	0.504802	1.84499	0.002	0.272666	1	781	tags=17%,	list=9%,	signal=19%	na_pos
3h_GO	GOBP_L_AMINO_ACID_TRANSPORT	38	0.54801	1.84491	0.0306435	0.272268	1	687	tags=18%,	list=8%,	signal=20%	na_pos
3h_GO	GOBP_HEAD_MORPHOGENESIS	19	0.615226	1.84488	0.0458911	0.271826	1	1128	tags=42%,	list=13%,	signal=48%	na_pos
3h_GO	HP_BONE_MARROW_HYPERCELLULARITY	21	0.585694	1.8444	0.0527983	0.271791	1	418	tags=19%,	list=5%,	signal=20%	na_pos
3h_GO	GOBP_POSITIVE_REGULATION_OF_RESPONSE_TO_EXTERNAL_STIMULUS	268	0.472786	1.84412	0	0.271625	1	514	tags=12%,	list=6%,	signal=13%	na_pos
3h_GO	HP_RECURRENT_VIRAL_INFECTIONS	30	0.543828	1.84395	0.0578512	0.271313	1	422	tags=10%,	list=5%,	signal=10%	na_pos
3h_GO	GOBP_REGULATION_OF_PHAGOCYTOSIS	37	0.54329	1.84391	0.0426396	0.270892	1	282	tags=11%,	list=3%,	signal=11%	na_pos
3h_GO	HP_GASTROINTESTINAL_ULCER	29	0.560935	1.84307	0.0530697	0.271298	1	9	tags=3%,	list=0%,	signal=3%	na_pos
3h_GO	HP_ABNORMAL_ALVEOLAR_RIDGE_MORPHOLOGY	27	0.575505	1.84067	0.0441026	0.273081	1	1092	tags=22%,	list=13%,	signal=25%	na_pos
3h_GO	GOBP_REGULATION_OF_AMYLOID_PRECURSOR_PROTEIN_CATABOLIC_PROCESS	25	0.580285	1.84039	0.059874	0.272889	1	1	tags=4%,	list=0%,	signal=4%	na_pos
3h_GO	GOBP_REGULATION_OF_CELL_SUBSTRATE_ADHESION	102	0.494577	1.84027	0.005	0.272549	1	928	tags=26%,	list=11%,	signal=29%	na_pos
3h_GO	GOBP_REGULATION_OF_AMIDE_METABOLIC_PROCESS	43	0.539046	1.84027	0.0324215	0.272086	1	1257	tags=26%,	list=15%,	signal=30%	na_pos
3h_GO	GOBP_CELLULAR_RESPONSE_TO_STARVATION	115	0.485321	1.84025	0.004	0.271652	1	1257	tags=23%,	list=15%,	signal=27%	na_pos
3h_GO	GOBP_POSITIVE_REGULATION_OF_LEUKOCYTE_MEDIATED_IMMUNITY	57	0.519073	1.84018	0.0190763	0.27127	1	811	tags=18%,	list=9%,	signal=19%	na_pos
3h_GO	GOBP_EPITHELIAL_CELL_DIFFERENTIATION	288	0.480462	1.83997	0	0.271019	1	993	tags=24%,	list=12%,	signal=26%	na_pos
3h_GO	GOBP_NEGATIVE_REGULATION_OF_PEPTIDASE_ACTIVITY	45	0.521422	1.83881	0.0282828	0.271682	1	875	tags=18%,	list=10%,	signal=20%	na_pos
3h_GO	GOBP_CELLULAR_RESPONSE_TO_ACID_CHEMICAL	40	0.538828	1.83831	0.0323559	0.271627	1	1257	tags=30%,	list=15%,	signal=35%	na_pos
3h_GO	GOBP_REGULATION_OF_MUSCLE_SYSTEM_PROCESS	81	0.495025	1.83814	0.013013	0.271338	1	611	tags=21%,	list=7%,	signal=22%	na_pos
3h_GO	GOBP_INNATE_IMMUNE_RESPONSE_ACTIVATING_CELL_SURFACE_RECEPTOR_SIGNALING_PATHWAY	44	0.533543	1.83663	0.0241935	0.272337	1	479	tags=14%,	list=6%,	signal=14%	na_pos
3h_GO	GOBP_NEPHRON_DEVELOPMENT	57	0.509991	1.83592	0.0210843	0.272568	1	787	tags=25%,	list=9%,	signal=27%	na_pos
3h_GO	GOBP_SENSORY_PERCEPTION_OF_MECHANICAL_STIMULUS	53	0.533873	1.83563	0.0130916	0.272398	1	1461	tags=32%,	list=17%,	signal=38%	na_pos
3h_GO	GOBP_ACTIVATION_OF_CYSTEINE_TYPE_ENDOPEPTIDASE_ACTIVITY_INVOLVED_IN_APOPTOTIC_PROCESS	39	0.538194	1.8352	0.0305499	0.272332	1	1282	tags=28%,	list=15%,	signal=33%	na_pos
3h_GO	GOBP_REGULATION_OF_LOCOMOTION	426	0.461997	1.83409	0	0.272967	1	1057	tags=22%,	list=12%,	signal=24%	na_pos
3h_GO	GOBP_REGULATION_OF_AEROBIC_RESPIRATION	25	0.580886	1.83374	0.0544707	0.272867	1	441	tags=12%,	list=5%,	signal=13%	na_pos
3h_GO	GOBP_PEPTIDYL_TYROSINE_MODIFICATION	93	0.506952	1.83222	0.007	0.27382	1	940	tags=24%,	list=11%,	signal=26%	na_pos
3h_GO	GOBP_STRIATED_MUSCLE_TISSUE_DEVELOPMENT	97	0.494321	1.83197	0.00701403	0.273656	1	899	tags=22%,	list=11%,	signal=24%	na_pos
3h_GO	GOBP_RESPONSE_TO_WOUNDING	239	0.473445	1.83097	0	0.274146	1	1104	tags=25%,	list=13%,	signal=28%	na_pos
3h_GO	GOBP_POSITIVE_REGULATION_OF_MONOATOMIC_ION_TRANSMEMBRANE_TRANSPORT	43	0.524462	1.83074	0.0382679	0.273963	1	766	tags=16%,	list=9%,	signal=18%	na_pos
3h_GO	GOBP_DEFENSE_RESPONSE_TO_OTHER_ORGANISM	484	0.46742	1.83026	0	0.273984	1	479	tags=11%,	list=6%,	signal=11%	na_pos
3h_GO	HP_ABNORMALITY_OF_THE_UPPER_ARM	45	0.525655	1.82812	0.0262892	0.275685	1	1080	tags=24%,	list=13%,	signal=28%	na_pos
3h_GO	HP_LEUKOCYTOSIS	72	0.506435	1.82768	0.00901804	0.275651	1	549	tags=15%,	list=6%,	signal=16%	na_pos
3h_GO	GOBP_REGULATION_OF_VIRAL_PROCESS	88	0.499436	1.827	0.007	0.275868	1	367	tags=8%,	list=4%,	signal=8%	na_pos
3h_GO	GOBP_CYTOKINE_PRODUCTION	298	0.468268	1.8259	0	0.276498	1	993	tags=20%,	list=12%,	signal=22%	na_pos
3h_GO	GOBP_AMYLOID_PRECURSOR_PROTEIN_METABOLIC_PROCESS	46	0.522756	1.82587	0.0262097	0.276076	1	28	tags=4%,	list=0%,	signal=4%	na_pos
3h_GO	GOBP_REGULATION_OF_IMMUNOGLOBULIN_PRODUCTION	35	0.539562	1.8258	0.0377551	0.275708	1	716	tags=17%,	list=8%,	signal=19%	na_pos
3h_GO	HP_ORTHOPNEA	23	0.590611	1.82497	0.0668081	0.276088	1	573	tags=22%,	list=7%,	signal=23%	na_pos
3h_GO	GOBP_REGULATION_OF_MEMBRANE_PERMEABILITY	46	0.537512	1.82391	0.0192308	0.276643	1	1370	tags=26%,	list=16%,	signal=31%	na_pos
3h_GO	GOMF_MODIFIED_AMINO_ACID_TRANSMEMBRANE_TRANSPORTER_ACTIVITY	15	0.633038	1.8228	0.0392817	0.277251	1	1662	tags=60%,	list=19%,	signal=74%	na_pos
3h_GO	GOBP_NEGATIVE_REGULATION_OF_TRANSMEMBRANE_TRANSPORT	56	0.512153	1.82193	0.0221106	0.277634	1	493	tags=18%,	list=6%,	signal=19%	na_pos
3h_GO	GOBP_MAINTENANCE_OF_BLOOD_BRAIN_BARRIER	15	0.633681	1.82171	0.0478309	0.277399	1	1104	tags=40%,	list=13%,	signal=46%	na_pos
3h_GO	GOBP_CARDIAC_VENTRICLE_MORPHOGENESIS	21	0.586604	1.82161	0.0598111	0.277025	1	563	tags=19%,	list=7%,	signal=20%	na_pos
3h_GO	HP_ABNORMALITY_OF_THE_THORACIC_CAVITY	31	0.543905	1.82086	0.0536636	0.277221	1	459	tags=26%,	list=5%,	signal=27%	na_pos
3h_GO	GOBP_POSITIVE_REGULATION_OF_PHOSPHATIDYLINOSITOL_3_KINASE_PROTEIN_KINASE_B_SIGNAL_TRANSDUCTION	63	0.508086	1.81909	0.0170512	0.278453	1	1044	tags=21%,	list=12%,	signal=23%	na_pos
3h_GO	GOBP_MUSCLE_ORGAN_DEVELOPMENT	131	0.477276	1.81826	0.006	0.278809	1	946	tags=24%,	list=11%,	signal=26%	na_pos
3h_GO	GOBP_REGULATION_OF_MICROTUBULE_DEPOLYMERIZATION	16	0.623996	1.81687	0.0518192	0.279696	1	1113	tags=44%,	list=13%,	signal=50%	na_pos
3h_GO	HP_POSTAXIAL_FOOT_POLYDACTYLY	40	0.528981	1.81543	0.0372984	0.280627	1	234	tags=8%,	list=3%,	signal=8%	na_pos
3h_GO	GOBP_POSITIVE_REGULATION_OF_MONOATOMIC_ION_TRANSPORT	59	0.513178	1.81451	0.0190572	0.281122	1	766	tags=20%,	list=9%,	signal=22%	na_pos
3h_GO	GOBP_REGULATION_OF_KERATINOCYTE_DIFFERENTIATION	22	0.584042	1.81372	0.0584485	0.281496	1	563	tags=27%,	list=7%,	signal=29%	na_pos
3h_GO	GOBP_SECONDARY_METABOLIC_PROCESS	17	0.611989	1.81321	0.0535332	0.281541	1	458	tags=24%,	list=5%,	signal=25%	na_pos
3h_GO	HP_ABDOMINAL_DISTENTION	67	0.50486	1.81306	0.0180361	0.28126	1	184	tags=4%,	list=2%,	signal=5%	na_pos
3h_GO	GOBP_RESPONSE_TO_IRON_ION	17	0.604759	1.81299	0.0537871	0.280883	1	513	tags=29%,	list=6%,	signal=31%	na_pos
3h_GO	HP_EPISODIC_TACHYPNEA	36	0.534302	1.81145	0.0477642	0.281916	1	552	tags=11%,	list=6%,	signal=12%	na_pos
3h_GO	GOBP_RECEPTOR_INTERNALIZATION	65	0.504415	1.80899	0.015015	0.283824	1	139	tags=8%,	list=2%,	signal=8%	na_pos
3h_GO	GOBP_POSITIVE_REGULATION_OF_CELL_DIVISION	45	0.518371	1.80878	0.03125	0.283576	1	787	tags=16%,	list=9%,	signal=17%	na_pos
3h_GO	GOBP_REGULATION_OF_SPROUTING_ANGIOGENESIS	16	0.610896	1.80784	0.0393873	0.284051	1	833	tags=38%,	list=10%,	signal=41%	na_pos
3h_GO	GOBP_NEGATIVE_REGULATION_OF_CELL_ADHESION	110	0.488554	1.80634	0.007	0.285064	1	993	tags=25%,	list=12%,	signal=27%	na_pos
3h_GO	GOBP_REGULATION_OF_RAS_PROTEIN_SIGNAL_TRANSDUCTION	27	0.560535	1.80546	0.0585162	0.28542	1	1235	tags=41%,	list=14%,	signal=47%	na_pos
3h_GO	GOBP_REGULATION_OF_CELL_ACTIVATION	234	0.469299	1.80308	0	0.287277	1	913	tags=20%,	list=11%,	signal=22%	na_pos
3h_GO	GOBP_PEPTIDYL_TYROSINE_DEPHOSPHORYLATION	19	0.595871	1.8023	0.0461869	0.287585	1	789	tags=42%,	list=9%,	signal=46%	na_pos
3h_GO	GOCC_T_TUBULE	19	0.594704	1.80223	0.0592672	0.287204	1	478	tags=26%,	list=6%,	signal=28%	na_pos
3h_GO	GOBP_GLIAL_CELL_MIGRATION	27	0.563526	1.80212	0.0589452	0.286865	1	993	tags=22%,	list=12%,	signal=25%	na_pos
3h_GO	GOBP_REGULATION_OF_DNA_BINDING_TRANSCRIPTION_FACTOR_ACTIVITY	159	0.478792	1.80001	0.001	0.288461	1	448	tags=13%,	list=5%,	signal=14%	na_pos
3h_GO	GOBP_VASCULOGENESIS	35	0.546816	1.7998	0.0447154	0.288198	1	1292	tags=29%,	list=15%,	signal=34%	na_pos
3h_GO	GOBP_REGULATION_OF_ANATOMICAL_STRUCTURE_MORPHOGENESIS	345	0.461348	1.79825	0	0.289177	1	928	tags=20%,	list=11%,	signal=21%	na_pos
3h_GO	HP_POSTAXIAL_HAND_POLYDACTYLY	46	0.516276	1.79792	0.0261307	0.289042	1	234	tags=9%,	list=3%,	signal=9%	na_pos
3h_GO	GOBP_STRIATED_MUSCLE_CELL_DIFFERENTIATION	114	0.48739	1.79787	0.006	0.288647	1	1420	tags=32%,	list=17%,	signal=38%	na_pos
3h_GO	GOBP_TISSUE_MORPHOGENESIS	247	0.460641	1.79764	0	0.288459	1	1270	tags=22%,	list=15%,	signal=25%	na_pos
3h_GO	GOBP_MUSCLE_SYSTEM_PROCESS	138	0.471343	1.79681	0.002	0.288817	1	689	tags=18%,	list=8%,	signal=19%	na_pos
3h_GO	GOBP_HOMOTYPIC_CELL_CELL_ADHESION	40	0.525522	1.79674	0.0426829	0.288434	1	611	tags=35%,	list=7%,	signal=38%	na_pos
3h_GO	GOBP_NEGATIVE_REGULATION_OF_APOPTOTIC_SIGNALING_PATHWAY	142	0.475567	1.79644	0.003	0.288281	1	513	tags=16%,	list=6%,	signal=17%	na_pos
3h_GO	GOBP_REGULATION_OF_LEUKOCYTE_PROLIFERATION	86	0.497884	1.79552	0.01	0.288767	1	1019	tags=27%,	list=12%,	signal=30%	na_pos
3h_GO	GOBP_RESPONSE_TO_FLUID_SHEAR_STRESS	16	0.606029	1.79294	0.0386313	0.290816	1	645	tags=31%,	list=8%,	signal=34%	na_pos
3h_GO	HP_THROMBOEMBOLISM	32	0.536222	1.79256	0.0617409	0.290775	1	573	tags=19%,	list=7%,	signal=20%	na_pos
3h_GO	GOBP_CARDIOCYTE_DIFFERENTIATION	59	0.510458	1.79223	0.0200401	0.290655	1	899	tags=24%,	list=11%,	signal=26%	na_pos
3h_GO	GOBP_STRIATED_MUSCLE_CONTRACTION	57	0.503961	1.79209	0.0221106	0.290336	1	689	tags=16%,	list=8%,	signal=17%	na_pos
3h_GO	HP_LIPOMATOUS_TUMOR	29	0.551826	1.79194	0.0590062	0.290032	1	19	tags=3%,	list=0%,	signal=3%	na_pos
3h_GO	GOBP_ORGANIC_ACID_TRANSMEMBRANE_TRANSPORT	64	0.503889	1.79149	0.017	0.290016	1	1807	tags=39%,	list=21%,	signal=49%	na_pos
3h_GO	HP_GASTROINTESTINAL_INFLAMMATION	70	0.49022	1.79073	0.017017	0.290229	1	244	tags=9%,	list=3%,	signal=9%	na_pos
3h_GO	GOBP_REGULATION_OF_RECEPTOR_RECYCLING	15	0.614287	1.7904	0.0476718	0.290145	1	1324	tags=47%,	list=15%,	signal=55%	na_pos
3h_GO	GOBP_REGULATION_OF_LIPID_LOCALIZATION	62	0.497674	1.78854	0.0180361	0.291605	1	679	tags=18%,	list=8%,	signal=19%	na_pos
3h_GO	GOMF_PROTEIN_DEMETHYLASE_ACTIVITY	18	0.597097	1.78669	0.0507012	0.292968	1	962	tags=44%,	list=11%,	signal=50%	na_pos
3h_GO	GOBP_POSITIVE_REGULATION_OF_MONONUCLEAR_CELL_MIGRATION	36	0.532167	1.78624	0.0490296	0.292975	1	999	tags=19%,	list=12%,	signal=22%	na_pos
3h_GO	GOBP_NEGATIVE_REGULATION_OF_CYTOPLASMIC_PATTERN_RECOGNITION_RECEPTOR_SIGNALING_PATHWAY	33	0.540292	1.78609	0.0507614	0.292669	1	413	tags=9%,	list=5%,	signal=10%	na_pos
3h_GO	GOBP_NEGATIVE_REGULATION_OF_DEVELOPMENTAL_GROWTH	37	0.515851	1.78389	0.0456389	0.294359	1	812	tags=27%,	list=9%,	signal=30%	na_pos
3h_GO	GOBP_POSITIVE_REGULATION_OF_STRIATED_MUSCLE_CELL_DIFFERENTIATION	15	0.615084	1.78331	0.0439078	0.294553	1	515	tags=33%,	list=6%,	signal=35%	na_pos
3h_GO	GOBP_GLANDULAR_EPITHELIAL_CELL_DIFFERENTIATION	28	0.558328	1.78308	0.0735751	0.294321	1	1347	tags=36%,	list=16%,	signal=42%	na_pos
3h_GO	GOBP_POSITIVE_REGULATION_OF_IMMUNE_SYSTEM_PROCESS	443	0.450869	1.78214	0	0.294754	1	811	tags=15%,	list=9%,	signal=16%	na_pos
3h_GO	GOBP_RESPONSE_TO_PROGESTERONE	23	0.559132	1.78132	0.0596379	0.295084	1	464	tags=22%,	list=5%,	signal=23%	na_pos
3h_GO	GOBP_REGULATION_OF_PHOSPHOPROTEIN_PHOSPHATASE_ACTIVITY	28	0.545014	1.77935	0.0580913	0.296546	1	1	tags=4%,	list=0%,	signal=4%	na_pos
3h_GO	GOBP_REGULATION_OF_RELEASE_OF_CYTOCHROME_C_FROM_MITOCHONDRIA	31	0.527881	1.7789	0.0723888	0.296551	1	896	tags=16%,	list=10%,	signal=18%	na_pos
3h_GO	GOBP_CELL_CELL_ADHESION	324	0.451237	1.77858	0.002	0.296405	1	920	tags=22%,	list=11%,	signal=23%	na_pos
3h_GO	GOBP_T_CELL_ACTIVATION_INVOLVED_IN_IMMUNE_RESPONSE	42	0.520298	1.77816	0.0303644	0.296366	1	1292	tags=33%,	list=15%,	signal=39%	na_pos
3h_GO	GOBP_MYELOID_LEUKOCYTE_DIFFERENTIATION	98	0.48117	1.77806	0.01	0.29602	1	811	tags=20%,	list=9%,	signal=22%	na_pos
3h_GO	GOBP_REGULATION_OF_MULTICELLULAR_ORGANISM_GROWTH	31	0.533751	1.774	0.0652174	0.299537	1	755	tags=26%,	list=9%,	signal=28%	na_pos
3h_GO	GOBP_RESPONSE_TO_STARVATION	137	0.473753	1.77339	0.005	0.299701	1	1382	tags=26%,	list=16%,	signal=30%	na_pos
3h_GO	GOBP_IMMUNE_RESPONSE_REGULATING_SIGNALING_PATHWAY	226	0.458099	1.77336	0	0.299297	1	596	tags=12%,	list=7%,	signal=13%	na_pos
3h_GO	HP_INCREASED_CIRCULATING_IGE_LEVEL	18	0.579985	1.77246	0.0442765	0.299739	1	324	tags=22%,	list=4%,	signal=23%	na_pos
3h_GO	HP_BROAD_TOE	43	0.521874	1.7722	0.035461	0.299575	1	184	tags=7%,	list=2%,	signal=7%	na_pos
3h_GO	GOBP_REGULATION_OF_SYSTEM_PROCESS	168	0.464433	1.77046	0.002	0.300901	1	611	tags=17%,	list=7%,	signal=18%	na_pos
3h_GO	GOBP_POSITIVE_REGULATION_OF_TUMOR_NECROSIS_FACTOR_SUPERFAMILY_CYTOKINE_PRODUCTION	36	0.533967	1.76921	0.0538071	0.30168	1	923	tags=33%,	list=11%,	signal=37%	na_pos
3h_GO	GOBP_STRIATED_MUSCLE_CELL_PROLIFERATION	33	0.532423	1.76881	0.060575	0.301671	1	913	tags=27%,	list=11%,	signal=30%	na_pos
3h_GO	GOBP_REGULATION_OF_MYOTUBE_DIFFERENTIATION	16	0.599579	1.76866	0.059081	0.301371	1	1420	tags=56%,	list=17%,	signal=67%	na_pos
3h_GO	GOBP_REGULATION_OF_MUSCLE_HYPERTROPHY	28	0.544241	1.76864	0.0670795	0.300949	1	563	tags=25%,	list=7%,	signal=27%	na_pos
3h_GO	GOBP_REGULATION_OF_RESPONSE_TO_EXTERNAL_STIMULUS	442	0.44942	1.76826	0	0.3009	1	515	tags=14%,	list=6%,	signal=14%	na_pos
3h_GO	GOBP_REGULATION_OF_CELL_KILLING	29	0.548466	1.76823	0.0589452	0.300488	1	229	tags=14%,	list=3%,	signal=14%	na_pos
3h_GO	GOBP_REGULATION_OF_PROTEIN_SECRETION	110	0.468759	1.7681	0.007	0.300153	1	548	tags=14%,	list=6%,	signal=14%	na_pos
3h_GO	GOMF_BHLH_TRANSCRIPTION_FACTOR_BINDING	15	0.608887	1.767	0.0493963	0.300755	1	21	tags=7%,	list=0%,	signal=7%	na_pos
3h_GO	HP_MENINGITIS	23	0.557106	1.76685	0.0619098	0.300491	1	2036	tags=52%,	list=24%,	signal=68%	na_pos
3h_GO	GOBP_RESPONSE_TO_TOXIC_SUBSTANCE	113	0.479445	1.76685	0.005	0.300059	1	996	tags=21%,	list=12%,	signal=24%	na_pos
3h_GO	GOBP_LEUKOCYTE_CELL_CELL_ADHESION	152	0.472687	1.76684	0.003	0.299625	1	906	tags=18%,	list=11%,	signal=20%	na_pos
3h_GO	GOBP_INTRINSIC_APOPTOTIC_SIGNALING_PATHWAY_IN_RESPONSE_TO_ENDOPLASMIC_RETICULUM_STRESS	44	0.517331	1.76672	0.035497	0.299314	1	999	tags=25%,	list=12%,	signal=28%	na_pos
3h_GO	GOBP_REGULATION_OF_MUSCLE_CONTRACTION	51	0.513654	1.76599	0.0241449	0.299598	1	611	tags=22%,	list=7%,	signal=23%	na_pos
3h_GO	GOBP_REGULATION_OF_INSULIN_SECRETION	67	0.488989	1.76595	0.0210632	0.299197	1	548	tags=13%,	list=6%,	signal=14%	na_pos
3h_GO	GOBP_MUSCLE_CONTRACTION	103	0.479882	1.76568	0.007	0.299025	1	761	tags=17%,	list=9%,	signal=19%	na_pos
3h_GO	GOBP_REGULATION_OF_CELL_MORPHOGENESIS	113	0.466738	1.76523	0.011	0.299042	1	1273	tags=27%,	list=15%,	signal=31%	na_pos
3h_GO	GOBP_MUSCLE_CELL_APOPTOTIC_PROCESS	38	0.520454	1.76487	0.0425963	0.298957	1	687	tags=26%,	list=8%,	signal=28%	na_pos
3h_GO	GOBP_REGULATION_OF_SMALL_MOLECULE_METABOLIC_PROCESS	142	0.473224	1.76435	0.003	0.298983	1	755	tags=18%,	list=9%,	signal=19%	na_pos
3h_GO	GOBP_MULTICELLULAR_ORGANISMAL_LEVEL_HOMEOSTASIS	339	0.450694	1.76411	0	0.298768	1	981	tags=18%,	list=11%,	signal=20%	na_pos
3h_GO	HP_HYDROURETER	39	0.506645	1.76408	0.0467005	0.29837	1	588	tags=10%,	list=7%,	signal=11%	na_pos
3h_GO	GOCC_BLOOD_MICROPARTICLE	28	0.546613	1.76374	0.075	0.298278	1	593	tags=11%,	list=7%,	signal=11%	na_pos
3h_GO	GOBP_FAT_CELL_DIFFERENTIATION	105	0.472164	1.76353	0.01	0.298034	1	834	tags=17%,	list=10%,	signal=19%	na_pos
3h_GO	GOBP_IMMUNE_SYSTEM_DEVELOPMENT	103	0.467156	1.76261	0.014	0.298504	1	1264	tags=21%,	list=15%,	signal=25%	na_pos
3h_GO	GOBP_LEARNING	51	0.499619	1.76256	0.0343088	0.298116	1	1501	tags=37%,	list=18%,	signal=45%	na_pos
3h_GO	HP_ABNORMAL_RENAL_MEDULLA_MORPHOLOGY	32	0.534799	1.76255	0.0614125	0.297705	1	234	tags=6%,	list=3%,	signal=6%	na_pos
3h_GO	GOBP_POSITIVE_REGULATION_OF_DNA_BIOSYNTHETIC_PROCESS	53	0.507119	1.76161	0.0370742	0.298217	1	697	tags=13%,	list=8%,	signal=14%	na_pos
3h_GO	GOMF_COLLAGEN_BINDING	22	0.562361	1.76141	0.0557308	0.297977	1	459	tags=23%,	list=5%,	signal=24%	na_pos
3h_GO	HP_EPIDERMAL_ACANTHOSIS	18	0.589628	1.76021	0.0541126	0.298711	1	694	tags=28%,	list=8%,	signal=30%	na_pos
3h_GO	GOBP_REGULATION_OF_CELL_JUNCTION_ASSEMBLY	90	0.48197	1.75992	0.013013	0.298571	1	1216	tags=27%,	list=14%,	signal=31%	na_pos
3h_GO	GOBP_REGULATION_OF_MYELOID_CELL_DIFFERENTIATION	90	0.485001	1.75942	0.016016	0.298606	1	1866	tags=39%,	list=22%,	signal=49%	na_pos
3h_GO	GOBP_RESPONSE_TO_NUTRIENT_LEVELS	255	0.45709	1.7591	0	0.2985	1	593	tags=14%,	list=7%,	signal=14%	na_pos
3h_GO	GOBP_CORTICAL_CYTOSKELETON_ORGANIZATION	33	0.530289	1.75686	0.0605128	0.300222	1	326	tags=9%,	list=4%,	signal=9%	na_pos
3h_GO	HP_ABNORMAL_THROMBOSIS	76	0.48628	1.75674	0.028	0.299921	1	1190	tags=28%,	list=14%,	signal=32%	na_pos
3h_GO	GOBP_REGULATION_OF_EPITHELIAL_CELL_MIGRATION	119	0.470717	1.75653	0.004	0.299693	1	831	tags=22%,	list=10%,	signal=24%	na_pos
3h_GO	GOBP_NEGATIVE_REGULATION_OF_NERVOUS_SYSTEM_DEVELOPMENT	58	0.498195	1.7565	0.0261044	0.29929	1	920	tags=22%,	list=11%,	signal=25%	na_pos
3h_GO	GOBP_REGULATION_OF_LEUKOCYTE_MEDIATED_IMMUNITY	84	0.477037	1.75598	0.015	0.299423	1	811	tags=17%,	list=9%,	signal=18%	na_pos
3h_GO	GOBP_MORPHOGENESIS_OF_A_BRANCHING_STRUCTURE	74	0.490415	1.75571	0.019019	0.299277	1	364	tags=11%,	list=4%,	signal=11%	na_pos
3h_GO	GOBP_ENDODERM_DEVELOPMENT	39	0.514265	1.75542	0.0434783	0.299122	1	786	tags=28%,	list=9%,	signal=31%	na_pos
3h_GO	GOBP_PLATELET_ACTIVATION	47	0.506688	1.75486	0.0432161	0.299234	1	598	tags=30%,	list=7%,	signal=32%	na_pos
3h_GO	HP_VENOUS_THROMBOSIS	27	0.545826	1.75425	0.0690377	0.299425	1	1425	tags=37%,	list=17%,	signal=44%	na_pos
3h_GO	GOBP_FACE_MORPHOGENESIS	15	0.604074	1.7522	0.0587595	0.301061	1	1128	tags=40%,	list=13%,	signal=46%	na_pos
3h_GO	GOBP_T_CELL_RECEPTOR_SIGNALING_PATHWAY	65	0.492169	1.74871	0.0290581	0.304073	1	596	tags=15%,	list=7%,	signal=16%	na_pos
3h_GO	GOBP_NEGATIVE_REGULATION_OF_INTRACELLULAR_SIGNAL_TRANSDUCTION	320	0.446273	1.7483	0	0.304014	1	1257	tags=23%,	list=15%,	signal=26%	na_pos
3h_GO	GOBP_OVULATION_CYCLE	23	0.552139	1.74786	0.0618449	0.304032	1	1152	tags=35%,	list=13%,	signal=40%	na_pos
3h_GO	GOBP_NEGATIVE_REGULATION_OF_LEUKOCYTE_APOPTOTIC_PROCESS	25	0.551153	1.74623	0.0725389	0.305181	1	1230	tags=40%,	list=14%,	signal=47%	na_pos
3h_GO	GOBP_CELLULAR_RESPONSE_TO_NUTRIENT_LEVELS	151	0.455738	1.74617	0.006	0.304811	1	1257	tags=23%,	list=15%,	signal=27%	na_pos
3h_GO	GOBP_REGULATION_OF_COAGULATION	20	0.582102	1.74526	0.0654699	0.305311	1	626	tags=35%,	list=7%,	signal=38%	na_pos
3h_GO	GOBP_POSITIVE_REGULATION_OF_PEPTIDYL_SERINE_PHOSPHORYLATION	35	0.511584	1.74517	0.0571429	0.304981	1	364	tags=9%,	list=4%,	signal=9%	na_pos
3h_GO	GOBP_OUTFLOW_TRACT_MORPHOGENESIS	30	0.531795	1.74513	0.0721757	0.304595	1	1679	tags=37%,	list=20%,	signal=45%	na_pos
3h_GO	GOMF_OXIDOREDUCTASE_ACTIVITY_ACTING_ON_PAIRED_DONORS_WITH_INCORPORATION_OR_REDUCTION_OF_MOLECULAR_OXYGEN	60	0.488281	1.74507	0.0190572	0.304232	1	2152	tags=47%,	list=25%,	signal=62%	na_pos
3h_GO	HP_ABNORMAL_LYMPH_NODE_MORPHOLOGY	105	0.473347	1.74197	0.009	0.306857	1	923	tags=21%,	list=11%,	signal=23%	na_pos
3h_GO	GOMF_VOLTAGE_GATED_MONOATOMIC_CATION_CHANNEL_ACTIVITY	15	0.604269	1.74081	0.0478842	0.307632	1	1099	tags=47%,	list=13%,	signal=53%	na_pos
3h_GO	GOBP_REGULATION_OF_JNK_CASCADE	69	0.488316	1.74076	0.031031	0.307261	1	2314	tags=46%,	list=27%,	signal=63%	na_pos
3h_GO	GOBP_NEGATIVE_REGULATION_OF_DNA_BINDING_TRANSCRIPTION_FACTOR_ACTIVITY	73	0.483492	1.74003	0.02002	0.307546	1	366	tags=12%,	list=4%,	signal=13%	na_pos
3h_GO	GOBP_AMINO_ACID_TRANSPORT	56	0.494538	1.74001	0.0311558	0.307147	1	764	tags=20%,	list=9%,	signal=21%	na_pos
3h_GO	HP_SEPSIS	51	0.497222	1.73972	0.0252016	0.307015	1	148	tags=6%,	list=2%,	signal=6%	na_pos
3h_GO	GOBP_CARDIAC_VENTRICLE_DEVELOPMENT	46	0.49346	1.73878	0.0362903	0.307545	1	563	tags=15%,	list=7%,	signal=16%	na_pos
3h_GO	HP_GANGRENE	22	0.55808	1.7381	0.0613108	0.30783	1	1837	tags=45%,	list=21%,	signal=58%	na_pos
3h_GO	GOBP_REGULATION_OF_POLYSACCHARIDE_METABOLIC_PROCESS	21	0.570257	1.73799	0.0683491	0.307495	1	548	tags=38%,	list=6%,	signal=41%	na_pos
3h_GO	GOBP_NEGATIVE_REGULATION_OF_CELL_CYCLE_G1_S_PHASE_TRANSITION	48	0.501672	1.73716	0.0433031	0.307859	1	682	tags=13%,	list=8%,	signal=14%	na_pos
3h_GO	GOBP_REGULATION_OF_POLYSACCHARIDE_BIOSYNTHETIC_PROCESS	18	0.569435	1.73672	0.0570175	0.30784	1	548	tags=39%,	list=6%,	signal=41%	na_pos
3h_GO	GOBP_COGNITION	111	0.467176	1.73645	0.011	0.307699	1	1217	tags=24%,	list=14%,	signal=28%	na_pos
3h_GO	GOMF_EXOGENOUS_PROTEIN_BINDING	41	0.515229	1.7356	0.0486322	0.308188	1	1328	tags=32%,	list=16%,	signal=37%	na_pos
3h_GO	GOBP_REGULATION_OF_PHOSPHATASE_ACTIVITY	31	0.52759	1.73461	0.0767656	0.308777	1	1	tags=3%,	list=0%,	signal=3%	na_pos
3h_GO	GOBP_CENTROSOME_DUPLICATION	50	0.49498	1.73396	0.038191	0.309016	1	1324	tags=22%,	list=15%,	signal=26%	na_pos
3h_GO	GOBP_POSITIVE_REGULATION_OF_LEUKOCYTE_CELL_CELL_ADHESION	104	0.464615	1.73394	0.011	0.308617	1	424	tags=9%,	list=5%,	signal=9%	na_pos
3h_GO	GOBP_POSITIVE_REGULATION_OF_MAPK_CASCADE	163	0.461337	1.733	0.004	0.309153	1	1126	tags=24%,	list=13%,	signal=27%	na_pos
3h_GO	GOBP_HEMOSTASIS	80	0.476399	1.7313	0.017017	0.31048	1	626	tags=28%,	list=7%,	signal=29%	na_pos
3h_GO	GOBP_MYOBLAST_DIFFERENTIATION	48	0.495898	1.73124	0.0512048	0.310114	1	812	tags=17%,	list=9%,	signal=18%	na_pos
3h_GO	GOBP_ENDOCRINE_PROCESS	23	0.545834	1.73009	0.0597484	0.31082	1	1708	tags=48%,	list=20%,	signal=60%	na_pos
3h_GO	GOBP_CYTOKINE_PRODUCTION_INVOLVED_IN_IMMUNE_RESPONSE	40	0.507695	1.73007	0.0557244	0.310422	1	773	tags=15%,	list=9%,	signal=16%	na_pos
3h_GO	GOBP_DITERPENOID_METABOLIC_PROCESS	21	0.55652	1.72953	0.0584485	0.310553	1	525	tags=19%,	list=6%,	signal=20%	na_pos
3h_GO	GOBP_EPIDERMIS_DEVELOPMENT	141	0.463473	1.72919	0.007	0.310467	1	993	tags=22%,	list=12%,	signal=24%	na_pos
3h_GO	GOBP_ACTIVATION_OF_IMMUNE_RESPONSE	239	0.44752	1.72908	0.001	0.310152	1	596	tags=12%,	list=7%,	signal=12%	na_pos
3h_GO	GOBP_NEGATIVE_REGULATION_OF_CELL_DEVELOPMENT	97	0.468533	1.72896	0.016	0.30987	1	920	tags=22%,	list=11%,	signal=24%	na_pos
3h_GO	GOBP_KERATINOCYTE_DIFFERENTIATION	61	0.481995	1.72871	0.0411234	0.30968	1	949	tags=28%,	list=11%,	signal=31%	na_pos
3h_GO	GOBP_LOCOMOTION	483	0.436308	1.72854	0	0.309411	1	1057	tags=21%,	list=12%,	signal=22%	na_pos
3h_GO	GOBP_NEGATIVE_REGULATION_OF_VIRAL_PROCESS	42	0.508772	1.72842	0.0578093	0.309143	1	367	tags=10%,	list=4%,	signal=10%	na_pos
3h_GO	GOBP_REGULATION_OF_MEMBRANE_POTENTIAL	132	0.460192	1.72819	0.008	0.308996	1	896	tags=17%,	list=10%,	signal=19%	na_pos
3h_GO	GOBP_NEGATIVE_REGULATION_OF_LYMPHOCYTE_APOPTOTIC_PROCESS	18	0.575869	1.72807	0.0662393	0.308709	1	1230	tags=44%,	list=14%,	signal=52%	na_pos
3h_GO	HP_AGANGLIONIC_MEGACOLON	79	0.480287	1.72805	0.024	0.308319	1	17	tags=3%,	list=0%,	signal=3%	na_pos
3h_GO	GOBP_POSITIVE_REGULATION_OF_ADAPTIVE_IMMUNE_RESPONSE	57	0.487934	1.72574	0.035	0.310196	1	811	tags=18%,	list=9%,	signal=19%	na_pos
3h_GO	GOBP_POST_EMBRYONIC_DEVELOPMENT	55	0.481447	1.7248	0.0352113	0.310727	1	364	tags=11%,	list=4%,	signal=11%	na_pos
3h_GO	GOBP_VENTRICULAR_SEPTUM_DEVELOPMENT	31	0.526753	1.72431	0.0740741	0.310814	1	563	tags=16%,	list=7%,	signal=17%	na_pos
3h_GO	GOBP_CELL_ADHESION_MEDIATED_BY_INTEGRIN	29	0.527891	1.72401	0.0834192	0.310686	1	1099	tags=31%,	list=13%,	signal=35%	na_pos
3h_GO	GOBP_B_CELL_ACTIVATION	115	0.457817	1.7232	0.011	0.311042	1	1516	tags=30%,	list=18%,	signal=35%	na_pos
3h_GO	GOBP_REGULATION_OF_MITOCHONDRIAL_MEMBRANE_PERMEABILITY	40	0.502796	1.72233	0.0588235	0.311457	1	1370	tags=25%,	list=16%,	signal=30%	na_pos
3h_GO	GOBP_EMBRYONIC_HEART_TUBE_DEVELOPMENT	32	0.51903	1.72048	0.0714286	0.312907	1	1177	tags=28%,	list=14%,	signal=32%	na_pos
3h_GO	GOBP_POSITIVE_REGULATION_OF_PATTERN_RECOGNITION_RECEPTOR_SIGNALING_PATHWAY	36	0.513359	1.7191	0.0691057	0.313881	1	2	tags=3%,	list=0%,	signal=3%	na_pos
3h_GO	GOBP_AXON_EXTENSION	54	0.489441	1.71836	0.0341709	0.314255	1	812	tags=26%,	list=9%,	signal=28%	na_pos
3h_GO	HP_ABNORMAL_CARTILAGE_MORPHOLOGY	29	0.528564	1.71809	0.073499	0.314098	1	822	tags=24%,	list=10%,	signal=27%	na_pos
3h_GO	GOBP_MEMORY	41	0.488971	1.71757	0.0517767	0.314207	1	1501	tags=34%,	list=18%,	signal=41%	na_pos
3h_GO	HP_ANONYCHIA	31	0.529038	1.71702	0.0668037	0.314381	1	1044	tags=19%,	list=12%,	signal=22%	na_pos
3h_GO	GOBP_RESPONSE_TO_STEROID_HORMONE	160	0.448642	1.71668	0	0.314323	1	680	tags=16%,	list=8%,	signal=17%	na_pos
3h_GO	GOBP_ESTABLISHMENT_OF_EPITHELIAL_CELL_POLARITY	20	0.558032	1.71659	0.0680851	0.31398	1	764	tags=30%,	list=9%,	signal=33%	na_pos
3h_GO	GOBP_PROTEIN_LOCALIZATION_TO_CELL_CELL_JUNCTION	15	0.585825	1.71656	0.0488069	0.313598	1	993	tags=40%,	list=12%,	signal=45%	na_pos
3h_GO	GOBP_PHOSPHATIDYLINOSITOL_3_KINASE_PROTEIN_KINASE_B_SIGNAL_TRANSDUCTION	110	0.469106	1.7148	0.00700701	0.314899	1	1044	tags=22%,	list=12%,	signal=25%	na_pos
3h_GO	GOBP_CELLULAR_COMPONENT_ASSEMBLY_INVOLVED_IN_MORPHOGENESIS	46	0.490569	1.71438	0.0566802	0.314895	1	781	tags=28%,	list=9%,	signal=31%	na_pos
3h_GO	GOBP_NEGATIVE_REGULATION_OF_INNATE_IMMUNE_RESPONSE	47	0.495308	1.71375	0.0426396	0.315116	1	212	tags=6%,	list=2%,	signal=7%	na_pos
3h_GO	GOBP_REGULATION_OF_TUMOR_NECROSIS_FACTOR_MEDIATED_SIGNALING_PATHWAY	36	0.522594	1.71335	0.0689655	0.315112	1	1252	tags=25%,	list=15%,	signal=29%	na_pos
3h_GO	HP_ABNORMAL_CIRCULATING_IGE_LEVEL	20	0.546932	1.71327	0.0566038	0.314794	1	324	tags=20%,	list=4%,	signal=21%	na_pos
3h_GO	GOBP_UNSATURATED_FATTY_ACID_METABOLIC_PROCESS	40	0.509212	1.71218	0.058104	0.315472	1	246	tags=13%,	list=3%,	signal=13%	na_pos
3h_GO	GOBP_DEVELOPMENT_OF_PRIMARY_FEMALE_SEXUAL_CHARACTERISTICS	36	0.498686	1.71144	0.0650407	0.315782	1	787	tags=19%,	list=9%,	signal=21%	na_pos
3h_GO	GOBP_KIDNEY_EPITHELIUM_DEVELOPMENT	60	0.487331	1.71116	0.036	0.315665	1	787	tags=22%,	list=9%,	signal=24%	na_pos
3h_GO	GOBP_MESENCHYMAL_CELL_MIGRATION	16	0.582449	1.71048	0.0593407	0.315979	1	1027	tags=38%,	list=12%,	signal=43%	na_pos
3h_GO	GOBP_MUSCLE_CELL_DEVELOPMENT	62	0.490017	1.70993	0.029029	0.316093	1	1257	tags=31%,	list=15%,	signal=36%	na_pos
3h_GO	GOBP_MOLTING_CYCLE_PROCESS	39	0.502221	1.70961	0.0620549	0.316032	1	2201	tags=41%,	list=26%,	signal=55%	na_pos
3h_GO	GOBP_CELLULAR_RESPONSE_TO_GLUCOCORTICOID_STIMULUS	26	0.528548	1.70953	0.0625652	0.315723	1	392	tags=19%,	list=5%,	signal=20%	na_pos
3h_GO	GOBP_POSITIVE_REGULATION_OF_PROTEIN_LOCALIZATION_TO_PLASMA_MEMBRANE	36	0.50874	1.70951	0.0689655	0.315354	1	479	tags=11%,	list=6%,	signal=12%	na_pos
3h_GO	GOBP_ANTIVIRAL_INNATE_IMMUNE_RESPONSE	33	0.515279	1.70911	0.0614125	0.31535	1	1855	tags=33%,	list=22%,	signal=42%	na_pos
3h_GO	GOBP_MONOCARBOXYLIC_ACID_TRANSPORT	50	0.487411	1.70854	0.0564516	0.315515	1	764	tags=16%,	list=9%,	signal=17%	na_pos
3h_GO	HP_ABNORMAL_PULMONARY_THORACIC_IMAGING_FINDING	53	0.487936	1.7084	0.0372233	0.315266	1	923	tags=25%,	list=11%,	signal=27%	na_pos
3h_GO	GOBP_NEGATIVE_REGULATION_OF_MEMBRANE_PERMEABILITY	15	0.607825	1.70812	0.0639471	0.315141	1	558	tags=27%,	list=7%,	signal=28%	na_pos
3h_GO	GOBP_REGULATION_OF_BODY_FLUID_LEVELS	132	0.456157	1.70766	0.012	0.315236	1	1036	tags=29%,	list=12%,	signal=32%	na_pos
3h_GO	GOBP_MODIFIED_AMINO_ACID_TRANSPORT	18	0.5652	1.7075	0.0603448	0.314987	1	1662	tags=50%,	list=19%,	signal=62%	na_pos
3h_GO	GOBP_FACE_DEVELOPMENT	27	0.53582	1.70684	0.080829	0.315276	1	1290	tags=37%,	list=15%,	signal=43%	na_pos
3h_GO	GOBP_POSITIVE_REGULATION_OF_INTRINSIC_APOPTOTIC_SIGNALING_PATHWAY	38	0.507175	1.70643	0.0602656	0.315296	1	896	tags=18%,	list=10%,	signal=20%	na_pos
3h_GO	GOBP_G_PROTEIN_COUPLED_RECEPTOR_SIGNALING_PATHWAY	186	0.441897	1.70623	0.004	0.315095	1	408	tags=10%,	list=5%,	signal=10%	na_pos
3h_GO	GOBP_POSITIVE_REGULATION_OF_INFLAMMATORY_RESPONSE	45	0.492312	1.70603	0.0515672	0.314884	1	514	tags=13%,	list=6%,	signal=14%	na_pos
3h_GO	GOBP_RESPONSE_TO_LEUKEMIA_INHIBITORY_FACTOR	57	0.477821	1.70586	0.0311245	0.314658	1	2794	tags=60%,	list=33%,	signal=88%	na_pos
3h_GO	GOBP_COLUMNAR_CUBOIDAL_EPITHELIAL_CELL_DIFFERENTIATION	48	0.484436	1.70548	0.0381143	0.314642	1	1112	tags=29%,	list=13%,	signal=33%	na_pos
3h_GO	GOBP_REGULATION_OF_LYMPHOCYTE_MEDIATED_IMMUNITY	65	0.481553	1.70528	0.0341709	0.314431	1	811	tags=17%,	list=9%,	signal=19%	na_pos
3h_GO	GOMF_VOLTAGE_GATED_CHANNEL_ACTIVITY	26	0.53994	1.70499	0.0784519	0.314347	1	1099	tags=38%,	list=13%,	signal=44%	na_pos
3h_GO	GOBP_POSITIVE_REGULATION_OF_NEUROGENESIS	102	0.45414	1.70495	0.016	0.313996	1	1264	tags=26%,	list=15%,	signal=31%	na_pos
3h_GO	GOCC_IMMUNOLOGICAL_SYNAPSE	18	0.568015	1.70474	0.0589496	0.313779	1	461	tags=28%,	list=5%,	signal=29%	na_pos
3h_GO	GOBP_CELL_JUNCTION_MAINTENANCE	20	0.551713	1.70473	0.0663812	0.313396	1	833	tags=25%,	list=10%,	signal=28%	na_pos
3h_GO	GOBP_3_UTR_MEDIATED_MRNA_STABILIZATION	15	0.586022	1.70353	0.0618785	0.314184	1	1377	tags=47%,	list=16%,	signal=56%	na_pos
3h_GO	GOBP_REGULATION_OF_OLIGODENDROCYTE_DIFFERENTIATION	16	0.560393	1.70352	0.0477742	0.31381	1	1257	tags=38%,	list=15%,	signal=44%	na_pos
3h_GO	GOBP_CELL_ACTIVATION	429	0.43512	1.70329	0	0.313665	1	934	tags=19%,	list=11%,	signal=20%	na_pos
3h_GO	HP_IMPAIRED_MASTICATION	24	0.53486	1.70301	0.0643821	0.313546	1	637	tags=29%,	list=7%,	signal=31%	na_pos
3h_GO	GOCC_ADHERENS_JUNCTION	94	0.464726	1.70291	0.016	0.313265	1	1050	tags=26%,	list=12%,	signal=29%	na_pos
3h_GO	GOBP_REGULATION_OF_NEURON_APOPTOTIC_PROCESS	114	0.459696	1.70138	0.012	0.314441	1	1293	tags=25%,	list=15%,	signal=29%	na_pos
3h_GO	GOBP_AMYLOID_PRECURSOR_PROTEIN_CATABOLIC_PROCESS	35	0.506692	1.70085	0.0648148	0.314552	1	1	tags=3%,	list=0%,	signal=3%	na_pos
3h_GO	GOBP_MESODERM_MORPHOGENESIS	31	0.520484	1.70082	0.085041	0.314197	1	282	tags=16%,	list=3%,	signal=17%	na_pos
3h_GO	GOBP_SUBSTRATE_ADHESION_DEPENDENT_CELL_SPREADING	59	0.484369	1.70019	0.0391566	0.314433	1	533	tags=14%,	list=6%,	signal=14%	na_pos
3h_GO	GOBP_REGULATION_OF_GLIAL_CELL_DIFFERENTIATION	27	0.527484	1.69964	0.0697191	0.314656	1	1257	tags=37%,	list=15%,	signal=43%	na_pos
3h_GO	GOBP_INNATE_IMMUNE_RESPONSE	403	0.428787	1.69879	0	0.315091	1	479	tags=10%,	list=6%,	signal=10%	na_pos
3h_GO	GOBP_RESPONSE_TO_TRANSFORMING_GROWTH_FACTOR_BETA	133	0.455557	1.69869	0.007	0.314809	1	392	tags=10%,	list=5%,	signal=10%	na_pos
3h_GO	GOCC_BRUSH_BORDER_MEMBRANE	16	0.565216	1.69823	0.0554939	0.314864	1	1662	tags=56%,	list=19%,	signal=70%	na_pos
3h_GO	HP_ABNORMAL_CLAVICLE_MORPHOLOGY	51	0.492909	1.69762	0.0541082	0.315074	1	388	tags=10%,	list=5%,	signal=10%	na_pos
3h_GO	HP_ABNORMAL_ARTERIAL_PHYSIOLOGY	63	0.465936	1.69698	0.0411647	0.315331	1	452	tags=10%,	list=5%,	signal=10%	na_pos
3h_GO	GOBP_MESODERM_DEVELOPMENT	54	0.483296	1.69694	0.0484359	0.314985	1	943	tags=24%,	list=11%,	signal=27%	na_pos
3h_GO	GOBP_CELLULAR_RESPONSE_TO_REACTIVE_OXYGEN_SPECIES	87	0.465088	1.69626	0.0220441	0.315291	1	664	tags=15%,	list=8%,	signal=16%	na_pos
3h_GO	GOBP_REGULATION_OF_LYMPHOCYTE_ACTIVATION	199	0.445516	1.69424	0.002	0.316884	1	906	tags=20%,	list=11%,	signal=21%	na_pos
3h_GO	GOBP_NEGATIVE_REGULATION_OF_MUSCLE_CELL_APOPTOTIC_PROCESS	25	0.54091	1.69326	0.0763598	0.31752	1	687	tags=28%,	list=8%,	signal=30%	na_pos
3h_GO	GOBP_SENSORY_PERCEPTION	119	0.458703	1.69302	0.009	0.31739	1	1461	tags=24%,	list=17%,	signal=29%	na_pos
3h_GO	GOBP_NEUROBLAST_PROLIFERATION	32	0.514624	1.69258	0.0869121	0.317424	1	1019	tags=22%,	list=12%,	signal=25%	na_pos
3h_GO	HP_ABNORMAL_FIFTH_TOE_MORPHOLOGY	49	0.489047	1.69071	0.0492462	0.31901	1	429	tags=10%,	list=5%,	signal=11%	na_pos
3h_GO	GOBP_MOLTING_CYCLE	45	0.49136	1.69067	0.0515152	0.318675	1	619	tags=13%,	list=7%,	signal=14%	na_pos
3h_GO	GOBP_MULTICELLULAR_ORGANISM_GROWTH	81	0.46796	1.68997	0.031031	0.319027	1	755	tags=20%,	list=9%,	signal=21%	na_pos
3h_GO	GOBP_NEURON_APOPTOTIC_PROCESS	140	0.448672	1.68941	0.008	0.319267	1	1293	tags=24%,	list=15%,	signal=28%	na_pos
3h_GO	GOMF_ORGANIC_CATION_TRANSMEMBRANE_TRANSPORTER_ACTIVITY	32	0.50552	1.68939	0.0897833	0.318901	1	687	tags=31%,	list=8%,	signal=34%	na_pos
3h_GO	HP_ENCEPHALOCELE	57	0.486242	1.6883	0.039196	0.319644	1	639	tags=14%,	list=7%,	signal=15%	na_pos
3h_GO	GOBP_CELLULAR_RESPONSE_TO_GROWTH_HORMONE_STIMULUS	15	0.57864	1.68784	0.0596026	0.319685	1	1259	tags=33%,	list=15%,	signal=39%	na_pos
3h_GO	GOBP_ACTIVATION_OF_INNATE_IMMUNE_RESPONSE	151	0.452163	1.68753	0.009	0.319594	1	479	tags=9%,	list=6%,	signal=9%	na_pos
3h_GO	HP_NON_HODGKIN_LYMPHOMA	21	0.541104	1.68681	0.0714286	0.31995	1	656	tags=24%,	list=8%,	signal=26%	na_pos
3h_GO	GOBP_CELL_MIGRATION_INVOLVED_IN_SPROUTING_ANGIOGENESIS	24	0.531069	1.68628	0.0718816	0.320085	1	787	tags=29%,	list=9%,	signal=32%	na_pos
3h_GO	GOBP_POSITIVE_REGULATION_OF_EPITHELIAL_CELL_DIFFERENTIATION	25	0.533394	1.68628	0.0839378	0.319703	1	563	tags=20%,	list=7%,	signal=21%	na_pos
3h_GO	GOBP_NEGATIVE_REGULATION_OF_LIPID_METABOLIC_PROCESS	32	0.513685	1.68602	0.0698869	0.31958	1	679	tags=13%,	list=8%,	signal=14%	na_pos
3h_GO	GOBP_NEGATIVE_REGULATION_OF_CELL_POPULATION_PROLIFERATION	304	0.433641	1.68544	0	0.31979	1	1071	tags=17%,	list=13%,	signal=19%	na_pos
3h_GO	GOBP_POSITIVE_REGULATION_OF_CELL_ACTIVATION	149	0.449925	1.68474	0.007	0.32018	1	913	tags=18%,	list=11%,	signal=20%	na_pos
3h_GO	GOMF_DNA_BINDING_TRANSCRIPTION_REPRESSOR_ACTIVITY	104	0.45146	1.68465	0.01	0.319879	1	676	tags=18%,	list=8%,	signal=20%	na_pos
3h_GO	GOBP_AMYLOID_BETA_METABOLIC_PROCESS	31	0.522515	1.68427	0.0849741	0.319926	1	1	tags=3%,	list=0%,	signal=3%	na_pos
3h_GO	HP_LIPOATROPHY	35	0.498399	1.67971	0.0778564	0.324285	1	995	tags=26%,	list=12%,	signal=29%	na_pos
3h_GO	GOBP_RELEASE_OF_CYTOCHROME_C_FROM_MITOCHONDRIA	39	0.498412	1.67965	0.0688259	0.323957	1	896	tags=18%,	list=10%,	signal=20%	na_pos
3h_GO	GOBP_REGULATION_OF_CELL_CELL_ADHESION	184	0.440592	1.67839	0.002	0.324954	1	920	tags=18%,	list=11%,	signal=20%	na_pos
3h_GO	GOBP_CELLULAR_RESPONSE_TO_TOPOLOGICALLY_INCORRECT_PROTEIN	80	0.463776	1.67781	0.023	0.325206	1	1003	tags=23%,	list=12%,	signal=25%	na_pos
3h_GO	GOBP_RESPONSE_TO_REACTIVE_OXYGEN_SPECIES	112	0.454909	1.67724	0.021	0.325392	1	996	tags=20%,	list=12%,	signal=22%	na_pos
3h_GO	GOBP_EMBRYONIC_ORGAN_DEVELOPMENT	175	0.437515	1.67641	0.004	0.325803	1	1352	tags=22%,	list=16%,	signal=26%	na_pos
3h_GO	GOBP_POSITIVE_REGULATION_OF_CELL_CELL_ADHESION	123	0.442344	1.67593	0.007	0.325893	1	906	tags=15%,	list=11%,	signal=16%	na_pos
3h_GO	GOBP_MYOTUBE_DIFFERENTIATION	50	0.479568	1.67416	0.0565657	0.327305	1	1420	tags=36%,	list=17%,	signal=43%	na_pos
3h_GO	GOBP_RESPONSE_TO_GROWTH_FACTOR	319	0.427299	1.6739	0	0.327194	1	802	tags=14%,	list=9%,	signal=15%	na_pos
3h_GO	GOBP_NEGATIVE_REGULATION_OF_MULTICELLULAR_ORGANISMAL_PROCESS	396	0.422152	1.6738	0	0.326918	1	812	tags=16%,	list=9%,	signal=17%	na_pos
3h_GO	GOBP_REGULATION_OF_CALCIUM_ION_TRANSPORT	76	0.464609	1.67351	0.036	0.326837	1	1273	tags=26%,	list=15%,	signal=31%	na_pos
3h_GO	GOBP_REGULATION_OF_G_PROTEIN_COUPLED_RECEPTOR_SIGNALING_PATHWAY	53	0.469059	1.67275	0.056338	0.327197	1	1905	tags=30%,	list=22%,	signal=39%	na_pos
3h_GO	HP_ABNORMAL_ANTERIOR_CHAMBER_MORPHOLOGY	18	0.555308	1.6727	0.0695652	0.326867	1	388	tags=17%,	list=5%,	signal=17%	na_pos
3h_GO	GOBP_CELLULAR_RESPONSE_TO_ALCOHOL	41	0.499149	1.67247	0.0727273	0.326721	1	755	tags=24%,	list=9%,	signal=27%	na_pos
3h_GO	GOBP_POSITIVE_REGULATION_OF_CYTOKINE_PRODUCTION	175	0.437407	1.67157	0.004	0.327336	1	993	tags=22%,	list=12%,	signal=24%	na_pos
3h_GO	HP_UNUSUAL_INFECTION_BY_ANATOMICAL_SITE	40	0.492572	1.6714	0.070122	0.327118	1	2187	tags=48%,	list=26%,	signal=64%	na_pos
3h_GO	GOBP_REGULATION_OF_IMMUNE_EFFECTOR_PROCESS	136	0.447575	1.67081	0.009	0.327318	1	811	tags=18%,	list=9%,	signal=20%	na_pos
3h_GO	GOBP_REGULATION_OF_PEPTIDE_TRANSPORT	71	0.467186	1.66953	0.0290581	0.32833	1	548	tags=13%,	list=6%,	signal=13%	na_pos
3h_GO	GOCC_ACTIN_BASED_CELL_PROJECTION	92	0.458098	1.66953	0.019	0.32795	1	1201	tags=26%,	list=14%,	signal=30%	na_pos
3h_GO	GOBP_REGULATION_OF_PATTERN_RECOGNITION_RECEPTOR_SIGNALING_PATHWAY	91	0.457979	1.66895	0.024	0.328148	1	413	tags=7%,	list=5%,	signal=7%	na_pos
3h_GO	GOBP_REGULATION_OF_STRIATED_MUSCLE_CELL_DIFFERENTIATION	32	0.490769	1.6677	0.0752577	0.329065	1	619	tags=28%,	list=7%,	signal=30%	na_pos
3h_GO	GOBP_REGULATION_OF_CELLULAR_RESPIRATION	32	0.509025	1.66743	0.0869121	0.328964	1	441	tags=9%,	list=5%,	signal=10%	na_pos
3h_GO	HP_ABNORMAL_DUODENUM_MORPHOLOGY	44	0.483026	1.66609	0.0735887	0.33001	1	17	tags=2%,	list=0%,	signal=2%	na_pos
3h_GO	HP_IMPAIRED_ANTIGEN_SPECIFIC_RESPONSE	21	0.536056	1.66463	0.0662393	0.331116	1	549	tags=24%,	list=6%,	signal=25%	na_pos
3h_GO	GOBP_REGULATION_OF_PROTEIN_LOCALIZATION_TO_CELL_PERIPHERY	84	0.455634	1.66439	0.03	0.330996	1	3	tags=2%,	list=0%,	signal=2%	na_pos
3h_GO	GOBP_POSITIVE_REGULATION_OF_NERVOUS_SYSTEM_DEVELOPMENT	110	0.451391	1.66387	0.024	0.331177	1	1264	tags=26%,	list=15%,	signal=31%	na_pos
3h_GO	GOBP_INTERFERON_BETA_PRODUCTION	32	0.509157	1.66363	0.0858896	0.331048	1	1855	tags=44%,	list=22%,	signal=56%	na_pos
3h_GO	GOBP_REGULATION_OF_PEPTIDASE_ACTIVITY	127	0.445829	1.66284	0.013	0.331518	1	1293	tags=22%,	list=15%,	signal=26%	na_pos
3h_GO	HP_SKIN_RASH	57	0.464402	1.66067	0.0432161	0.333485	1	743	tags=12%,	list=9%,	signal=13%	na_pos
3h_GO	GOBP_ACTOMYOSIN_STRUCTURE_ORGANIZATION	108	0.44327	1.66036	0.016	0.33343	1	920	tags=23%,	list=11%,	signal=26%	na_pos
3h_GO	GOBP_REGULATION_OF_NON_CANONICAL_NF_KAPPAB_SIGNAL_TRANSDUCTION	45	0.484814	1.66016	0.0665994	0.333246	1	165	tags=7%,	list=2%,	signal=7%	na_pos
3h_GO	GOBP_REGULATION_OF_TRANSMEMBRANE_TRANSPORT	157	0.436193	1.6597	0.008	0.333358	1	766	tags=17%,	list=9%,	signal=19%	na_pos
3h_GO	GOBP_ARTERY_MORPHOGENESIS	26	0.521517	1.6586	0.0674974	0.334107	1	787	tags=23%,	list=9%,	signal=25%	na_pos
3h_GO	GOBP_EPITHELIAL_CELL_MORPHOGENESIS	18	0.553082	1.65791	0.073197	0.334483	1	865	tags=28%,	list=10%,	signal=31%	na_pos
3h_GO	GOCC_FIBRILLAR_CENTER	112	0.447581	1.65741	0.014	0.334634	1	1513	tags=30%,	list=18%,	signal=36%	na_pos
3h_GO	GOBP_LEUKOCYTE_PROLIFERATION	118	0.4435	1.65667	0.017	0.335021	1	1217	tags=25%,	list=14%,	signal=29%	na_pos
3h_GO	HP_OLIGODONTIA	33	0.499703	1.65583	0.0806946	0.335549	1	1177	tags=27%,	list=14%,	signal=32%	na_pos
3h_GO	GOBP_INTRACELLULAR_RECEPTOR_SIGNALING_PATHWAY	196	0.433471	1.65533	0.003	0.335682	1	429	tags=9%,	list=5%,	signal=9%	na_pos
3h_GO	GOBP_REGULATION_OF_ORGAN_GROWTH	37	0.484804	1.655	0.0962129	0.335621	1	563	tags=22%,	list=7%,	signal=23%	na_pos
3h_GO	GOBP_REGULATION_OF_TRANSPORTER_ACTIVITY	75	0.462826	1.65441	0.0290581	0.33584	1	1153	tags=23%,	list=13%,	signal=26%	na_pos
3h_GO	HP_MICROMELIA	49	0.462325	1.65403	0.0651956	0.335873	1	324	tags=6%,	list=4%,	signal=6%	na_pos
3h_GO	GOBP_POSITIVE_REGULATION_OF_GLUCOSE_TRANSMEMBRANE_TRANSPORT	17	0.549303	1.65401	0.0642002	0.335515	1	1969	tags=59%,	list=23%,	signal=76%	na_pos
3h_GO	GOBP_AMEBOIDAL_TYPE_CELL_MIGRATION	201	0.426265	1.65399	0.004	0.335159	1	934	tags=21%,	list=11%,	signal=23%	na_pos
3h_GO	GOBP_CELLULAR_RESPONSE_TO_CORTICOSTEROID_STIMULUS	28	0.502485	1.65324	0.0770833	0.335626	1	392	tags=18%,	list=5%,	signal=19%	na_pos
3h_GO	GOBP_SYMBIONT_ENTRY_INTO_HOST	84	0.456592	1.65247	0.031031	0.336111	1	1328	tags=23%,	list=16%,	signal=27%	na_pos
3h_GO	GOBP_REGULATION_OF_TRANS_SYNAPTIC_SIGNALING	162	0.434716	1.65076	0.012	0.337546	1	1235	tags=20%,	list=14%,	signal=23%	na_pos
3h_GO	GOBP_GLIOGENESIS	142	0.439147	1.64983	0.015	0.33817	1	1044	tags=19%,	list=12%,	signal=21%	na_pos
3h_GO	GOBP_NEGATIVE_REGULATION_OF_EPIDERMAL_GROWTH_FACTOR_RECEPTOR_SIGNALING_PATHWAY	17	0.543938	1.64932	0.0671723	0.338345	1	1003	tags=41%,	list=12%,	signal=47%	na_pos
3h_GO	GOBP_HIPPOCAMPUS_DEVELOPMENT	45	0.478309	1.64853	0.0715005	0.338808	1	505	tags=22%,	list=6%,	signal=23%	na_pos
3h_GO	GOMF_ACTIN_FILAMENT_BINDING	106	0.443926	1.64837	0.019	0.338632	1	1087	tags=23%,	list=13%,	signal=26%	na_pos
3h_GO	GOMF_TRNA_METHYLTRANSFERASE_ACTIVITY	22	0.518673	1.64819	0.0739958	0.338449	1	2277	tags=64%,	list=27%,	signal=87%	na_pos
3h_GO	GOBP_VIRAL_LIFE_CYCLE	191	0.428795	1.64804	0.003	0.338219	1	367	tags=7%,	list=4%,	signal=7%	na_pos
3h_GO	HP_DECREASED_CIRCULATING_ANTIBODY_LEVEL	104	0.445893	1.64626	0.016	0.339801	1	627	tags=16%,	list=7%,	signal=17%	na_pos
3h_GO	GOMF_GROWTH_FACTOR_RECEPTOR_BINDING	44	0.474433	1.64552	0.0735887	0.340189	1	787	tags=20%,	list=9%,	signal=22%	na_pos
3h_GO	GOBP_NEGATIVE_REGULATION_OF_PROGRAMMED_CELL_DEATH	471	0.416951	1.64432	0	0.341146	1	1293	tags=24%,	list=15%,	signal=27%	na_pos
3h_GO	HP_MIGRAINE	72	0.454982	1.64388	0.0330993	0.341252	1	945	tags=15%,	list=11%,	signal=17%	na_pos
3h_GO	GOBP_POSITIVE_REGULATION_OF_RESPONSE_TO_BIOTIC_STIMULUS	181	0.428449	1.64155	0.001	0.343376	1	413	tags=8%,	list=5%,	signal=8%	na_pos
3h_GO	GOBP_RESPONSE_TO_ACID_CHEMICAL	63	0.461067	1.64047	0.0512048	0.344145	1	1257	tags=24%,	list=15%,	signal=28%	na_pos
3h_GO	GOBP_RESPONSE_TO_GROWTH_HORMONE	22	0.526122	1.63968	0.0708995	0.344638	1	890	tags=23%,	list=10%,	signal=25%	na_pos
3h_GO	GOBP_CELLULAR_RESPONSE_TO_VASCULAR_ENDOTHELIAL_GROWTH_FACTOR_STIMULUS	25	0.513137	1.63945	0.0822917	0.344484	1	787	tags=32%,	list=9%,	signal=35%	na_pos
3h_GO	GOBP_RESPONSE_TO_ORGANIC_CYCLIC_COMPOUND	387	0.419424	1.63918	0	0.344381	1	680	tags=15%,	list=8%,	signal=16%	na_pos
3h_GO	GOBP_CARDIAC_CONDUCTION	27	0.494073	1.63895	0.0853909	0.344231	1	611	tags=22%,	list=7%,	signal=24%	na_pos
3h_GO	HP_INCREASED_CIRCULATING_PROLACTIN_CONCENTRATION	17	0.557121	1.6383	0.0709534	0.344588	1	920	tags=41%,	list=11%,	signal=46%	na_pos
3h_GO	HP_SPINA_BIFIDA_OCCULTA	44	0.476173	1.63619	0.082912	0.346528	1	318	tags=7%,	list=4%,	signal=7%	na_pos
3h_GO	HP_ABNORMALITY_OF_HUMORAL_IMMUNITY	143	0.43727	1.63577	0.013	0.346564	1	458	tags=11%,	list=5%,	signal=12%	na_pos
3h_GO	GOBP_REGULATION_OF_GLYCOGEN_METABOLIC_PROCESS	16	0.555797	1.63527	0.0722892	0.346721	1	548	tags=38%,	list=6%,	signal=40%	na_pos
3h_GO	GOBP_POSITIVE_REGULATION_OF_ACTIN_FILAMENT_BUNDLE_ASSEMBLY	35	0.487507	1.63499	0.0945122	0.346657	1	318	tags=17%,	list=4%,	signal=18%	na_pos
3h_GO	GOBP_MESENCHYME_DEVELOPMENT	133	0.42761	1.63462	0.013	0.346687	1	787	tags=17%,	list=9%,	signal=18%	na_pos
3h_GO	GOBP_CELL_CELL_SIGNALING	390	0.415676	1.63406	0	0.346921	1	1050	tags=18%,	list=12%,	signal=20%	na_pos
3h_GO	GOBP_POSITIVE_REGULATION_OF_PROTEIN_LOCALIZATION_TO_CELL_PERIPHERY	41	0.481658	1.63382	0.0881459	0.346794	1	479	tags=10%,	list=6%,	signal=10%	na_pos
3h_GO	GOBP_POSITIVE_REGULATION_OF_GLUCOSE_IMPORT	15	0.554069	1.63363	0.0634038	0.346634	1	1969	tags=60%,	list=23%,	signal=78%	na_pos
3h_GO	GOBP_POSITIVE_REGULATION_OF_IMMUNE_RESPONSE	307	0.42117	1.63293	0	0.346989	1	811	tags=14%,	list=9%,	signal=15%	na_pos
3h_GO	GOBP_REGULATION_OF_CELLULAR_RESPONSE_TO_TRANSFORMING_GROWTH_FACTOR_BETA_STIMULUS	76	0.45099	1.6323	0.04004	0.347312	1	392	tags=8%,	list=5%,	signal=8%	na_pos
3h_GO	GOBP_SENSORY_SYSTEM_DEVELOPMENT	129	0.435669	1.63224	0.016	0.346983	1	1745	tags=30%,	list=20%,	signal=37%	na_pos
3h_GO	HP_AUTOIMMUNE_HEMOLYTIC_ANEMIA	17	0.547738	1.63186	0.0614035	0.347016	1	2348	tags=59%,	list=27%,	signal=81%	na_pos
3h_GO	GOBP_METANEPHROS_DEVELOPMENT	28	0.499213	1.63184	0.0904419	0.346651	1	1027	tags=32%,	list=12%,	signal=36%	na_pos
3h_GO	GOBP_TRANSFORMING_GROWTH_FACTOR_BETA_RECEPTOR_SIGNALING_PATHWAY	109	0.442985	1.62975	0.021	0.348691	1	385	tags=9%,	list=5%,	signal=9%	na_pos
3h_GO	HP_ABNORMAL_EOSINOPHIL_MORPHOLOGY	24	0.50333	1.62846	0.075	0.349821	1	324	tags=17%,	list=4%,	signal=17%	na_pos
3h_GO	GOBP_RESPONSE_TO_ISCHEMIA	33	0.481888	1.62838	0.101434	0.349521	1	2374	tags=61%,	list=28%,	signal=84%	na_pos
3h_GO	GOBP_OSTEOBLAST_PROLIFERATION	15	0.553845	1.62831	0.0714286	0.349206	1	1990	tags=53%,	list=23%,	signal=69%	na_pos
3h_GO	GOBP_B_CELL_MEDIATED_IMMUNITY	49	0.470238	1.62793	0.0693467	0.34926	1	1264	tags=22%,	list=15%,	signal=26%	na_pos
3h_GO	GOBP_NEGATIVE_REGULATION_OF_LYMPHOCYTE_DIFFERENTIATION	22	0.520786	1.62775	0.0814815	0.349085	1	189	tags=14%,	list=2%,	signal=14%	na_pos
3h_GO	GOCC_CENTRIOLE	90	0.442591	1.62733	0.026	0.3492	1	718	tags=16%,	list=8%,	signal=17%	na_pos
3h_GO	HP_EOSINOPHILIA	17	0.545956	1.62624	0.0830601	0.350067	1	324	tags=18%,	list=4%,	signal=18%	na_pos
3h_GO	GOCC_SIDE_OF_MEMBRANE	220	0.422169	1.62559	0.001	0.350388	1	816	tags=16%,	list=10%,	signal=18%	na_pos
3h_GO	GOBP_CARTILAGE_DEVELOPMENT	71	0.454747	1.62498	0.046	0.350676	1	633	tags=20%,	list=7%,	signal=21%	na_pos
3h_GO	GOMF_POLYUBIQUITIN_MODIFICATION_DEPENDENT_PROTEIN_BINDING	42	0.477275	1.62494	0.0814889	0.350348	1	199	tags=7%,	list=2%,	signal=7%	na_pos
3h_GO	GOBP_NEGATIVE_REGULATION_OF_IMMUNE_RESPONSE	81	0.453558	1.6246	0.031	0.350322	1	515	tags=14%,	list=6%,	signal=14%	na_pos
3h_GO	GOBP_PERIPHERAL_NERVOUS_SYSTEM_DEVELOPMENT	38	0.472708	1.62453	0.0948012	0.350014	1	544	tags=11%,	list=6%,	signal=11%	na_pos
3h_GO	GOBP_DENDRITIC_SPINE_MORPHOGENESIS	30	0.498096	1.62428	0.096976	0.349908	1	1192	tags=37%,	list=14%,	signal=42%	na_pos
3h_GO	GOBP_REGULATION_OF_HORMONE_SECRETION	89	0.450874	1.62343	0.024	0.350477	1	981	tags=19%,	list=11%,	signal=21%	na_pos
3h_GO	GOBP_APOPTOTIC_SIGNALING_PATHWAY	365	0.415602	1.6231	0.001	0.350452	1	1058	tags=18%,	list=12%,	signal=20%	na_pos
3h_GO	GOBP_ENDOPLASMIC_RETICULUM_UNFOLDED_PROTEIN_RESPONSE	58	0.461875	1.62251	0.0522088	0.350776	1	999	tags=21%,	list=12%,	signal=23%	na_pos
3h_GO	GOBP_LYMPHOCYTE_ACTIVATION_INVOLVED_IN_IMMUNE_RESPONSE	85	0.442392	1.6217	0.034034	0.35128	1	1292	tags=27%,	list=15%,	signal=32%	na_pos
3h_GO	HP_BIPARIETAL_NARROWING	41	0.476164	1.62132	0.0762971	0.351355	1	1785	tags=29%,	list=21%,	signal=37%	na_pos
3h_GO	GOBP_POSITIVE_REGULATION_OF_HEMOPOIESIS	82	0.452255	1.62086	0.045	0.351472	1	906	tags=17%,	list=11%,	signal=19%	na_pos
3h_GO	GOBP_MONOSACCHARIDE_BIOSYNTHETIC_PROCESS	52	0.459013	1.61977	0.0772317	0.352407	1	55	tags=4%,	list=1%,	signal=4%	na_pos
3h_GO	GOBP_BONE_MINERALIZATION	42	0.475296	1.61913	0.0822335	0.352715	1	1561	tags=40%,	list=18%,	signal=49%	na_pos
3h_GO	GOBP_ACTIN_FILAMENT_BUNDLE_ORGANIZATION	98	0.432827	1.61891	0.038	0.352593	1	920	tags=21%,	list=11%,	signal=24%	na_pos
3h_GO	GOBP_ANTIGEN_PROCESSING_AND_PRESENTATION	47	0.466594	1.61815	0.0787084	0.353029	1	843	tags=19%,	list=10%,	signal=21%	na_pos
3h_GO	GOBP_STEROID_METABOLIC_PROCESS	135	0.435746	1.61733	0.014	0.353561	1	755	tags=16%,	list=9%,	signal=17%	na_pos
3h_GO	HP_PREAXIAL_POLYDACTYLY	50	0.468557	1.61725	0.0764588	0.353274	1	184	tags=6%,	list=2%,	signal=6%	na_pos
3h_GO	GOBP_ACTIN_FILAMENT_BASED_PROCESS	394	0.411332	1.61713	0	0.353049	1	928	tags=19%,	list=11%,	signal=21%	na_pos
3h_GO	HP_HEMATURIA	80	0.444537	1.6165	0.037	0.353352	1	418	tags=9%,	list=5%,	signal=9%	na_pos
3h_GO	GOBP_POSITIVE_REGULATION_OF_DNA_BINDING_TRANSCRIPTION_FACTOR_ACTIVITY	91	0.442138	1.61591	0.034	0.353621	1	448	tags=12%,	list=5%,	signal=13%	na_pos
3h_GO	GOMF_2_OXOGLUTARATE_DEPENDENT_DIOXYGENASE_ACTIVITY	33	0.490358	1.61497	0.087269	0.354256	1	2152	tags=55%,	list=25%,	signal=73%	na_pos
3h_GO	GOBP_REGULATION_OF_DENDRITIC_SPINE_MORPHOGENESIS	24	0.512751	1.61497	0.0858639	0.353888	1	1192	tags=38%,	list=14%,	signal=43%	na_pos
3h_GO	GOBP_BODY_MORPHOGENESIS	26	0.501817	1.61464	0.0833333	0.353872	1	1128	tags=31%,	list=13%,	signal=35%	na_pos
3h_GO	HP_HYPERSPLENISM	15	0.553586	1.61433	0.0707182	0.353853	1	563	tags=20%,	list=7%,	signal=21%	na_pos
3h_GO	GOBP_T_CELL_DIFFERENTIATION_INVOLVED_IN_IMMUNE_RESPONSE	32	0.4898	1.61287	0.100102	0.355099	1	2677	tags=56%,	list=31%,	signal=82%	na_pos
3h_GO	GOBP_SULFUR_COMPOUND_TRANSPORT	31	0.497939	1.6127	0.094359	0.354935	1	1791	tags=48%,	list=21%,	signal=61%	na_pos
3h_GO	GOBP_POSITIVE_REGULATION_OF_IMMUNE_EFFECTOR_PROCESS	95	0.439296	1.6122	0.035035	0.355103	1	811	tags=17%,	list=9%,	signal=18%	na_pos
3h_GO	GOBP_STEROID_BIOSYNTHETIC_PROCESS	86	0.448192	1.61213	0.043	0.354813	1	755	tags=15%,	list=9%,	signal=16%	na_pos
3h_GO	GOBP_POSITIVE_REGULATION_OF_ENDOCYTOSIS	57	0.451092	1.61189	0.0671343	0.354749	1	359	tags=9%,	list=4%,	signal=9%	na_pos
3h_GO	HP_RECURRENT_SKIN_INFECTIONS	56	0.464013	1.61045	0.0673367	0.355988	1	790	tags=16%,	list=9%,	signal=18%	na_pos
3h_GO	GOMF_DNA_BINDING_TRANSCRIPTION_FACTOR_ACTIVITY	412	0.40863	1.61018	0.001	0.355903	1	1359	tags=24%,	list=16%,	signal=27%	na_pos
3h_GO	GOCC_NEUROMUSCULAR_JUNCTION	35	0.476191	1.61013	0.0923858	0.355585	1	864	tags=20%,	list=10%,	signal=22%	na_pos
3h_GO	HP_ABNORMAL_MIDBRAIN_MORPHOLOGY	45	0.466645	1.60979	0.0797175	0.355606	1	156	tags=4%,	list=2%,	signal=5%	na_pos
3h_GO	GOBP_POSITIVE_REGULATION_OF_REACTIVE_OXYGEN_SPECIES_METABOLIC_PROCESS	30	0.481921	1.60967	0.0862423	0.35536	1	680	tags=27%,	list=8%,	signal=29%	na_pos
3h_GO	GOBP_FEMALE_SEX_DIFFERENTIATION	39	0.477032	1.60819	0.0875764	0.356677	1	787	tags=18%,	list=9%,	signal=20%	na_pos
3h_GO	GOBP_COLLAGEN_FIBRIL_ORGANIZATION	18	0.531455	1.60813	0.0693703	0.356377	1	626	tags=22%,	list=7%,	signal=24%	na_pos
3h_GO	HP_ABNORMAL_IMMUNE_SERUM_PROTEIN_PHYSIOLOGY	20	0.530646	1.60763	0.0824411	0.356622	1	923	tags=30%,	list=11%,	signal=34%	na_pos
3h_GO	GOBP_HEMATOPOIETIC_OR_LYMPHOID_ORGAN_DEVELOPMENT	51	0.466133	1.60761	0.0662651	0.356272	1	1230	tags=25%,	list=14%,	signal=30%	na_pos
3h_GO	GOBP_STRESS_FIBER_ASSEMBLY	70	0.447758	1.60748	0.043	0.356047	1	920	tags=21%,	list=11%,	signal=24%	na_pos
3h_GO	GOBP_NEURON_PROJECTION_GUIDANCE	77	0.440475	1.607	0.043043	0.356173	1	787	tags=19%,	list=9%,	signal=21%	na_pos
3h_GO	GOBP_POSITIVE_REGULATION_OF_SMOOTH_MUSCLE_CELL_MIGRATION	17	0.528226	1.60685	0.0756579	0.35599	1	459	tags=24%,	list=5%,	signal=25%	na_pos
3h_GO	GOMF_IRON_ION_BINDING	51	0.457133	1.60682	0.0733668	0.355666	1	2177	tags=47%,	list=25%,	signal=63%	na_pos
3h_GO	GOMF_CIS_REGULATORY_REGION_SEQUENCE_SPECIFIC_DNA_BINDING	387	0.405884	1.6066	0	0.35554	1	1335	tags=24%,	list=16%,	signal=27%	na_pos
3h_GO	GOBP_T_CELL_APOPTOTIC_PROCESS	28	0.496088	1.60564	0.0845512	0.356265	1	1518	tags=39%,	list=18%,	signal=48%	na_pos
3h_GO	GOBP_REGULATION_OF_LIPID_BIOSYNTHETIC_PROCESS	71	0.448669	1.60506	0.043043	0.356566	1	755	tags=17%,	list=9%,	signal=18%	na_pos
3h_GO	GOMF_CHLORIDE_TRANSMEMBRANE_TRANSPORTER_ACTIVITY	26	0.498619	1.60492	0.0878099	0.35637	1	917	tags=31%,	list=11%,	signal=34%	na_pos
3h_GO	HP_GLOMERULOPATHY	15	0.553129	1.60373	0.0869087	0.357332	1	867	tags=27%,	list=10%,	signal=30%	na_pos
3h_GO	GOBP_PLATELET_MORPHOGENESIS	16	0.557865	1.60299	0.0679825	0.357851	1	781	tags=31%,	list=9%,	signal=34%	na_pos
3h_GO	GOBP_AXON_DEVELOPMENT	201	0.417538	1.60248	0.006	0.358071	1	812	tags=20%,	list=9%,	signal=21%	na_pos
3h_GO	GOBP_POSITIVE_REGULATION_OF_CELL_ADHESION	199	0.416297	1.60213	0.008	0.358113	1	906	tags=18%,	list=11%,	signal=19%	na_pos
3h_GO	GOBP_REGULATION_OF_MUSCLE_ADAPTATION	35	0.480567	1.60205	0.104675	0.357831	1	563	tags=20%,	list=7%,	signal=21%	na_pos
3h_GO	GOBP_CELL_MATRIX_ADHESION	98	0.431958	1.60173	0.032	0.357804	1	928	tags=27%,	list=11%,	signal=29%	na_pos
3h_GO	GOBP_PLACENTA_DEVELOPMENT	78	0.446837	1.60141	0.041041	0.357777	1	1335	tags=24%,	list=16%,	signal=29%	na_pos
3h_GO	HP_MYOSITIS	20	0.521528	1.60114	0.0737968	0.35774	1	923	tags=30%,	list=11%,	signal=34%	na_pos
3h_GO	GOBP_NEURON_RECOGNITION	15	0.559945	1.60104	0.0738636	0.357519	1	414	tags=27%,	list=5%,	signal=28%	na_pos
3h_GO	GOBP_REACTIVE_OXYGEN_SPECIES_BIOSYNTHETIC_PROCESS	22	0.512183	1.60094	0.0763521	0.357272	1	441	tags=14%,	list=5%,	signal=14%	na_pos
3h_GO	GOBP_EPIDERMAL_CELL_DIFFERENTIATION	86	0.433604	1.60066	0.046	0.357201	1	993	tags=26%,	list=12%,	signal=29%	na_pos
3h_GO	GOBP_POSITIVE_REGULATION_OF_ORGANELLE_ASSEMBLY	68	0.440745	1.60019	0.0620621	0.357384	1	742	tags=16%,	list=9%,	signal=18%	na_pos
3h_GO	HP_FEMALE_SEXUAL_DYSFUNCTION	21	0.524833	1.59985	0.0667373	0.357435	1	111	tags=14%,	list=1%,	signal=14%	na_pos
3h_GO	HP_ABNORMAL_ENDOCARDIUM_MORPHOLOGY	30	0.497085	1.59971	0.103166	0.357232	1	867	tags=23%,	list=10%,	signal=26%	na_pos
3h_GO	HP_ABNORMAL_GASTROINTESTINAL_MOTILITY	56	0.458415	1.59945	0.0641926	0.357193	1	662	tags=13%,	list=8%,	signal=13%	na_pos
3h_GO	GOBP_POSITIVE_REGULATION_OF_DEFENSE_RESPONSE	213	0.417435	1.599	0.008	0.357359	1	514	tags=10%,	list=6%,	signal=10%	na_pos
3h_GO	GOBP_REGULATION_OF_LEUKOCYTE_DIFFERENTIATION	135	0.435897	1.59892	0.015	0.357078	1	906	tags=18%,	list=11%,	signal=20%	na_pos
3h_GO	GOBP_HOMEOSTASIS_OF_NUMBER_OF_CELLS	163	0.420077	1.59832	0.008	0.357414	1	1492	tags=25%,	list=17%,	signal=29%	na_pos
3h_GO	GOBP_MUSCLE_ADAPTATION	40	0.467857	1.59747	0.0909091	0.358029	1	563	tags=20%,	list=7%,	signal=21%	na_pos
3h_GO	HP_PULMONARY_FIBROSIS	39	0.467621	1.59731	0.0887097	0.357864	1	3184	tags=64%,	list=37%,	signal=102%	na_pos
3h_GO	GOBP_POSITIVE_REGULATION_OF_STRESS_FIBER_ASSEMBLY	32	0.470758	1.5971	0.0778689	0.35774	1	318	tags=16%,	list=4%,	signal=16%	na_pos
3h_GO	HP_KERATOCONJUNCTIVITIS	25	0.504126	1.59706	0.084463	0.357425	1	2134	tags=48%,	list=25%,	signal=64%	na_pos
3h_GO	GOBP_CARBOHYDRATE_METABOLIC_PROCESS	298	0.406523	1.59691	0.002	0.357231	1	593	tags=13%,	list=7%,	signal=14%	na_pos
3h_GO	GOBP_CELLULAR_RESPONSE_TO_ABIOTIC_STIMULUS	187	0.420515	1.59643	0.009	0.357426	1	688	tags=13%,	list=8%,	signal=14%	na_pos
3h_GO	HP_SPARSE_BODY_HAIR	19	0.523077	1.59629	0.0815451	0.357215	1	95	tags=11%,	list=1%,	signal=11%	na_pos
3h_GO	HP_RECURRENT_LOWER_RESPIRATORY_TRACT_INFECTIONS	107	0.433723	1.59623	0.023	0.356946	1	923	tags=18%,	list=11%,	signal=20%	na_pos
3h_GO	GOBP_T_HELPER_17_TYPE_IMMUNE_RESPONSE	21	0.512253	1.59528	0.0765957	0.357671	1	3585	tags=81%,	list=42%,	signal=139%	na_pos
3h_GO	GOBP_NEGATIVE_REGULATION_OF_RESPONSE_TO_BIOTIC_STIMULUS	61	0.449786	1.595	0.0520521	0.357655	1	366	tags=8%,	list=4%,	signal=9%	na_pos
3h_GO	HP_PLEURAL_EFFUSION	35	0.469836	1.5944	0.0897044	0.357987	1	1833	tags=43%,	list=21%,	signal=54%	na_pos
3h_GO	GOBP_CELLULAR_RESPONSE_TO_CHEMICAL_STRESS	188	0.415779	1.59405	0.015	0.358037	1	664	tags=12%,	list=8%,	signal=13%	na_pos
3h_GO	GOBP_XENOBIOTIC_METABOLIC_PROCESS	33	0.483934	1.59367	0.085567	0.358127	1	360	tags=15%,	list=4%,	signal=16%	na_pos
3h_GO	HP_ACUTE_CORONARY_SYNDROME	42	0.46624	1.59199	0.104944	0.35976	1	867	tags=24%,	list=10%,	signal=26%	na_pos
3h_GO	HP_HYPOPITUITARISM	81	0.434432	1.59163	0.039039	0.359804	1	1172	tags=22%,	list=14%,	signal=26%	na_pos
3h_GO	GOBP_REGULATION_OF_T_CELL_APOPTOTIC_PROCESS	16	0.542037	1.59048	0.0723684	0.360728	1	1230	tags=44%,	list=14%,	signal=51%	na_pos
3h_GO	HP_MULTICYSTIC_KIDNEY_DYSPLASIA	53	0.465415	1.59031	0.079	0.360566	1	67	tags=4%,	list=1%,	signal=4%	na_pos
3h_GO	HP_ABNORMAL_ANATOMIC_LOCATION_OF_THE_HEART	54	0.450906	1.58922	0.0766129	0.361473	1	388	tags=7%,	list=5%,	signal=8%	na_pos
3h_GO	GOBP_POSITIVE_REGULATION_OF_NF_KAPPAB_TRANSCRIPTION_FACTOR_ACTIVITY	57	0.452834	1.58837	0.0650651	0.362118	1	448	tags=11%,	list=5%,	signal=11%	na_pos
3h_GO	GOBP_POSITIVE_REGULATION_OF_CELL_KILLING	21	0.520236	1.58822	0.0870934	0.361932	1	229	tags=14%,	list=3%,	signal=15%	na_pos
3h_GO	HP_ARTHRITIS	98	0.424698	1.58751	0.033	0.362414	1	923	tags=15%,	list=11%,	signal=17%	na_pos
3h_GO	HP_AUTOIMMUNITY	105	0.425484	1.58628	0.04	0.363443	1	923	tags=16%,	list=11%,	signal=18%	na_pos
3h_GO	GOBP_CELLULAR_RESPONSE_TO_OSMOTIC_STRESS	32	0.481784	1.58611	0.0908153	0.363291	1	176	tags=9%,	list=2%,	signal=10%	na_pos
3h_GO	GOBP_REGULATION_OF_DEFENSE_RESPONSE	344	0.400811	1.58538	0	0.363725	1	541	tags=13%,	list=6%,	signal=13%	na_pos
3h_GO	GOBP_REGULATION_OF_IMMUNE_RESPONSE	383	0.403266	1.58519	0	0.363592	1	811	tags=15%,	list=9%,	signal=16%	na_pos
3h_GO	GOBP_CELL_SURFACE_RECEPTOR_PROTEIN_SERINE_THREONINE_KINASE_SIGNALING_PATHWAY	164	0.420728	1.58507	0.022	0.363386	1	802	tags=15%,	list=9%,	signal=16%	na_pos
3h_GO	GOBP_REGULATION_OF_EPIDERMIS_DEVELOPMENT	33	0.484127	1.58499	0.105102	0.363115	1	563	tags=21%,	list=7%,	signal=23%	na_pos
3h_GO	HP_APLASIA_HYPOPLASIA_INVOLVING_THE_VERTEBRAL_COLUMN	41	0.46821	1.58498	0.0887097	0.36277	1	1080	tags=17%,	list=13%,	signal=19%	na_pos
3h_GO	GOBP_ESTABLISHMENT_OF_PROTEIN_LOCALIZATION_TO_VACUOLE	44	0.462278	1.58495	0.0976838	0.362451	1	522	tags=9%,	list=6%,	signal=10%	na_pos
3h_GO	HP_PARAKERATOSIS	18	0.53056	1.58494	0.0895197	0.362101	1	427	tags=17%,	list=5%,	signal=18%	na_pos
3h_GO	HP_NAUSEA	49	0.454361	1.58474	0.0846774	0.361973	1	1190	tags=18%,	list=14%,	signal=21%	na_pos
3h_GO	GOMF_GTPASE_ACTIVITY	193	0.414277	1.58443	0.014	0.361984	1	625	tags=10%,	list=7%,	signal=11%	na_pos
3h_GO	HP_ADDICTIVE_BEHAVIOR	17	0.51938	1.58405	0.0708061	0.362044	1	1855	tags=47%,	list=22%,	signal=60%	na_pos
3h_GO	GOMF_INTEGRIN_BINDING	52	0.4552	1.58299	0.0755287	0.362948	1	920	tags=25%,	list=11%,	signal=28%	na_pos
3h_GO	GOBP_MUSCLE_HYPERTROPHY	36	0.471369	1.5825	0.09826	0.363202	1	899	tags=25%,	list=11%,	signal=28%	na_pos
3h_GO	GOBP_NEGATIVE_REGULATION_OF_DNA_BINDING	16	0.548536	1.5818	0.0891304	0.36367	1	228	tags=19%,	list=3%,	signal=19%	na_pos
3h_GO	GOBP_AMINOGLYCAN_METABOLIC_PROCESS	48	0.460815	1.58158	0.0796371	0.36358	1	459	tags=17%,	list=5%,	signal=18%	na_pos
3h_GO	GOBP_STEM_CELL_DEVELOPMENT	31	0.475154	1.58155	0.0919305	0.363257	1	1027	tags=26%,	list=12%,	signal=29%	na_pos
3h_GO	GOBP_REGULATION_OF_PROTEIN_CONTAINING_COMPLEX_DISASSEMBLY	69	0.435134	1.5814	0.0591182	0.363053	1	781	tags=13%,	list=9%,	signal=14%	na_pos
3h_GO	HP_ABNORMAL_THALAMUS_MORPHOLOGY	40	0.462182	1.58107	0.101917	0.363088	1	1293	tags=38%,	list=15%,	signal=44%	na_pos
3h_GO	GOBP_NEGATIVE_REGULATION_OF_NEURON_APOPTOTIC_PROCESS	73	0.434281	1.58055	0.0541082	0.363328	1	1293	tags=25%,	list=15%,	signal=29%	na_pos
3h_GO	GOBP_CARDIAC_MUSCLE_CELL_PROLIFERATION	20	0.519411	1.58047	0.0805938	0.363072	1	563	tags=20%,	list=7%,	signal=21%	na_pos
3h_GO	GOBP_POSITIVE_REGULATION_OF_MUSCLE_CELL_DIFFERENTIATION	25	0.499207	1.58036	0.0934579	0.362825	1	563	tags=24%,	list=7%,	signal=26%	na_pos
3h_GO	GOBP_REGULATION_OF_NEURON_PROJECTION_REGENERATION	15	0.537366	1.57999	0.0686937	0.362922	1	2031	tags=53%,	list=24%,	signal=70%	na_pos
3h_GO	GOCC_COLLAGEN_CONTAINING_EXTRACELLULAR_MATRIX	93	0.425147	1.57851	0.039	0.364295	1	683	tags=15%,	list=8%,	signal=16%	na_pos
3h_GO	GOBP_INORGANIC_ANION_TRANSMEMBRANE_TRANSPORT	37	0.462082	1.57841	0.104357	0.364065	1	1790	tags=43%,	list=21%,	signal=54%	na_pos
3h_GO	GOCC_SUPRAMOLECULAR_POLYMER	425	0.395849	1.5779	0	0.364316	1	957	tags=19%,	list=11%,	signal=20%	na_pos
3h_GO	GOBP_DNA_DAMAGE_RESPONSE_SIGNAL_TRANSDUCTION_BY_P53_CLASS_MEDIATOR	50	0.464324	1.57738	0.0782347	0.364622	1	884	tags=16%,	list=10%,	signal=18%	na_pos
3h_GO	GOBP_BLOOD_VESSEL_REMODELING	15	0.54892	1.57737	0.0923077	0.364285	1	253	tags=20%,	list=3%,	signal=21%	na_pos
3h_GO	GOMF_POTASSIUM_ION_TRANSMEMBRANE_TRANSPORTER_ACTIVITY	23	0.492538	1.57648	0.0892857	0.364955	1	706	tags=30%,	list=8%,	signal=33%	na_pos
3h_GO	GOBP_PHAGOCYTOSIS_ENGULFMENT	18	0.529915	1.57647	0.0997807	0.364623	1	385	tags=28%,	list=5%,	signal=29%	na_pos
3h_GO	GOBP_POSTSYNAPTIC_SIGNAL_TRANSDUCTION	18	0.516584	1.57598	0.0714286	0.364881	1	2344	tags=50%,	list=27%,	signal=69%	na_pos
3h_GO	GOBP_RESPONSE_TO_AMINE	18	0.525846	1.57557	0.0872845	0.365037	1	282	tags=22%,	list=3%,	signal=23%	na_pos
3h_GO	GOBP_POSITIVE_REGULATION_OF_PROTEIN_CATABOLIC_PROCESS	137	0.415834	1.57555	0.021	0.364711	1	682	tags=10%,	list=8%,	signal=11%	na_pos
3h_GO	GOBP_REGULATION_OF_HEMATOPOIETIC_PROGENITOR_CELL_DIFFERENTIATION	31	0.480566	1.57545	0.101331	0.364479	1	1934	tags=45%,	list=23%,	signal=58%	na_pos
3h_GO	GOBP_REGULATION_OF_RESPONSE_TO_BIOTIC_STIMULUS	249	0.405	1.5749	0.005	0.36479	1	479	tags=10%,	list=6%,	signal=10%	na_pos
3h_GO	GOBP_HEART_DEVELOPMENT	249	0.406043	1.57451	0.002	0.364921	1	807	tags=16%,	list=9%,	signal=17%	na_pos
3h_GO	HP_ABNORMAL_EPIDERMAL_MORPHOLOGY	38	0.468251	1.57449	0.105799	0.364593	1	860	tags=21%,	list=10%,	signal=23%	na_pos
3h_GO	GOBP_MICROTUBULE_DEPOLYMERIZATION	24	0.502367	1.57387	0.103448	0.364988	1	1113	tags=29%,	list=13%,	signal=33%	na_pos
3h_GO	GOMF_MOLECULAR_FUNCTION_ACTIVATOR_ACTIVITY	451	0.396837	1.57222	0	0.366558	1	787	tags=12%,	list=9%,	signal=13%	na_pos
3h_GO	GOBP_STEM_CELL_DIVISION	16	0.525035	1.5721	0.0876232	0.366328	1	599	tags=31%,	list=7%,	signal=34%	na_pos
3h_GO	GOBP_B_CELL_RECEPTOR_SIGNALING_PATHWAY	20	0.498581	1.57162	0.0855333	0.366529	1	961	tags=35%,	list=11%,	signal=39%	na_pos
3h_GO	GOBP_HEMATOPOIETIC_PROGENITOR_CELL_DIFFERENTIATION	76	0.427536	1.57094	0.0480481	0.366951	1	1503	tags=33%,	list=18%,	signal=40%	na_pos
3h_GO	GOBP_CHLORIDE_TRANSPORT	30	0.467028	1.56973	0.0866873	0.368059	1	917	tags=30%,	list=11%,	signal=33%	na_pos
3h_GO	GOBP_BONE_MORPHOGENESIS	38	0.478463	1.56971	0.09909	0.367733	1	418	tags=18%,	list=5%,	signal=19%	na_pos
3h_GO	GOBP_REGULATION_OF_LEUKOCYTE_APOPTOTIC_PROCESS	36	0.469289	1.56939	0.109868	0.367787	1	1230	tags=33%,	list=14%,	signal=39%	na_pos
3h_GO	GOBP_CELL_JUNCTION_ASSEMBLY	180	0.409813	1.56914	0.009	0.367737	1	1216	tags=23%,	list=14%,	signal=27%	na_pos
3h_GO	GOBP_CELL_SURFACE_RECEPTOR_PROTEIN_TYROSINE_KINASE_SIGNALING_PATHWAY	257	0.405881	1.56856	0.005	0.368123	1	1145	tags=22%,	list=13%,	signal=24%	na_pos
3h_GO	HP_DIABETES_INSIPIDUS	21	0.499927	1.56817	0.0835095	0.368274	1	318	tags=14%,	list=4%,	signal=15%	na_pos
3h_GO	HP_EXCESSIVE_DAYTIME_SOMNOLENCE	38	0.467916	1.56748	0.106122	0.368793	1	1855	tags=42%,	list=22%,	signal=54%	na_pos
3h_GO	HP_CONE_SHAPED_EPIPHYSES_OF_THE_PHALANGES_OF_THE_HAND	16	0.546295	1.56579	0.0736607	0.370529	1	583	tags=31%,	list=7%,	signal=33%	na_pos
3h_GO	GOMF_ENDOPEPTIDASE_REGULATOR_ACTIVITY	47	0.44586	1.56517	0.0989899	0.370948	1	846	tags=13%,	list=10%,	signal=14%	na_pos
3h_GO	GOBP_REGULATION_OF_GENERATION_OF_PRECURSOR_METABOLITES_AND_ENERGY	82	0.429226	1.56432	0.053	0.371657	1	548	tags=16%,	list=6%,	signal=17%	na_pos
3h_GO	GOMF_GDP_BINDING	53	0.441299	1.56422	0.0782347	0.371434	1	507	tags=9%,	list=6%,	signal=10%	na_pos
3h_GO	GOBP_JNK_CASCADE	88	0.426548	1.56384	0.045	0.371507	1	2344	tags=40%,	list=27%,	signal=54%	na_pos
3h_GO	HP_LEFT_VENTRICULAR_SYSTOLIC_DYSFUNCTION	41	0.454819	1.56323	0.098778	0.371883	1	662	tags=20%,	list=8%,	signal=21%	na_pos
3h_GO	GOBP_REGULATION_OF_MITOCHONDRIAL_MEMBRANE_POTENTIAL	45	0.442973	1.56221	0.09375	0.372742	1	484	tags=9%,	list=6%,	signal=9%	na_pos
3h_GO	GOBP_POSITIVE_REGULATION_OF_EPIDERMIS_DEVELOPMENT	17	0.528816	1.56215	0.087146	0.37246	1	949	tags=29%,	list=11%,	signal=33%	na_pos
3h_GO	GOBP_VASOCONSTRICTION	19	0.508613	1.56053	0.0816994	0.37414	1	81	tags=11%,	list=1%,	signal=11%	na_pos
3h_GO	GOBP_LYMPHOCYTE_MEDIATED_IMMUNITY	104	0.422014	1.56047	0.042	0.37386	1	1264	tags=20%,	list=15%,	signal=23%	na_pos
3h_GO	GOBP_SKELETAL_SYSTEM_MORPHOGENESIS	82	0.428235	1.55967	0.051	0.374389	1	1352	tags=26%,	list=16%,	signal=30%	na_pos
3h_GO	GOBP_LYMPHOCYTE_APOPTOTIC_PROCESS	42	0.445836	1.55954	0.0982776	0.374177	1	1312	tags=31%,	list=15%,	signal=36%	na_pos
3h_GO	GOBP_POSITIVE_REGULATION_OF_CELL_POPULATION_PROLIFERATION	369	0.398312	1.55938	0.004	0.374005	1	833	tags=15%,	list=10%,	signal=16%	na_pos
3h_GO	GOBP_CARBOHYDRATE_BIOSYNTHETIC_PROCESS	99	0.425352	1.55825	0.043	0.375024	1	548	tags=14%,	list=6%,	signal=15%	na_pos
3h_GO	HP_ROUND_FACE	64	0.433646	1.55818	0.0702106	0.374774	1	583	tags=11%,	list=7%,	signal=12%	na_pos
3h_GO	GOBP_RETINA_DEVELOPMENT_IN_CAMERA_TYPE_EYE	48	0.447481	1.55784	0.0890688	0.374822	1	1249	tags=23%,	list=15%,	signal=27%	na_pos
3h_GO	GOBP_REGULATION_OF_T_HELPER_17_TYPE_IMMUNE_RESPONSE	16	0.530822	1.55756	0.0808416	0.374811	1	3267	tags=75%,	list=38%,	signal=121%	na_pos
3h_GO	GOMF_MOLECULAR_TRANSDUCER_ACTIVITY	199	0.411297	1.55727	0.008	0.374823	1	1235	tags=26%,	list=14%,	signal=29%	na_pos
3h_GO	HP_ABNORMAL_CIRCULATING_C_REACTIVE_PROTEIN_CONCENTRATION	22	0.494765	1.55706	0.0844773	0.374714	1	565	tags=27%,	list=7%,	signal=29%	na_pos
3h_GO	GOMF_LIGAND_ACTIVATED_TRANSCRIPTION_FACTOR_ACTIVITY	21	0.501955	1.55641	0.0984293	0.375164	1	418	tags=24%,	list=5%,	signal=25%	na_pos
3h_GO	GOBP_BILE_ACID_METABOLIC_PROCESS	24	0.495706	1.55638	0.0811655	0.374855	1	743	tags=25%,	list=9%,	signal=27%	na_pos
3h_GO	GOBP_POSITIVE_REGULATION_OF_HYDROLASE_ACTIVITY	196	0.40582	1.55634	0.015	0.374564	1	1293	tags=18%,	list=15%,	signal=21%	na_pos
3h_GO	GOBP_IMMUNOGLOBULIN_PRODUCTION	58	0.437535	1.55479	0.0803213	0.376184	1	716	tags=12%,	list=8%,	signal=13%	na_pos
3h_GO	GOBP_KERATINOCYTE_PROLIFERATION	26	0.473623	1.55349	0.0944964	0.377457	1	2244	tags=42%,	list=26%,	signal=57%	na_pos
3h_GO	GOBP_REGULATION_OF_INNATE_IMMUNE_RESPONSE	219	0.409071	1.55316	0.011	0.377478	1	479	tags=9%,	list=6%,	signal=9%	na_pos
3h_GO	GOCC_PLASMA_MEMBRANE_SIGNALING_RECEPTOR_COMPLEX	45	0.444759	1.5528	0.103935	0.377578	1	1704	tags=36%,	list=20%,	signal=44%	na_pos
3h_GO	GOBP_RESPONSE_TO_KETONE	92	0.427066	1.5521	0.058	0.378065	1	755	tags=16%,	list=9%,	signal=18%	na_pos
3h_GO	HP_DECREASED_CIRCULATING_CORTISOL_LEVEL	17	0.52318	1.55168	0.095815	0.378229	1	1670	tags=53%,	list=20%,	signal=66%	na_pos
3h_GO	GOBP_MUSCLE_CELL_DIFFERENTIATION	155	0.411298	1.55128	0.018	0.378371	1	969	tags=21%,	list=11%,	signal=23%	na_pos
3h_GO	GOBP_REGULATION_OF_CELL_MIGRATION_INVOLVED_IN_SPROUTING_ANGIOGENESIS	16	0.523196	1.5511	0.0927152	0.378249	1	787	tags=31%,	list=9%,	signal=34%	na_pos
3h_GO	GOBP_NEURAL_CREST_CELL_DIFFERENTIATION	33	0.466005	1.55098	0.092952	0.378039	1	1027	tags=24%,	list=12%,	signal=27%	na_pos
3h_GO	GOBP_NEURON_PROJECTION_REGENERATION	26	0.479637	1.54933	0.0965732	0.379719	1	1366	tags=35%,	list=16%,	signal=41%	na_pos
3h_GO	HP_HAMARTOMA	40	0.46121	1.54906	0.11336	0.379728	1	8	tags=3%,	list=0%,	signal=2%	na_pos
3h_GO	GOBP_REGULATION_OF_TRANSMEMBRANE_RECEPTOR_PROTEIN_SERINE_THREONINE_KINASE_SIGNALING_PATHWAY	119	0.410916	1.54899	0.032	0.379463	1	704	tags=12%,	list=8%,	signal=13%	na_pos
3h_GO	GOBP_CD4_POSITIVE_ALPHA_BETA_T_CELL_DIFFERENTIATION	36	0.454206	1.54746	0.0972644	0.381092	1	1292	tags=31%,	list=15%,	signal=36%	na_pos
3h_GO	HP_IMMUNOLOGIC_HYPERSENSITIVITY	96	0.426054	1.54554	0.052	0.383185	1	422	tags=9%,	list=5%,	signal=10%	na_pos
3h_GO	GOCC_PRERIBOSOME_LARGE_SUBUNIT_PRECURSOR	15	0.525726	1.54538	0.0834273	0.383028	1	2947	tags=80%,	list=34%,	signal=122%	na_pos
3h_GO	GOBP_CELLULAR_RESPONSE_TO_VIRUS	32	0.457844	1.54523	0.0947047	0.382861	1	981	tags=31%,	list=11%,	signal=35%	na_pos
3h_GO	GOBP_REGULATION_OF_PROTEIN_LOCALIZATION_TO_MEMBRANE	101	0.416533	1.54521	0.049049	0.382539	1	544	tags=7%,	list=6%,	signal=7%	na_pos
3h_GO	GOBP_PROTEIN_DEUBIQUITINATION	57	0.440307	1.54491	0.0895372	0.382524	1	1029	tags=19%,	list=12%,	signal=22%	na_pos
3h_GO	HP_ABNORMAL_PERICARDIUM_MORPHOLOGY	27	0.480277	1.5449	0.0894737	0.382189	1	1837	tags=44%,	list=21%,	signal=56%	na_pos
3h_GO	GOBP_POSITIVE_REGULATION_OF_ENDOTHELIAL_CELL_MIGRATION	56	0.433797	1.54344	0.0713568	0.3836	1	981	tags=25%,	list=11%,	signal=28%	na_pos
3h_GO	GOBP_MULTI_MULTICELLULAR_ORGANISM_PROCESS	73	0.426501	1.54276	0.073	0.384082	1	1335	tags=26%,	list=16%,	signal=31%	na_pos
3h_GO	GOBP_POSITIVE_REGULATION_OF_CELLULAR_CATABOLIC_PROCESS	136	0.416337	1.54163	0.032	0.385099	1	1257	tags=24%,	list=15%,	signal=27%	na_pos
3h_GO	GOMF_PEPTIDE_BINDING	100	0.420465	1.54098	0.045	0.385544	1	1874	tags=34%,	list=22%,	signal=43%	na_pos
3h_GO	GOBP_RESPONSE_TO_ESTRADIOL	51	0.441003	1.54006	0.0903614	0.386355	1	418	tags=14%,	list=5%,	signal=14%	na_pos
3h_GO	GOBP_RECEPTOR_MEDIATED_ENDOCYTOSIS	122	0.413517	1.54002	0.039	0.386053	1	1145	tags=21%,	list=13%,	signal=24%	na_pos
3h_GO	HP_CHRONIC_DIARRHEA	55	0.439103	1.53975	0.0941884	0.386057	1	2201	tags=38%,	list=26%,	signal=51%	na_pos
3h_GO	HP_RETINOPATHY	66	0.433099	1.53879	0.0742972	0.38691	1	1969	tags=30%,	list=23%,	signal=39%	na_pos
3h_GO	GOBP_RESPONSE_TO_TOPOLOGICALLY_INCORRECT_PROTEIN	114	0.410457	1.53872	0.044	0.386635	1	1003	tags=21%,	list=12%,	signal=24%	na_pos
3h_GO	HP_PAPULE	44	0.439521	1.53865	0.106707	0.386388	1	867	tags=20%,	list=10%,	signal=23%	na_pos
3h_GO	GOBP_INSULIN_SECRETION	81	0.424354	1.53833	0.058	0.3864	1	548	tags=11%,	list=6%,	signal=12%	na_pos
3h_GO	GOBP_RESPONSE_TO_CARBOHYDRATE	103	0.41583	1.53814	0.042	0.386319	1	981	tags=18%,	list=11%,	signal=21%	na_pos
3h_GO	GOBP_NEGATIVE_REGULATION_OF_CELL_CELL_ADHESION	70	0.430876	1.53795	0.07	0.386213	1	993	tags=26%,	list=12%,	signal=29%	na_pos
3h_GO	GOBP_POSITIVE_REGULATION_OF_CELL_JUNCTION_ASSEMBLY	33	0.454564	1.53743	0.0894142	0.386553	1	1826	tags=36%,	list=21%,	signal=46%	na_pos
3h_GO	HP_FETAL_ONSET	104	0.413169	1.53703	0.049	0.386711	1	395	tags=6%,	list=5%,	signal=6%	na_pos
3h_GO	HP_ABNORMALITY_OF_THE_PARATHYROID_GLAND	49	0.453025	1.53672	0.0994975	0.386748	1	1027	tags=16%,	list=12%,	signal=18%	na_pos
3h_GO	GOBP_POSITIVE_REGULATION_OF_CANONICAL_NF_KAPPAB_SIGNAL_TRANSDUCTION	107	0.415808	1.53656	0.041	0.386607	1	814	tags=16%,	list=10%,	signal=17%	na_pos
3h_GO	GOBP_BIOLOGICAL_PROCESS_INVOLVED_IN_INTRASPECIES_INTERACTION_BETWEEN_ORGANISMS	15	0.535367	1.53642	0.0922222	0.386437	1	1501	tags=40%,	list=18%,	signal=48%	na_pos
3h_GO	GOBP_TRNA_METHYLATION	30	0.463276	1.5363	0.0977597	0.386226	1	2432	tags=60%,	list=28%,	signal=84%	na_pos
3h_GO	GOBP_REGULATION_OF_HEMOPOIESIS	179	0.402227	1.53582	0.018	0.386466	1	1503	tags=26%,	list=18%,	signal=31%	na_pos
3h_GO	HP_ASTHMA	73	0.425884	1.53577	0.0730731	0.386174	1	422	tags=8%,	list=5%,	signal=9%	na_pos
3h_GO	HP_NEPHROPATHY	46	0.449231	1.53556	0.115578	0.386074	1	284	tags=7%,	list=3%,	signal=7%	na_pos
3h_GO	GOBP_NATURAL_KILLER_CELL_MEDIATED_IMMUNITY	28	0.463878	1.53503	0.0961737	0.386417	1	229	tags=11%,	list=3%,	signal=11%	na_pos
3h_GO	GOMF_E_BOX_BINDING	19	0.508716	1.53418	0.0865279	0.387108	1	981	tags=32%,	list=11%,	signal=36%	na_pos
3h_GO	GOBP_CELLULAR_RESPONSE_TO_INORGANIC_SUBSTANCE	105	0.415946	1.53373	0.048	0.387285	1	1382	tags=25%,	list=16%,	signal=29%	na_pos
3h_GO	HP_ABNORMAL_RENAL_CORPUSCLE_MORPHOLOGY	99	0.417091	1.53209	0.049	0.389009	1	78	tags=5%,	list=1%,	signal=5%	na_pos
3h_GO	GOBP_INORGANIC_ANION_TRANSPORT	48	0.437604	1.53201	0.108652	0.388774	1	1790	tags=42%,	list=21%,	signal=52%	na_pos
3h_GO	GOBP_RESPONSE_TO_HORMONE	416	0.386666	1.53166	0.002	0.388841	1	593	tags=14%,	list=7%,	signal=14%	na_pos
3h_GO	GOBP_RESPONSE_TO_ORGANOPHOSPHORUS	48	0.436708	1.53136	0.104418	0.38889	1	581	tags=17%,	list=7%,	signal=18%	na_pos
3h_GO	GOBP_REGULATION_OF_EXECUTION_PHASE_OF_APOPTOSIS	15	0.533965	1.53003	0.0969499	0.390236	1	1518	tags=47%,	list=18%,	signal=57%	na_pos
3h_GO	HP_EXERTIONAL_DYSPNEA	59	0.427968	1.52989	0.0855131	0.39008	1	753	tags=19%,	list=9%,	signal=20%	na_pos
3h_GO	GOBP_NEGATIVE_REGULATION_OF_DEFENSE_RESPONSE	107	0.410817	1.5296	0.047	0.390121	1	515	tags=13%,	list=6%,	signal=14%	na_pos
3h_GO	GOBP_POSITIVE_REGULATION_OF_PROTEIN_KINASE_ACTIVITY	111	0.414353	1.52949	0.049	0.38992	1	697	tags=14%,	list=8%,	signal=15%	na_pos
3h_GO	GOBP_LIMBIC_SYSTEM_DEVELOPMENT	53	0.433072	1.52948	0.0965795	0.389582	1	505	tags=19%,	list=6%,	signal=20%	na_pos
3h_GO	HP_ACANTHOSIS_NIGRICANS	31	0.459662	1.52942	0.104938	0.38932	1	696	tags=16%,	list=8%,	signal=17%	na_pos
3h_GO	GOBP_ENDOCRINE_HORMONE_SECRETION	15	0.518994	1.5294	0.0964523	0.38899	1	2839	tags=73%,	list=33%,	signal=110%	na_pos
3h_GO	GOBP_PHOTORECEPTOR_CELL_DIFFERENTIATION	15	0.530187	1.5294	0.0880361	0.388657	1	1745	tags=53%,	list=20%,	signal=67%	na_pos
3h_GO	GOCC_BASAL_PART_OF_CELL	116	0.407965	1.52929	0.039	0.388431	1	2042	tags=37%,	list=24%,	signal=48%	na_pos
3h_GO	HP_DISPROPORTIONATE_SHORT_LIMB_SHORT_STATURE	56	0.431411	1.52898	0.100301	0.38851	1	1700	tags=25%,	list=20%,	signal=31%	na_pos
3h_GO	GOBP_CELLULAR_RESPONSE_TO_IONIZING_RADIATION	54	0.433499	1.52898	0.100503	0.388171	1	823	tags=13%,	list=10%,	signal=14%	na_pos
3h_GO	GOBP_LEUKOCYTE_APOPTOTIC_PROCESS	54	0.436471	1.5285	0.104418	0.388458	1	1312	tags=30%,	list=15%,	signal=35%	na_pos
3h_GO	GOBP_NERVOUS_SYSTEM_PROCESS	295	0.394173	1.52664	0.004	0.39039	1	1276	tags=22%,	list=15%,	signal=25%	na_pos
3h_GO	GOBP_RESPONSE_TO_ARSENIC_CONTAINING_SUBSTANCE	28	0.463454	1.52411	0.101957	0.393245	1	165	tags=11%,	list=2%,	signal=11%	na_pos
3h_GO	GOBP_REGULATION_OF_PRODUCTION_OF_MOLECULAR_MEDIATOR_OF_IMMUNE_RESPONSE	71	0.418799	1.52264	0.0811623	0.394768	1	773	tags=15%,	list=9%,	signal=17%	na_pos
3h_GO	GOBP_RESPONSE_TO_CAMP	34	0.4553	1.52236	0.10359	0.394791	1	360	tags=15%,	list=4%,	signal=15%	na_pos
3h_GO	GOBP_POSITIVE_REGULATION_OF_CYTOSOLIC_CALCIUM_ION_CONCENTRATION	32	0.454968	1.52188	0.103448	0.395025	1	571	tags=19%,	list=7%,	signal=20%	na_pos
3h_GO	GOBP_CELL_MORPHOGENESIS	418	0.382456	1.52177	0.003	0.394827	1	1273	tags=23%,	list=15%,	signal=26%	na_pos
3h_GO	HP_FLAT_FACE	67	0.42479	1.52147	0.0921844	0.394859	1	2017	tags=33%,	list=24%,	signal=43%	na_pos
3h_GO	GOBP_PRIMARY_ALCOHOL_METABOLIC_PROCESS	27	0.471899	1.52111	0.0870021	0.394984	1	525	tags=15%,	list=6%,	signal=16%	na_pos
3h_GO	GOCC_BRUSH_BORDER	46	0.44102	1.5205	0.118182	0.395467	1	2769	tags=57%,	list=32%,	signal=83%	na_pos
3h_GO	GOBP_REGULATION_OF_PEPTIDYL_SERINE_PHOSPHORYLATION	50	0.433584	1.51975	0.0963855	0.396109	1	364	tags=8%,	list=4%,	signal=8%	na_pos
3h_GO	GOCC_SARCOPLASM	40	0.441912	1.51951	0.106707	0.396051	1	571	tags=15%,	list=7%,	signal=16%	na_pos
3h_GO	GOBP_ENZYME_LINKED_RECEPTOR_PROTEIN_SIGNALING_PATHWAY	405	0.384477	1.519	0.003	0.396379	1	808	tags=16%,	list=9%,	signal=16%	na_pos
3h_GO	GOBP_REGULATION_OF_DEVELOPMENTAL_GROWTH	128	0.40497	1.51856	0.045	0.396592	1	812	tags=20%,	list=9%,	signal=22%	na_pos
3h_GO	GOBP_NEGATIVE_REGULATION_OF_PEPTIDYL_TYROSINE_PHOSPHORYLATION	20	0.499709	1.51855	0.0995717	0.396266	1	1119	tags=40%,	list=13%,	signal=46%	na_pos
3h_GO	GOBP_ALPHA_BETA_T_CELL_DIFFERENTIATION	51	0.425729	1.51825	0.106212	0.396343	1	1292	tags=27%,	list=15%,	signal=32%	na_pos
3h_GO	GOBP_DEVELOPMENTAL_GROWTH_INVOLVED_IN_MORPHOGENESIS	101	0.408434	1.51822	0.059	0.396043	1	812	tags=19%,	list=9%,	signal=21%	na_pos
3h_GO	HP_ACNE	34	0.449433	1.51767	0.0917431	0.396414	1	1032	tags=24%,	list=12%,	signal=27%	na_pos
3h_GO	GOBP_ASSOCIATIVE_LEARNING	28	0.467576	1.51723	0.11215	0.396672	1	1481	tags=36%,	list=17%,	signal=43%	na_pos
3h_GO	GOCC_CELL_CELL_JUNCTION	225	0.391479	1.51651	0.013	0.397278	1	920	tags=19%,	list=11%,	signal=20%	na_pos
3h_GO	GOBP_MOTOR_NEURON_APOPTOTIC_PROCESS	15	0.519023	1.51491	0.0879369	0.399033	1	1644	tags=40%,	list=19%,	signal=49%	na_pos
3h_GO	GOBP_REGULATION_OF_T_HELPER_CELL_DIFFERENTIATION	18	0.505718	1.5148	0.0984848	0.39883	1	3267	tags=72%,	list=38%,	signal=117%	na_pos
3h_GO	GOBP_POSITIVE_REGULATION_OF_GTPASE_ACTIVITY	88	0.414267	1.51388	0.062	0.399743	1	2543	tags=41%,	list=30%,	signal=58%	na_pos
3h_GO	HP_SHORT_FOOT	74	0.415177	1.51371	0.0812437	0.399631	1	1264	tags=19%,	list=15%,	signal=22%	na_pos
3h_GO	GOBP_RESPONSE_TO_INORGANIC_SUBSTANCE	247	0.39319	1.51317	0.01	0.399973	1	647	tags=14%,	list=8%,	signal=15%	na_pos
3h_GO	GOBP_LYMPHOCYTE_ACTIVATION	326	0.387352	1.51304	0.005	0.3998	1	1264	tags=21%,	list=15%,	signal=23%	na_pos
3h_GO	HP_APLASIA_HYPOPLASIA_OF_THE_LUNGS	71	0.415175	1.51233	0.0731463	0.400362	1	1733	tags=25%,	list=20%,	signal=32%	na_pos
3h_GO	HP_RECURRENT_BACTERIAL_INFECTIONS	70	0.415873	1.51191	0.0731463	0.400543	1	292	tags=7%,	list=3%,	signal=7%	na_pos
3h_GO	GOCC_INTERCALATED_DISC	21	0.483573	1.51181	0.096603	0.400315	1	611	tags=29%,	list=7%,	signal=31%	na_pos
3h_GO	GOBP_NEGATIVE_REGULATION_OF_MICROTUBULE_POLYMERIZATION_OR_DEPOLYMERIZATION	21	0.490135	1.50921	0.111347	0.403481	1	1113	tags=29%,	list=13%,	signal=33%	na_pos
3h_GO	GOBP_RESPONSE_TO_XENOBIOTIC_STIMULUS	176	0.390944	1.50878	0.029	0.403717	1	680	tags=14%,	list=8%,	signal=15%	na_pos
3h_GO	GOBP_NEGATIVE_REGULATION_OF_LEUKOCYTE_CELL_CELL_ADHESION	46	0.439761	1.50852	0.105847	0.403748	1	993	tags=24%,	list=12%,	signal=27%	na_pos
3h_GO	GOBP_PHAGOCYTOSIS	100	0.409717	1.50768	0.06	0.404555	1	1198	tags=22%,	list=14%,	signal=25%	na_pos
3h_GO	HP_THYROIDITIS	19	0.490758	1.50696	0.107759	0.405178	1	3316	tags=68%,	list=39%,	signal=112%	na_pos
3h_GO	GOBP_HOMEOSTASIS_OF_NUMBER_OF_CELLS_WITHIN_A_TISSUE	15	0.509654	1.50622	0.108168	0.405781	1	787	tags=33%,	list=9%,	signal=37%	na_pos
3h_GO	GOBP_POSITIVE_REGULATION_OF_PROTEIN_SECRETION	63	0.422352	1.50584	0.0940941	0.405938	1	495	tags=14%,	list=6%,	signal=15%	na_pos
3h_GO	GOBP_VASCULAR_ENDOTHELIAL_GROWTH_FACTOR_RECEPTOR_SIGNALING_PATHWAY	26	0.465618	1.50581	0.105809	0.405622	1	981	tags=27%,	list=11%,	signal=30%	na_pos
3h_GO	GOBP_REGULATION_OF_KERATINOCYTE_PROLIFERATION	23	0.488867	1.50518	0.112632	0.406116	1	2244	tags=43%,	list=26%,	signal=59%	na_pos
3h_GO	GOCC_POSTSYNAPTIC_DENSITY_MEMBRANE	22	0.482968	1.50492	0.092437	0.406111	1	1344	tags=27%,	list=16%,	signal=32%	na_pos
3h_GO	GOBP_SPROUTING_ANGIOGENESIS	46	0.434558	1.50481	0.123357	0.405916	1	833	tags=24%,	list=10%,	signal=26%	na_pos
3h_GO	GOBP_OLEFINIC_COMPOUND_METABOLIC_PROCESS	39	0.447541	1.50442	0.127144	0.406121	1	755	tags=18%,	list=9%,	signal=20%	na_pos
3h_GO	HP_ABNORMAL_PROPORTION_OF_CD4_POSITIVE_HELPER_T_CELLS	16	0.515057	1.5039	0.0910088	0.40648	1	656	tags=19%,	list=8%,	signal=20%	na_pos
3h_GO	GOBP_ORGANIC_ANION_TRANSPORT	156	0.397284	1.50372	0.033	0.4064	1	764	tags=17%,	list=9%,	signal=18%	na_pos
3h_GO	GOCC_MYOSIN_COMPLEX	21	0.482158	1.50336	0.1	0.406537	1	2026	tags=43%,	list=24%,	signal=56%	na_pos
3h_GO	GOBP_ORGANIC_ACID_TRANSPORT	110	0.405882	1.50329	0.047	0.406303	1	764	tags=17%,	list=9%,	signal=19%	na_pos
3h_GO	GOBP_REGULATION_OF_HORMONE_LEVELS	179	0.390281	1.50325	0.028	0.405998	1	755	tags=15%,	list=9%,	signal=16%	na_pos
3h_GO	GOBP_POLYSACCHARIDE_METABOLIC_PROCESS	58	0.430411	1.50232	0.110553	0.406863	1	548	tags=26%,	list=6%,	signal=27%	na_pos
3h_GO	GOBP_POSITIVE_REGULATION_OF_CELL_DEVELOPMENT	188	0.392989	1.50224	0.02	0.406609	1	1264	tags=23%,	list=15%,	signal=27%	na_pos
3h_GO	HP_ABNORMAL_HYPOTHALAMUS_PHYSIOLOGY	16	0.497335	1.50218	0.10636	0.406358	1	1670	tags=38%,	list=20%,	signal=47%	na_pos
3h_GO	GOBP_ANTERIOR_POSTERIOR_PATTERN_SPECIFICATION	73	0.414358	1.50182	0.0810811	0.406464	1	1009	tags=21%,	list=12%,	signal=23%	na_pos
3h_GO	GOBP_BIOLOGICAL_PROCESS_INVOLVED_IN_INTERACTION_WITH_HOST	113	0.404421	1.50129	0.055	0.406864	1	287	tags=7%,	list=3%,	signal=7%	na_pos
3h_GO	GOCC_EXTERNAL_ENCAPSULATING_STRUCTURE	112	0.404599	1.50084	0.0520521	0.407118	1	1366	tags=22%,	list=16%,	signal=26%	na_pos
3h_GO	GOBP_REGULATION_OF_ACTOMYOSIN_STRUCTURE_ORGANIZATION	59	0.423329	1.50017	0.102	0.407678	1	452	tags=15%,	list=5%,	signal=16%	na_pos
3h_GO	GOBP_IMPORT_INTO_CELL	410	0.379073	1.50016	0.001	0.40736	1	1232	tags=20%,	list=14%,	signal=23%	na_pos
3h_GO	GOBP_MAMMARY_GLAND_DEVELOPMENT	66	0.415797	1.49992	0.09	0.407328	1	1921	tags=38%,	list=22%,	signal=48%	na_pos
3h_GO	HP_GLOSSOPTOSIS	16	0.521551	1.49912	0.114444	0.408032	1	1306	tags=38%,	list=15%,	signal=44%	na_pos
3h_GO	GOMF_CATALYTIC_ACTIVITY_ACTING_ON_A_TRNA	107	0.40123	1.4989	0.055	0.408008	1	2881	tags=60%,	list=34%,	signal=89%	na_pos
3h_GO	GOBP_REGULATION_OF_RESPONSE_TO_CYTOKINE_STIMULUS	85	0.413249	1.49875	0.085	0.407869	1	1855	tags=31%,	list=22%,	signal=39%	na_pos
3h_GO	GOBP_PEPTIDE_TRANSPORT	93	0.403489	1.4981	0.06	0.408392	1	548	tags=11%,	list=6%,	signal=11%	na_pos
3h_GO	HP_ABNORMAL_ADIPOSE_TISSUE_MORPHOLOGY	132	0.401538	1.49795	0.043	0.408264	1	995	tags=15%,	list=12%,	signal=17%	na_pos
3h_GO	GOMF_SULFUR_COMPOUND_BINDING	91	0.409769	1.49792	0.077	0.407967	1	1250	tags=21%,	list=15%,	signal=24%	na_pos
3h_GO	GOBP_REGULATION_OF_NEUROGENESIS	155	0.394331	1.49754	0.031	0.40814	1	1264	tags=24%,	list=15%,	signal=28%	na_pos
3h_GO	GOBP_POSITIVE_REGULATION_OF_SMALL_GTPASE_MEDIATED_SIGNAL_TRANSDUCTION	32	0.450764	1.49729	0.108384	0.408142	1	2671	tags=50%,	list=31%,	signal=72%	na_pos
3h_GO	GOBP_RETINA_MORPHOGENESIS_IN_CAMERA_TYPE_EYE	15	0.517247	1.49713	0.110989	0.408029	1	563	tags=20%,	list=7%,	signal=21%	na_pos
3h_GO	GOBP_B_CELL_APOPTOTIC_PROCESS	17	0.501163	1.49707	0.0990207	0.407768	1	428	tags=24%,	list=5%,	signal=25%	na_pos
3h_GO	GOBP_LEUKOCYTE_MEDIATED_IMMUNITY	133	0.397636	1.49631	0.036	0.408412	1	811	tags=14%,	list=9%,	signal=16%	na_pos
3h_GO	GOBP_REGULATION_OF_LYMPHOCYTE_APOPTOTIC_PROCESS	26	0.464169	1.49616	0.109705	0.408254	1	1230	tags=35%,	list=14%,	signal=40%	na_pos
3h_GO	GOBP_EPITHELIUM_DEVELOPMENT	495	0.378804	1.49588	0.002	0.408319	1	993	tags=18%,	list=12%,	signal=19%	na_pos
3h_GO	GOMF_TETRAPYRROLE_BINDING	50	0.427972	1.49581	0.114458	0.408095	1	1256	tags=26%,	list=15%,	signal=30%	na_pos
3h_GO	GOBP_PROTEIN_KINASE_A_SIGNALING	18	0.485178	1.49557	0.098913	0.408089	1	218	tags=17%,	list=3%,	signal=17%	na_pos
3h_GO	GOBP_NEUROTRANSMITTER_RECEPTOR_INTERNALIZATION	19	0.479855	1.49525	0.104077	0.40819	1	993	tags=21%,	list=12%,	signal=24%	na_pos
3h_GO	HP_HYPOREFLEXIA_OF_LOWER_LIMBS	24	0.467088	1.49509	0.0977918	0.408037	1	812	tags=25%,	list=9%,	signal=28%	na_pos
3h_GO	GOBP_POLYSACCHARIDE_BIOSYNTHETIC_PROCESS	34	0.441833	1.49491	0.0997942	0.407955	1	548	tags=26%,	list=6%,	signal=28%	na_pos
3h_GO	HP_TACHYPNEA	56	0.425496	1.49361	0.115462	0.409386	1	585	tags=11%,	list=7%,	signal=11%	na_pos
3h_GO	GOBP_MATURATION_OF_SSU_RRNA_FROM_TRICISTRONIC_RRNA_TRANSCRIPT_SSU_RRNA_5_8S_RRNA_LSU_RRNA	34	0.454315	1.49354	0.136131	0.409159	1	3334	tags=76%,	list=39%,	signal=125%	na_pos
3h_GO	GOBP_LACTATION	22	0.476729	1.49342	0.116205	0.408971	1	1639	tags=45%,	list=19%,	signal=56%	na_pos
3h_GO	HP_ABNORMALITY_OF_T_CELL_PHYSIOLOGY	29	0.460049	1.49213	0.106667	0.410338	1	1316	tags=28%,	list=15%,	signal=32%	na_pos
3h_GO	GOBP_TERPENOID_METABOLIC_PROCESS	28	0.462139	1.49188	0.114108	0.410331	1	525	tags=14%,	list=6%,	signal=15%	na_pos
3h_GO	GOBP_REGULATION_OF_NERVOUS_SYSTEM_DEVELOPMENT	182	0.388331	1.49169	0.023	0.41026	1	1264	tags=24%,	list=15%,	signal=27%	na_pos
3h_GO	HP_CHEST_PAIN	49	0.425908	1.49163	0.124117	0.410011	1	1074	tags=27%,	list=13%,	signal=30%	na_pos
3h_GO	GOBP_CARDIAC_MUSCLE_CELL_ACTION_POTENTIAL	23	0.49007	1.49139	0.121665	0.409988	1	611	tags=22%,	list=7%,	signal=23%	na_pos
3h_GO	GOBP_RESPONSE_TO_ENDOPLASMIC_RETICULUM_STRESS	196	0.388814	1.49065	0.025	0.410728	1	1029	tags=16%,	list=12%,	signal=18%	na_pos
3h_GO	HP_HEMIPARESIS	46	0.428205	1.49064	0.120603	0.410409	1	1855	tags=35%,	list=22%,	signal=44%	na_pos
3h_GO	GOMF_NUCLEOBASE_CONTAINING_COMPOUND_TRANSMEMBRANE_TRANSPORTER_ACTIVITY	34	0.436036	1.48999	0.113497	0.411008	1	2954	tags=62%,	list=35%,	signal=94%	na_pos
3h_GO	HP_ABNORMAL_LARGE_INTESTINE_MORPHOLOGY	182	0.389482	1.48975	0.02	0.410986	1	318	tags=7%,	list=4%,	signal=7%	na_pos
3h_GO	GOBP_RENAL_SYSTEM_DEVELOPMENT	123	0.397729	1.48945	0.049	0.411014	1	1619	tags=28%,	list=19%,	signal=35%	na_pos
3h_GO	GOBP_IMMUNE_EFFECTOR_PROCESS	218	0.39142	1.48905	0.016	0.411247	1	1293	tags=22%,	list=15%,	signal=25%	na_pos
3h_GO	GOBP_BODY_FLUID_SECRETION	40	0.426297	1.48865	0.11687	0.411447	1	1316	tags=33%,	list=15%,	signal=38%	na_pos
3h_GO	HP_ABNORMAL_RESPONSE_TO_ENDOCRINE_STIMULATION_TEST	68	0.424346	1.48852	0.0880881	0.411283	1	1172	tags=21%,	list=14%,	signal=24%	na_pos
3h_GO	HP_INFLAMMATORY_ABNORMALITY_OF_THE_EYE	94	0.404407	1.48838	0.07	0.411154	1	947	tags=14%,	list=11%,	signal=15%	na_pos
3h_GO	GOBP_POSITIVE_REGULATION_OF_B_CELL_ACTIVATION	38	0.436555	1.48792	0.137513	0.411473	1	1208	tags=34%,	list=14%,	signal=40%	na_pos
3h_GO	GOBP_CELLULAR_RESPONSE_TO_KETONE	50	0.424293	1.48776	0.111111	0.411365	1	755	tags=18%,	list=9%,	signal=20%	na_pos
3h_GO	GOBP_POSITIVE_REGULATION_OF_SMAD_PROTEIN_SIGNAL_TRANSDUCTION	15	0.526342	1.48757	0.0929204	0.411305	1	166	tags=13%,	list=2%,	signal=14%	na_pos
3h_GO	HP_EPISTAXIS	43	0.428937	1.48672	0.117409	0.41213	1	796	tags=21%,	list=9%,	signal=23%	na_pos
3h_GO	GOBP_REGULATION_OF_MUSCLE_CELL_DIFFERENTIATION	57	0.420758	1.48657	0.108325	0.412007	1	619	tags=21%,	list=7%,	signal=23%	na_pos
3h_GO	GOBP_T_CELL_DIFFERENTIATION_IN_THYMUS	41	0.430984	1.48553	0.122594	0.4131	1	2614	tags=49%,	list=31%,	signal=70%	na_pos
3h_GO	GOBP_ICOSANOID_BIOSYNTHETIC_PROCESS	18	0.496599	1.4852	0.105603	0.413165	1	1120	tags=28%,	list=13%,	signal=32%	na_pos
3h_GO	GOBP_INTRINSIC_APOPTOTIC_SIGNALING_PATHWAY_IN_RESPONSE_TO_DNA_DAMAGE	64	0.41448	1.48425	0.0972919	0.414155	1	484	tags=9%,	list=6%,	signal=10%	na_pos
3h_GO	GOBP_NEURON_PROJECTION_EXTENSION	73	0.409688	1.48366	0.0860861	0.414634	1	1307	tags=26%,	list=15%,	signal=30%	na_pos
3h_GO	HP_ABNORMALITY_OF_PANCREAS_PHYSIOLOGY	83	0.411241	1.48244	0.07	0.415971	1	867	tags=13%,	list=10%,	signal=15%	na_pos
3h_GO	GOBP_NEGATIVE_REGULATION_OF_ERBB_SIGNALING_PATHWAY	20	0.478926	1.4824	0.107527	0.415695	1	1003	tags=35%,	list=12%,	signal=40%	na_pos
3h_GO	GOBP_CELL_MORPHOGENESIS_INVOLVED_IN_NEURON_DIFFERENTIATION	241	0.37961	1.48216	0.009	0.415714	1	1192	tags=23%,	list=14%,	signal=26%	na_pos
3h_GO	GOBP_MORPHOGENESIS_OF_AN_EPITHELIUM	211	0.382144	1.4817	0.02	0.416001	1	1270	tags=21%,	list=15%,	signal=24%	na_pos
3h_GO	GOBP_CD4_POSITIVE_ALPHA_BETA_T_CELL_ACTIVATION	43	0.42786	1.48164	0.128049	0.415762	1	2972	tags=56%,	list=35%,	signal=85%	na_pos
3h_GO	GOCC_SARCOPLASMIC_RETICULUM	31	0.444357	1.48102	0.105209	0.416268	1	571	tags=16%,	list=7%,	signal=17%	na_pos
3h_GO	GOCC_BASEMENT_MEMBRANE	25	0.469732	1.48017	0.110879	0.417059	1	2380	tags=44%,	list=28%,	signal=61%	na_pos
3h_GO	GOBP_LUNG_EPITHELIUM_DEVELOPMENT	23	0.472931	1.48006	0.106472	0.416896	1	755	tags=22%,	list=9%,	signal=24%	na_pos
3h_GO	GOCC_90S_PRERIBOSOME	25	0.459434	1.47994	0.0958333	0.41669	1	3334	tags=76%,	list=39%,	signal=124%	na_pos
3h_GO	HP_AORTIC_REGURGITATION	52	0.414534	1.4799	0.110331	0.416407	1	1425	tags=31%,	list=17%,	signal=37%	na_pos
3h_GO	GOBP_NEGATIVE_REGULATION_OF_MITOTIC_CELL_CYCLE	168	0.393087	1.47907	0.034	0.417244	1	1392	tags=19%,	list=16%,	signal=22%	na_pos
3h_GO	GOBP_NEGATIVE_REGULATION_OF_CELLULAR_RESPONSE_TO_GROWTH_FACTOR_STIMULUS	40	0.42477	1.47619	0.122346	0.420921	1	704	tags=25%,	list=8%,	signal=27%	na_pos
3h_GO	GOBP_INTEGRIN_MEDIATED_SIGNALING_PATHWAY	46	0.421084	1.47493	0.123108	0.422405	1	339	tags=15%,	list=4%,	signal=16%	na_pos
3h_GO	GOBP_SPLEEN_DEVELOPMENT	20	0.465876	1.47478	0.114316	0.422254	1	1503	tags=40%,	list=18%,	signal=48%	na_pos
3h_GO	GOBP_SYNAPTIC_SIGNALING	249	0.379872	1.4743	0.021	0.422583	1	1235	tags=20%,	list=14%,	signal=23%	na_pos
3h_GO	GOMF_GATED_CHANNEL_ACTIVITY	49	0.409882	1.47403	0.118832	0.422594	1	2333	tags=45%,	list=27%,	signal=61%	na_pos
3h_GO	GOBP_RESPONSE_TO_EPIDERMAL_GROWTH_FACTOR	33	0.434429	1.47382	0.106776	0.422542	1	461	tags=15%,	list=5%,	signal=16%	na_pos
3h_GO	GOBP_STEROL_HOMEOSTASIS	36	0.448704	1.47352	0.122967	0.422592	1	679	tags=22%,	list=8%,	signal=24%	na_pos
3h_GO	GOBP_T_CELL_ACTIVATION	220	0.378105	1.4734	0.017	0.422422	1	913	tags=17%,	list=11%,	signal=18%	na_pos
3h_GO	GOBP_REGULATION_OF_CELL_DIVISION	97	0.398644	1.47279	0.077	0.422953	1	847	tags=15%,	list=10%,	signal=17%	na_pos
3h_GO	GOBP_NEGATIVE_REGULATION_OF_LYMPHOCYTE_MEDIATED_IMMUNITY	16	0.504903	1.47234	0.108647	0.423278	1	1190	tags=31%,	list=14%,	signal=36%	na_pos
3h_GO	GOBP_BEHAVIOR	207	0.382598	1.47207	0.018	0.423327	1	1296	tags=25%,	list=15%,	signal=28%	na_pos
3h_GO	GOBP_POSITIVE_REGULATION_OF_PROTEIN_CONTAINING_COMPLEX_ASSEMBLY	118	0.392701	1.47199	0.05	0.423112	1	495	tags=7%,	list=6%,	signal=7%	na_pos
3h_GO	GOBP_MYELOID_CELL_DIFFERENTIATION	210	0.38593	1.47145	0.016	0.423578	1	1463	tags=26%,	list=17%,	signal=30%	na_pos
3h_GO	GOBP_NEUROMUSCULAR_PROCESS	55	0.418138	1.47072	0.111223	0.424255	1	790	tags=13%,	list=9%,	signal=14%	na_pos
3h_GO	GOBP_POSITIVE_REGULATION_OF_COLD_INDUCED_THERMOGENESIS	40	0.434462	1.47021	0.124368	0.424662	1	787	tags=18%,	list=9%,	signal=19%	na_pos
3h_GO	GOBP_REGULATION_OF_PROTEIN_TYROSINE_KINASE_ACTIVITY	20	0.476156	1.4701	0.107219	0.424499	1	934	tags=35%,	list=11%,	signal=39%	na_pos
3h_GO	GOBP_MORPHOGENESIS_OF_AN_EPITHELIAL_SHEET	32	0.439786	1.46942	0.117949	0.425103	1	2380	tags=47%,	list=28%,	signal=65%	na_pos
3h_GO	GOBP_ALPHA_BETA_T_CELL_ACTIVATION	64	0.408726	1.46901	0.111334	0.425351	1	3016	tags=53%,	list=35%,	signal=81%	na_pos
3h_GO	HP_CONFUSION	39	0.432019	1.46866	0.120202	0.425474	1	1425	tags=31%,	list=17%,	signal=37%	na_pos
3h_GO	GOMF_SERINE_HYDROLASE_ACTIVITY	42	0.434728	1.46827	0.135628	0.425699	1	2337	tags=43%,	list=27%,	signal=59%	na_pos
3h_GO	GOCC_RNA_POLYMERASE_III_COMPLEX	16	0.48951	1.46819	0.107456	0.425482	1	882	tags=31%,	list=10%,	signal=35%	na_pos
3h_GO	GOBP_POSITIVE_T_CELL_SELECTION	16	0.494395	1.46732	0.110375	0.426397	1	1257	tags=38%,	list=15%,	signal=44%	na_pos
3h_GO	GOMF_GLUCOSYLTRANSFERASE_ACTIVITY	17	0.492828	1.46704	0.126652	0.426471	1	1251	tags=41%,	list=15%,	signal=48%	na_pos
3h_GO	GOBP_LEUKOCYTE_DIFFERENTIATION	259	0.377998	1.46699	0.016	0.426195	1	914	tags=17%,	list=11%,	signal=18%	na_pos
3h_GO	HP_LOW_SET_POSTERIORLY_ROTATED_EARS	148	0.387321	1.46679	0.049	0.426185	1	2301	tags=32%,	list=27%,	signal=43%	na_pos
3h_GO	GOBP_PLACENTA_BLOOD_VESSEL_DEVELOPMENT	17	0.481288	1.46671	0.105033	0.425945	1	219	tags=18%,	list=3%,	signal=18%	na_pos
3h_GO	HP_ABNORMAL_TOE_PHALANX_MORPHOLOGY	56	0.414905	1.46501	0.112112	0.428025	1	156	tags=4%,	list=2%,	signal=4%	na_pos
3h_GO	GOBP_SENSORY_ORGAN_DEVELOPMENT	191	0.38658	1.46385	0.031	0.429316	1	1745	tags=28%,	list=20%,	signal=35%	na_pos
3h_GO	HP_ATOPIC_DERMATITIS	18	0.474091	1.46359	0.108836	0.429395	1	1074	tags=39%,	list=13%,	signal=44%	na_pos
3h_GO	GOBP_NEGATIVE_REGULATION_OF_EXOCYTOSIS	15	0.49495	1.46288	0.12067	0.430078	1	3612	tags=80%,	list=42%,	signal=138%	na_pos
3h_GO	GOBP_ARTERY_DEVELOPMENT	36	0.426974	1.46182	0.116515	0.431257	1	787	tags=17%,	list=9%,	signal=18%	na_pos
3h_GO	GOBP_EPITHELIAL_TUBE_MORPHOGENESIS	149	0.387435	1.46123	0.049	0.431733	1	1744	tags=25%,	list=20%,	signal=31%	na_pos
3h_GO	GOMF_PROMOTER_SPECIFIC_CHROMATIN_BINDING	45	0.425411	1.46017	0.135354	0.432895	1	391	tags=11%,	list=5%,	signal=12%	na_pos
3h_GO	GOBP_CELL_JUNCTION_ORGANIZATION	319	0.373622	1.45963	0.011	0.433327	1	1217	tags=21%,	list=14%,	signal=24%	na_pos
3h_GO	GOMF_SECONDARY_ACTIVE_TRANSMEMBRANE_TRANSPORTER_ACTIVITY	103	0.396564	1.4595	0.075	0.433175	1	1807	tags=36%,	list=21%,	signal=45%	na_pos
3h_GO	GOBP_LEUKOCYTE_MEDIATED_CYTOTOXICITY	46	0.419332	1.45946	0.118182	0.432885	1	229	tags=9%,	list=3%,	signal=9%	na_pos
3h_GO	GOBP_RESPONSE_TO_AXON_INJURY	33	0.421939	1.45902	0.116564	0.433164	1	1366	tags=30%,	list=16%,	signal=36%	na_pos
3h_GO	HP_ABNORMAL_GASTRIC_MUCOSA_MORPHOLOGY	25	0.447699	1.45896	0.116545	0.432918	1	242	tags=12%,	list=3%,	signal=12%	na_pos
3h_GO	GOBP_CELLULAR_RESPONSE_TO_XENOBIOTIC_STIMULUS	64	0.410454	1.45841	0.102513	0.433396	1	1316	tags=23%,	list=15%,	signal=27%	na_pos
3h_GO	GOBP_CALCIUM_ION_TRANSPORT	134	0.380044	1.45798	0.0600601	0.433688	1	1328	tags=22%,	list=16%,	signal=26%	na_pos
3h_GO	GOBP_PSEUDOURIDINE_SYNTHESIS	17	0.485211	1.4576	0.121547	0.433897	1	2505	tags=65%,	list=29%,	signal=91%	na_pos
3h_GO	GOMF_CALMODULIN_BINDING	83	0.403112	1.45753	0.0980981	0.433664	1	1192	tags=25%,	list=14%,	signal=29%	na_pos
3h_GO	GOBP_POSITIVE_REGULATION_OF_GLIAL_CELL_DIFFERENTIATION	18	0.476899	1.45729	0.11828	0.433666	1	2118	tags=44%,	list=25%,	signal=59%	na_pos
3h_GO	HP_INTESTINAL_MALROTATION	70	0.408335	1.45703	0.102204	0.433702	1	358	tags=6%,	list=4%,	signal=6%	na_pos
3h_GO	HP_NEURAL_TUBE_DEFECT	160	0.386473	1.45659	0.042	0.43399	1	920	tags=13%,	list=11%,	signal=14%	na_pos
3h_GO	GOBP_POSITIVE_REGULATION_OF_PROTEIN_TRANSPORT	139	0.386128	1.45574	0.053	0.434899	1	515	tags=10%,	list=6%,	signal=11%	na_pos
3h_GO	GOBP_RRNA_MODIFICATION	27	0.443559	1.45518	0.106846	0.435361	1	2343	tags=59%,	list=27%,	signal=81%	na_pos
3h_GO	HP_DYSTROPHIC_FINGERNAILS	22	0.458585	1.45422	0.109574	0.436447	1	2134	tags=45%,	list=25%,	signal=60%	na_pos
3h_GO	GOBP_REGULATION_OF_PROTEIN_SERINE_THREONINE_KINASE_ACTIVITY	140	0.386468	1.45407	0.062	0.436321	1	697	tags=11%,	list=8%,	signal=11%	na_pos
3h_GO	GOBP_ANTERIOR_POSTERIOR_AXIS_SPECIFICATION	15	0.49527	1.45353	0.108079	0.436725	1	1214	tags=33%,	list=14%,	signal=39%	na_pos
3h_GO	HP_RECURRENT_SINUSITIS	20	0.469503	1.45312	0.120126	0.437029	1	422	tags=25%,	list=5%,	signal=26%	na_pos
3h_GO	GOBP_CENTRAL_NERVOUS_SYSTEM_NEURON_AXONOGENESIS	17	0.483848	1.45293	0.114379	0.436963	1	3316	tags=76%,	list=39%,	signal=125%	na_pos
3h_GO	GOBP_REGULATION_OF_SYNAPSE_STRUCTURE_OR_ACTIVITY	107	0.391478	1.45291	0.069	0.436658	1	1217	tags=21%,	list=14%,	signal=24%	na_pos
3h_GO	GOBP_REGULATED_EXOCYTOSIS	84	0.400159	1.45262	0.0870871	0.436735	1	1177	tags=26%,	list=14%,	signal=30%	na_pos
3h_GO	HP_ABNORMAL_PERITONEUM_MORPHOLOGY	31	0.442583	1.45256	0.123457	0.436494	1	404	tags=16%,	list=5%,	signal=17%	na_pos
3h_GO	GOCC_MICROVILLUS	35	0.434517	1.45231	0.119554	0.436508	1	1201	tags=34%,	list=14%,	signal=40%	na_pos
3h_GO	GOBP_ACTIN_FILAMENT_ORGANIZATION	252	0.373805	1.45081	0.014	0.438384	1	1956	tags=30%,	list=23%,	signal=38%	na_pos
3h_GO	GOMF_TRANSCRIPTION_REGULATOR_INHIBITOR_ACTIVITY	17	0.477844	1.45072	0.117904	0.438172	1	244	tags=18%,	list=3%,	signal=18%	na_pos
3h_GO	GOBP_SMOOTH_MUSCLE_CELL_MIGRATION	29	0.440879	1.45006	0.12	0.438829	1	459	tags=21%,	list=5%,	signal=22%	na_pos
3h_GO	GOBP_MUSCLE_CELL_CELLULAR_HOMEOSTASIS	15	0.505655	1.44967	0.105611	0.439019	1	981	tags=33%,	list=11%,	signal=38%	na_pos
3h_GO	GOBP_NUCLEOTIDE_TRANSMEMBRANE_TRANSPORT	18	0.485517	1.44958	0.112069	0.438799	1	1546	tags=44%,	list=18%,	signal=54%	na_pos
3h_GO	GOBP_PROTEIN_LOCALIZATION_TO_CELL_JUNCTION	50	0.414055	1.44862	0.127789	0.439899	1	512	tags=14%,	list=6%,	signal=15%	na_pos
3h_GO	GOCC_ENDOSOME_LUMEN	15	0.496286	1.44827	0.111965	0.440078	1	1322	tags=40%,	list=15%,	signal=47%	na_pos
3h_GO	GOBP_CIRCADIAN_RHYTHM	97	0.396676	1.44821	0.092	0.439835	1	817	tags=12%,	list=10%,	signal=14%	na_pos
3h_GO	GOBP_SEMAPHORIN_PLEXIN_SIGNALING_PATHWAY	18	0.483893	1.448	0.121212	0.439801	1	376	tags=17%,	list=4%,	signal=17%	na_pos
3h_GO	HP_KERATITIS	37	0.428821	1.44775	0.121827	0.439859	1	2134	tags=41%,	list=25%,	signal=54%	na_pos
3h_GO	HP_ABNORMALITY_OF_PULMONARY_CIRCULATION	84	0.396218	1.44731	0.0950951	0.440151	1	1002	tags=21%,	list=12%,	signal=24%	na_pos
3h_GO	HP_ABNORMAL_LABIA_MAJORA_MORPHOLOGY	28	0.457261	1.4469	0.130524	0.440406	1	1177	tags=36%,	list=14%,	signal=41%	na_pos
3h_GO	GOBP_RESPONSE_TO_COPPER_ION	17	0.487817	1.44502	0.116356	0.442832	1	595	tags=18%,	list=7%,	signal=19%	na_pos
3h_GO	GOBP_REGULATION_OF_MITOTIC_NUCLEAR_DIVISION	87	0.403766	1.44431	0.09	0.443573	1	545	tags=9%,	list=6%,	signal=10%	na_pos
3h_GO	HP_ANEMIA_DUE_TO_REDUCED_LIFE_SPAN_OF_RED_CELLS	66	0.413722	1.44402	0.12	0.443645	1	702	tags=11%,	list=8%,	signal=11%	na_pos
3h_GO	GOBP_SUPRAMOLECULAR_FIBER_ORGANIZATION	424	0.365313	1.44364	0.007	0.443884	1	1291	tags=22%,	list=15%,	signal=24%	na_pos
3h_GO	GOBP_REGULATION_OF_PROGRAMMED_NECROTIC_CELL_DEATH	22	0.470634	1.44363	0.115183	0.443559	1	3713	tags=82%,	list=43%,	signal=144%	na_pos
3h_GO	GOBP_ISOPRENOID_BIOSYNTHETIC_PROCESS	16	0.489853	1.44353	0.112078	0.443387	1	3556	tags=75%,	list=42%,	signal=128%	na_pos
3h_GO	HP_APLASIA_HYPOPLASIA_OF_THE_RETINA	19	0.475144	1.44341	0.125134	0.443237	1	1346	tags=32%,	list=16%,	signal=37%	na_pos
3h_GO	GOBP_HEMOPOIESIS	433	0.360655	1.44334	0.005	0.443014	1	1292	tags=21%,	list=15%,	signal=24%	na_pos
3h_GO	HP_ABNORMALITY_OF_SKIN_PHYSIOLOGY	256	0.372843	1.44275	0.024	0.443595	1	790	tags=13%,	list=9%,	signal=14%	na_pos
3h_GO	GOBP_HORMONE_TRANSPORT	113	0.386058	1.44266	0.0810811	0.443401	1	981	tags=17%,	list=11%,	signal=19%	na_pos
3h_GO	GOBP_HYDROGEN_PEROXIDE_METABOLIC_PROCESS	21	0.470836	1.44254	0.124468	0.443231	1	269	tags=10%,	list=3%,	signal=10%	na_pos
3h_GO	GOBP_FATTY_ACID_BIOSYNTHETIC_PROCESS	68	0.400177	1.44233	0.120361	0.443217	1	3034	tags=53%,	list=35%,	signal=81%	na_pos
3h_GO	GOBP_RESPONSE_TO_ACETYLCHOLINE	15	0.4964	1.44219	0.122494	0.443086	1	28	tags=7%,	list=0%,	signal=7%	na_pos
3h_GO	GOBP_NEGATIVE_REGULATION_OF_HORMONE_SECRETION	24	0.4547	1.44204	0.121466	0.443011	1	742	tags=21%,	list=9%,	signal=23%	na_pos
3h_GO	GOCC_POSTSYNAPTIC_SPECIALIZATION_MEMBRANE	23	0.466128	1.44197	0.109833	0.442783	1	1344	tags=26%,	list=16%,	signal=31%	na_pos
3h_GO	GOMF_INORGANIC_ANION_TRANSMEMBRANE_TRANSPORTER_ACTIVITY	47	0.415438	1.44192	0.142281	0.442546	1	1790	tags=38%,	list=21%,	signal=48%	na_pos
3h_GO	GOBP_POSITIVE_REGULATION_OF_WNT_SIGNALING_PATHWAY	68	0.405782	1.44187	0.127	0.442271	1	930	tags=13%,	list=11%,	signal=15%	na_pos
3h_GO	GOMF_GUANYL_RIBONUCLEOTIDE_BINDING	225	0.374203	1.44141	0.032	0.442664	1	625	tags=10%,	list=7%,	signal=10%	na_pos
3h_GO	HP_PALPEBRAL_EDEMA	19	0.474233	1.44063	0.114255	0.44347	1	3061	tags=68%,	list=36%,	signal=106%	na_pos
3h_GO	GOBP_HORMONE_METABOLIC_PROCESS	69	0.397073	1.44058	0.102	0.443214	1	1114	tags=20%,	list=13%,	signal=23%	na_pos
3h_GO	HP_HYPOPLASTIC_LABIA_MAJORA	26	0.45078	1.43935	0.123188	0.444669	1	1177	tags=35%,	list=14%,	signal=40%	na_pos
3h_GO	GOBP_RESPONSE_TO_PEPTIDE_HORMONE	220	0.372656	1.43846	0.037	0.445677	1	593	tags=15%,	list=7%,	signal=16%	na_pos
3h_GO	GOBP_INTRINSIC_APOPTOTIC_SIGNALING_PATHWAY_BY_P53_CLASS_MEDIATOR	57	0.407325	1.43844	0.122984	0.445388	1	782	tags=12%,	list=9%,	signal=13%	na_pos
3h_GO	HP_PROMINENT_NASAL_BRIDGE	137	0.387218	1.43792	0.058	0.44586	1	442	tags=6%,	list=5%,	signal=6%	na_pos
3h_GO	GOBP_REGULATION_OF_MACROPHAGE_ACTIVATION	19	0.460727	1.4379	0.12527	0.445574	1	1293	tags=37%,	list=15%,	signal=43%	na_pos
3h_GO	GOMF_HYDRO_LYASE_ACTIVITY	32	0.437884	1.43789	0.117043	0.445249	1	1185	tags=22%,	list=14%,	signal=25%	na_pos
3h_GO	GOBP_PROSTANOID_METABOLIC_PROCESS	18	0.485344	1.43789	0.12203	0.444924	1	81	tags=11%,	list=1%,	signal=11%	na_pos
3h_GO	GOBP_FOCAL_ADHESION_ASSEMBLY	52	0.41592	1.4373	0.123867	0.445495	1	2113	tags=44%,	list=25%,	signal=58%	na_pos
3h_GO	HP_LATE_ONSET	60	0.399283	1.43676	0.12024	0.445967	1	548	tags=18%,	list=6%,	signal=19%	na_pos
3h_GO	GOBP_MUSCLE_CELL_MIGRATION	35	0.427897	1.43655	0.123607	0.445914	1	459	tags=20%,	list=5%,	signal=21%	na_pos
3h_GO	HP_AUTOIMMUNE_THROMBOCYTOPENIA	24	0.454065	1.43626	0.112853	0.446017	1	422	tags=17%,	list=5%,	signal=17%	na_pos
3h_GO	HP_PULMONARY_ARTERIAL_HYPERTENSION	71	0.394275	1.43593	0.125125	0.446199	1	1002	tags=21%,	list=12%,	signal=24%	na_pos
3h_GO	GOBP_PHAGOSOME_MATURATION	16	0.483009	1.43547	0.123457	0.446542	1	1636	tags=44%,	list=19%,	signal=54%	na_pos
3h_GO	GOBP_REGULATION_OF_T_CELL_ACTIVATION	147	0.377966	1.43524	0.064	0.446562	1	906	tags=17%,	list=11%,	signal=19%	na_pos
3h_GO	GOBP_MESONEPHROS_DEVELOPMENT	41	0.418734	1.43378	0.119675	0.448418	1	1619	tags=29%,	list=19%,	signal=36%	na_pos
3h_GO	HP_LIPODYSTROPHY	63	0.401181	1.43369	0.126633	0.448232	1	696	tags=16%,	list=8%,	signal=17%	na_pos
3h_GO	HP_NATAL_TOOTH	22	0.452551	1.43338	0.118503	0.448379	1	826	tags=27%,	list=10%,	signal=30%	na_pos
3h_GO	GOCC_LATERAL_PLASMA_MEMBRANE	36	0.419267	1.43328	0.129724	0.44821	1	1177	tags=19%,	list=14%,	signal=22%	na_pos
3h_GO	GOBP_REGULATION_OF_HORMONE_METABOLIC_PROCESS	15	0.49889	1.43269	0.131844	0.448748	1	1478	tags=40%,	list=17%,	signal=48%	na_pos
3h_GO	GOBP_NEGATIVE_REGULATION_OF_MUSCLE_HYPERTROPHY	15	0.497324	1.43248	0.138085	0.448751	1	563	tags=20%,	list=7%,	signal=21%	na_pos
3h_GO	GOMF_DIOXYGENASE_ACTIVITY	47	0.414438	1.4321	0.140404	0.449023	1	2279	tags=49%,	list=27%,	signal=66%	na_pos
3h_GO	GOBP_COLUMNAR_CUBOIDAL_EPITHELIAL_CELL_DEVELOPMENT	24	0.448549	1.43083	0.125263	0.450642	1	1112	tags=33%,	list=13%,	signal=38%	na_pos
3h_GO	HP_ABNORMAL_VASCULAR_PHYSIOLOGY	141	0.381379	1.43077	0.051	0.450403	1	1002	tags=16%,	list=12%,	signal=18%	na_pos
3h_GO	GOCC_RECYCLING_ENDOSOME	121	0.386554	1.43065	0.075	0.450262	1	940	tags=17%,	list=11%,	signal=18%	na_pos
3h_GO	GOBP_REGULATION_OF_LIPID_METABOLIC_PROCESS	126	0.380772	1.43057	0.086	0.450055	1	755	tags=13%,	list=9%,	signal=15%	na_pos
3h_GO	GOBP_ENDODERM_FORMATION	23	0.459049	1.43028	0.115987	0.450165	1	619	tags=26%,	list=7%,	signal=28%	na_pos
3h_GO	HP_ANTENATAL_ONSET	130	0.381688	1.42995	0.07	0.450345	1	2214	tags=29%,	list=26%,	signal=39%	na_pos
3h_GO	GOCC_BASOLATERAL_PLASMA_MEMBRANE	93	0.388315	1.42979	0.085	0.45027	1	2042	tags=37%,	list=24%,	signal=48%	na_pos
3h_GO	GOBP_REGULATION_OF_RESPONSE_TO_ENDOPLASMIC_RETICULUM_STRESS	67	0.394822	1.42974	0.137275	0.450008	1	493	tags=10%,	list=6%,	signal=11%	na_pos
3h_GO	GOBP_POSITIVE_REGULATION_OF_LIPID_LOCALIZATION	35	0.419869	1.42914	0.12946	0.450597	1	626	tags=20%,	list=7%,	signal=21%	na_pos
3h_GO	HP_HEPATIC_FAILURE	93	0.39641	1.42913	0.089	0.450292	1	561	tags=8%,	list=7%,	signal=8%	na_pos
3h_GO	GOBP_CHOLESTEROL_EFFLUX	24	0.453027	1.42906	0.134515	0.450072	1	679	tags=21%,	list=8%,	signal=23%	na_pos
3h_GO	GOBP_HEART_VALVE_MORPHOGENESIS	21	0.457637	1.42788	0.123404	0.451519	1	563	tags=24%,	list=7%,	signal=25%	na_pos
3h_GO	GOBP_CAMP_MEDIATED_SIGNALING	15	0.49339	1.4273	0.127894	0.452088	1	1478	tags=40%,	list=17%,	signal=48%	na_pos
3h_GO	GOMF_ORGANIC_ACID_TRANSMEMBRANE_TRANSPORTER_ACTIVITY	55	0.402214	1.42718	0.128643	0.451929	1	1807	tags=40%,	list=21%,	signal=50%	na_pos
3h_GO	GOBP_POSITIVE_REGULATION_OF_EPITHELIAL_TO_MESENCHYMAL_TRANSITION	24	0.463482	1.42699	0.138655	0.45189	1	563	tags=21%,	list=7%,	signal=22%	na_pos
3h_GO	GOBP_REGULATION_OF_MONOATOMIC_ION_TRANSPORT	134	0.377996	1.42625	0.07	0.452685	1	1273	tags=22%,	list=15%,	signal=26%	na_pos
3h_GO	GOBP_SMOOTH_MUSCLE_CELL_DIFFERENTIATION	20	0.456855	1.42511	0.125806	0.454076	1	787	tags=25%,	list=9%,	signal=27%	na_pos
3h_GO	GOBP_MAMMARY_GLAND_DUCT_MORPHOGENESIS	18	0.47554	1.42446	0.12963	0.454774	1	1917	tags=39%,	list=22%,	signal=50%	na_pos
3h_GO	GOBP_NEGATIVE_REGULATION_OF_MYELOID_LEUKOCYTE_DIFFERENTIATION	17	0.482559	1.42393	0.121475	0.45527	1	1842	tags=47%,	list=22%,	signal=60%	na_pos
3h_GO	GOBP_REGULATION_OF_CELL_DEVELOPMENT	339	0.358617	1.42305	0.016	0.456275	1	1293	tags=23%,	list=15%,	signal=26%	na_pos
3h_GO	GOBP_LONG_TERM_SYNAPTIC_POTENTIATION	32	0.415247	1.42271	0.122843	0.456469	1	1678	tags=34%,	list=20%,	signal=43%	na_pos
3h_GO	GOBP_AMIDE_TRANSPORT	114	0.383617	1.42252	0.084	0.456427	1	1007	tags=17%,	list=12%,	signal=19%	na_pos
3h_GO	GOBP_ENSHEATHMENT_OF_NEURONS	81	0.385729	1.42187	0.124248	0.457131	1	679	tags=10%,	list=8%,	signal=11%	na_pos
3h_GO	HP_BRONCHOMALACIA	16	0.478511	1.42123	0.118996	0.457771	1	1061	tags=38%,	list=12%,	signal=43%	na_pos
3h_GO	GOBP_NEGATIVE_REGULATION_OF_STRIATED_MUSCLE_CELL_APOPTOTIC_PROCESS	16	0.488959	1.42116	0.137212	0.457546	1	458	tags=25%,	list=5%,	signal=26%	na_pos
3h_GO	GOBP_FOREBRAIN_CELL_MIGRATION	25	0.444794	1.42101	0.124738	0.457453	1	1393	tags=36%,	list=16%,	signal=43%	na_pos
3h_GO	GOBP_UNSATURATED_FATTY_ACID_BIOSYNTHETIC_PROCESS	21	0.461279	1.41999	0.147558	0.458689	1	81	tags=10%,	list=1%,	signal=10%	na_pos
3h_GO	GOBP_REGULATION_OF_ACTIN_FILAMENT_BUNDLE_ASSEMBLY	61	0.397334	1.41994	0.126379	0.458428	1	920	tags=20%,	list=11%,	signal=22%	na_pos
3h_GO	HP_HEMOPTYSIS	22	0.457525	1.41892	0.137173	0.459683	1	2049	tags=41%,	list=24%,	signal=54%	na_pos
3h_GO	GOBP_GLUCAN_METABOLIC_PROCESS	48	0.406799	1.41845	0.137966	0.460082	1	548	tags=25%,	list=6%,	signal=27%	na_pos
3h_GO	GOBP_REGULATION_OF_CARBOHYDRATE_BIOSYNTHETIC_PROCESS	42	0.409881	1.41835	0.132591	0.459896	1	1947	tags=38%,	list=23%,	signal=49%	na_pos
3h_GO	GOBP_RECEPTOR_RECYCLING	30	0.433573	1.41823	0.129328	0.459748	1	1996	tags=37%,	list=23%,	signal=48%	na_pos
3h_GO	GOBP_VIRAL_PROCESS	266	0.366087	1.41816	0.022	0.459529	1	367	tags=6%,	list=4%,	signal=6%	na_pos
3h_GO	GOBP_CELLULAR_RESPONSE_TO_NITROGEN_COMPOUND	298	0.363579	1.41797	0.015	0.459516	1	1286	tags=19%,	list=15%,	signal=22%	na_pos
3h_GO	GOMF_METAL_CLUSTER_BINDING	54	0.402669	1.41792	0.140281	0.459276	1	195	tags=4%,	list=2%,	signal=4%	na_pos
3h_GO	GOBP_LONG_CHAIN_FATTY_ACID_METABOLIC_PROCESS	42	0.404706	1.41788	0.142857	0.45899	1	246	tags=10%,	list=3%,	signal=10%	na_pos
3h_GO	HP_JOINT_SWELLING	16	0.477055	1.41668	0.134133	0.460508	1	565	tags=19%,	list=7%,	signal=20%	na_pos
3h_GO	GOBP_REGULATION_OF_CELLULAR_RESPONSE_TO_GROWTH_FACTOR_STIMULUS	131	0.374926	1.41648	0.084	0.460518	1	802	tags=13%,	list=9%,	signal=14%	na_pos
3h_GO	GOBP_DEVELOPMENTAL_GROWTH	281	0.364498	1.4163	0.018	0.460475	1	812	tags=16%,	list=9%,	signal=17%	na_pos
3h_GO	GOBP_POSITIVE_REGULATION_OF_EPITHELIAL_CELL_MIGRATION	82	0.385508	1.41624	0.0960961	0.460229	1	831	tags=22%,	list=10%,	signal=24%	na_pos
3h_GO	GOBP_CONNECTIVE_TISSUE_DEVELOPMENT	109	0.382471	1.41552	0.0770771	0.460987	1	633	tags=17%,	list=7%,	signal=19%	na_pos
3h_GO	GOBP_CELL_SUBSTRATE_JUNCTION_ORGANIZATION	60	0.397425	1.41527	0.129518	0.461043	1	2113	tags=43%,	list=25%,	signal=57%	na_pos
3h_GO	GOBP_VENTRICULAR_SYSTEM_DEVELOPMENT	16	0.479037	1.41511	0.137168	0.460971	1	107	tags=13%,	list=1%,	signal=13%	na_pos
3h_GO	GOBP_REGULATION_OF_DNA_BIOSYNTHETIC_PROCESS	82	0.387332	1.41498	0.107	0.460854	1	697	tags=10%,	list=8%,	signal=11%	na_pos
3h_GO	GOBP_REGULATION_OF_CELL_MATRIX_ADHESION	60	0.400055	1.41386	0.135135	0.462223	1	928	tags=28%,	list=11%,	signal=32%	na_pos
3h_GO	GOBP_CELLULAR_RESPONSE_TO_TOXIC_SUBSTANCE	60	0.396965	1.41333	0.130785	0.462755	1	1109	tags=15%,	list=13%,	signal=17%	na_pos
3h_GO	GOBP_REGULATION_OF_PROTEIN_DEPHOSPHORYLATION	54	0.398295	1.41328	0.129518	0.462517	1	440	tags=6%,	list=5%,	signal=6%	na_pos
3h_GO	GOMF_NUCLEAR_LOCALIZATION_SEQUENCE_BINDING	18	0.471805	1.41275	0.116702	0.463034	1	1874	tags=39%,	list=22%,	signal=50%	na_pos
3h_GO	HP_BRONCHITIS	26	0.440194	1.41206	0.136316	0.463775	1	1080	tags=31%,	list=13%,	signal=35%	na_pos
3h_GO	HP_ABNORMALITY_OF_INTRACRANIAL_PRESSURE	52	0.398613	1.41149	0.153614	0.46434	1	945	tags=23%,	list=11%,	signal=26%	na_pos
3h_GO	GOMF_CHLORIDE_CHANNEL_ACTIVITY	15	0.480847	1.41137	0.138393	0.464204	1	2973	tags=67%,	list=35%,	signal=102%	na_pos
3h_GO	GOBP_TYPE_II_INTERFERON_MEDIATED_SIGNALING_PATHWAY	15	0.480706	1.40903	0.128814	0.46764	1	2493	tags=53%,	list=29%,	signal=75%	na_pos
3h_GO	HP_YOUNG_ADULT_ONSET	248	0.36805	1.40804	0.038	0.468869	1	1301	tags=22%,	list=15%,	signal=25%	na_pos
3h_GO	GOBP_AXIS_SPECIFICATION	29	0.427356	1.40731	0.138287	0.469736	1	1347	tags=28%,	list=16%,	signal=33%	na_pos
3h_GO	GOBP_NEGATIVE_REGULATION_OF_HYDROLASE_ACTIVITY	81	0.388583	1.40665	0.108108	0.470467	1	875	tags=14%,	list=10%,	signal=15%	na_pos
3h_GO	GOMF_DEUBIQUITINASE_ACTIVITY	62	0.391642	1.40663	0.138415	0.470149	1	1029	tags=15%,	list=12%,	signal=16%	na_pos
3h_GO	GOBP_CELL_PROJECTION_MORPHOGENESIS	276	0.355722	1.4064	0.025	0.470183	1	1240	tags=22%,	list=15%,	signal=25%	na_pos
3h_GO	GOMF_SODIUM_ION_TRANSMEMBRANE_TRANSPORTER_ACTIVITY	28	0.425276	1.40602	0.134159	0.470461	1	2254	tags=50%,	list=26%,	signal=68%	na_pos
3h_GO	GOBP_REGULATION_OF_CELLULAR_KETONE_METABOLIC_PROCESS	51	0.405099	1.40585	0.143863	0.470368	1	3034	tags=55%,	list=35%,	signal=85%	na_pos
3h_GO	GOBP_T_CELL_SELECTION	20	0.463122	1.40567	0.153602	0.470368	1	1257	tags=35%,	list=15%,	signal=41%	na_pos
3h_GO	GOMF_INTRAMEMBRANE_LIPID_TRANSPORTER_ACTIVITY	17	0.463772	1.40521	0.139459	0.47079	1	829	tags=29%,	list=10%,	signal=33%	na_pos
3h_GO	HP_ABNORMAL_PLATELET_AGGREGATION	16	0.477468	1.4052	0.139434	0.470463	1	1273	tags=38%,	list=15%,	signal=44%	na_pos
3h_GO	GOBP_REGULATION_OF_FIBROBLAST_MIGRATION	25	0.452916	1.40506	0.133402	0.470366	1	934	tags=36%,	list=11%,	signal=40%	na_pos
3h_GO	GOBP_CARDIAC_SEPTUM_DEVELOPMENT	44	0.408158	1.40492	0.146169	0.47026	1	563	tags=11%,	list=7%,	signal=12%	na_pos
3h_GO	GOCC_CLUSTER_OF_ACTIN_BASED_CELL_PROJECTIONS	62	0.396188	1.40436	0.135271	0.470788	1	2769	tags=52%,	list=32%,	signal=76%	na_pos
3h_GO	HP_RESTRICTIVE_VENTILATORY_DEFECT	37	0.417819	1.40424	0.130832	0.470633	1	2562	tags=51%,	list=30%,	signal=73%	na_pos
3h_GO	GOBP_DEVELOPMENT_OF_PRIMARY_SEXUAL_CHARACTERISTICS	92	0.382954	1.40338	0.114	0.471627	1	805	tags=16%,	list=9%,	signal=18%	na_pos
3h_GO	GOBP_INTRACELLULAR_GLUCOSE_HOMEOSTASIS	75	0.392383	1.40319	0.138	0.471574	1	731	tags=19%,	list=9%,	signal=20%	na_pos
3h_GO	GOBP_NEURAL_PRECURSOR_CELL_PROLIFERATION	72	0.391932	1.4026	0.134	0.472186	1	1036	tags=18%,	list=12%,	signal=20%	na_pos
3h_GO	GOBP_EPIDERMAL_GROWTH_FACTOR_RECEPTOR_SIGNALING_PATHWAY	56	0.401032	1.402	0.137688	0.472836	1	1058	tags=23%,	list=12%,	signal=26%	na_pos
3h_GO	GOBP_NUCLEOTIDE_TRANSPORT	28	0.429857	1.4015	0.135135	0.47333	1	1546	tags=39%,	list=18%,	signal=48%	na_pos
3h_GO	GOBP_ADHERENS_JUNCTION_ORGANIZATION	29	0.428446	1.40049	0.13843	0.474701	1	833	tags=21%,	list=10%,	signal=23%	na_pos
3h_GO	GOBP_POSITIVE_REGULATION_OF_CELL_DIFFERENTIATION	355	0.355177	1.40042	0.02	0.47447	1	1264	tags=21%,	list=15%,	signal=24%	na_pos
3h_GO	HP_ACUTE_HEPATIC_FAILURE	19	0.4614	1.39973	0.145336	0.475221	1	367	tags=16%,	list=4%,	signal=16%	na_pos
3h_GO	GOBP_NEGATIVE_REGULATION_OF_CELL_DIFFERENTIATION	251	0.366143	1.39966	0.034	0.474991	1	920	tags=17%,	list=11%,	signal=19%	na_pos
3h_GO	GOBP_NEGATIVE_REGULATION_OF_LEUKOCYTE_MEDIATED_IMMUNITY	19	0.474813	1.39958	0.134345	0.474769	1	1190	tags=32%,	list=14%,	signal=37%	na_pos
3h_GO	GOBP_ACTIVATION_OF_GTPASE_ACTIVITY	43	0.402307	1.39845	0.147208	0.47621	1	2543	tags=47%,	list=30%,	signal=66%	na_pos
3h_GO	HP_ABNORMAL_EPIPHYSIS_MORPHOLOGY_OF_THE_PHALANGES_OF_THE_HAND	20	0.46175	1.39803	0.128964	0.476548	1	583	tags=25%,	list=7%,	signal=27%	na_pos
3h_GO	GOBP_PHOSPHOLIPASE_C_ACTIVATING_G_PROTEIN_COUPLED_RECEPTOR_SIGNALING_PATHWAY	22	0.452555	1.39789	0.143162	0.476432	1	869	tags=23%,	list=10%,	signal=25%	na_pos
3h_GO	HP_MACULAR_THICKENING	21	0.444724	1.39555	0.144835	0.479941	1	1035	tags=33%,	list=12%,	signal=38%	na_pos
3h_GO	GOMF_MONOATOMIC_ANION_TRANSMEMBRANE_TRANSPORTER_ACTIVITY	40	0.410386	1.3952	0.149448	0.480187	1	1662	tags=35%,	list=19%,	signal=43%	na_pos
3h_GO	HP_SEVERELY_REDUCED_VISUAL_ACUITY	17	0.463365	1.39518	0.148842	0.479876	1	1958	tags=53%,	list=23%,	signal=69%	na_pos
3h_GO	GOBP_POSITIVE_REGULATION_OF_NOTCH_SIGNALING_PATHWAY	18	0.461921	1.39486	0.127568	0.480071	1	3823	tags=78%,	list=45%,	signal=140%	na_pos
3h_GO	GOBP_NEGATIVE_REGULATION_OF_DEVELOPMENTAL_PROCESS	358	0.355396	1.39483	0.02	0.479782	1	920	tags=16%,	list=11%,	signal=18%	na_pos
3h_GO	GOBP_REGULATION_OF_WNT_SIGNALING_PATHWAY	151	0.366291	1.39377	0.078	0.481134	1	930	tags=16%,	list=11%,	signal=18%	na_pos
3h_GO	GOCC_POLYMERIC_CYTOSKELETAL_FIBER	337	0.352091	1.39353	0.021	0.481203	1	910	tags=17%,	list=11%,	signal=19%	na_pos
3h_GO	GOBP_POSITIVE_REGULATION_OF_TRANSLATION	100	0.378995	1.39291	0.101	0.481895	1	651	tags=10%,	list=8%,	signal=11%	na_pos
3h_GO	HP_ALLERGY	16	0.474398	1.39239	0.138344	0.48243	1	2622	tags=63%,	list=31%,	signal=90%	na_pos
3h_GO	HP_LATERAL_VENTRICLE_DILATATION	56	0.392955	1.39184	0.151151	0.483012	1	2701	tags=39%,	list=32%,	signal=57%	na_pos
3h_GO	GOBP_ERYTHROCYTE_DEVELOPMENT	25	0.433068	1.39168	0.142111	0.482956	1	1415	tags=36%,	list=17%,	signal=43%	na_pos
3h_GO	GOBP_ENDOCYTOSIS	346	0.353542	1.39154	0.024	0.482876	1	1298	tags=20%,	list=15%,	signal=23%	na_pos
3h_GO	GOBP_RHYTHMIC_PROCESS	135	0.368521	1.39123	0.083	0.483059	1	1152	tags=16%,	list=13%,	signal=19%	na_pos
3h_GO	HP_FATIGUE	212	0.363068	1.39068	0.044	0.483653	1	775	tags=14%,	list=9%,	signal=15%	na_pos
3h_GO	GOBP_CIRCADIAN_REGULATION_OF_GENE_EXPRESSION	40	0.417936	1.39031	0.144299	0.483929	1	968	tags=20%,	list=11%,	signal=22%	na_pos
3h_GO	HP_BILATERAL_TONIC_CLONIC_SEIZURE_WITH_FOCAL_ONSET	21	0.447145	1.38966	0.144835	0.484638	1	470	tags=19%,	list=5%,	signal=20%	na_pos
3h_GO	HP_DISPROPORTIONATE_SHORT_STATURE	67	0.386519	1.38951	0.15015	0.484547	1	1700	tags=22%,	list=20%,	signal=28%	na_pos
3h_GO	GOBP_POSITIVE_REGULATION_OF_PROTEIN_LOCALIZATION_TO_MEMBRANE	58	0.393335	1.38947	0.150451	0.484267	1	479	tags=7%,	list=6%,	signal=7%	na_pos
3h_GO	GOCC_PHOTORECEPTOR_CONNECTING_CILIUM	17	0.461594	1.38913	0.141929	0.484466	1	1744	tags=47%,	list=20%,	signal=59%	na_pos
3h_GO	HP_VASCULAR_CALCIFICATION	16	0.475591	1.38885	0.137212	0.48459	1	2786	tags=69%,	list=33%,	signal=102%	na_pos
3h_GO	GOMF_14_3_3_PROTEIN_BINDING	21	0.447876	1.38868	0.141316	0.484523	1	590	tags=24%,	list=7%,	signal=26%	na_pos
3h_GO	GOMF_RNA_METHYLTRANSFERASE_ACTIVITY	47	0.400322	1.38816	0.161453	0.485033	1	2277	tags=51%,	list=27%,	signal=69%	na_pos
3h_GO	GOBP_MYELOID_LEUKOCYTE_CYTOKINE_PRODUCTION	17	0.4635	1.38794	0.145993	0.485041	1	2434	tags=53%,	list=28%,	signal=74%	na_pos
3h_GO	HP_ABNORMAL_OVARIAN_PHYSIOLOGY	42	0.409899	1.38732	0.148936	0.485737	1	1427	tags=29%,	list=17%,	signal=34%	na_pos
3h_GO	GOBP_FIBROBLAST_MIGRATION	34	0.411104	1.38688	0.129724	0.486146	1	1624	tags=41%,	list=19%,	signal=51%	na_pos
3h_GO	GOBP_PROTEIN_MODIFICATION_BY_SMALL_PROTEIN_REMOVAL	74	0.379181	1.38587	0.141283	0.48748	1	1972	tags=30%,	list=23%,	signal=38%	na_pos
3h_GO	GOBP_RAS_PROTEIN_SIGNAL_TRANSDUCTION	62	0.394497	1.38578	0.155155	0.487313	1	2760	tags=48%,	list=32%,	signal=71%	na_pos
3h_GO	HP_INCREASED_CIRCULATING_ANTIBODY_LEVEL	42	0.40299	1.38546	0.153455	0.487518	1	923	tags=19%,	list=11%,	signal=21%	na_pos
3h_GO	HP_ABNORMAL_RENAL_CORTEX_MORPHOLOGY	119	0.370234	1.38541	0.087	0.487261	1	234	tags=5%,	list=3%,	signal=5%	na_pos
3h_GO	GOBP_T_CELL_MEDIATED_IMMUNITY	44	0.404239	1.38504	0.163984	0.487514	1	811	tags=18%,	list=9%,	signal=20%	na_pos
3h_GO	HP_SYNCOPE	35	0.409619	1.38492	0.143003	0.487366	1	920	tags=20%,	list=11%,	signal=22%	na_pos
3h_GO	GOBP_REGULATION_OF_STRESS_ACTIVATED_PROTEIN_KINASE_SIGNALING_CASCADE	24	0.422996	1.38481	0.141053	0.487223	1	78	tags=8%,	list=1%,	signal=8%	na_pos
3h_GO	GOBP_REGULATION_OF_RUFFLE_ASSEMBLY	20	0.45238	1.38475	0.155319	0.486992	1	1240	tags=25%,	list=15%,	signal=29%	na_pos
3h_GO	GOBP_CELLULAR_RESPONSE_TO_ESTRADIOL_STIMULUS	19	0.454094	1.38454	0.14086	0.487037	1	1990	tags=42%,	list=23%,	signal=55%	na_pos
3h_GO	GOBP_CELLULAR_RESPONSE_TO_OXIDATIVE_STRESS	148	0.367249	1.38355	0.086	0.48834	1	664	tags=11%,	list=8%,	signal=12%	na_pos
3h_GO	HP_EEG_WITH_POLYSPIKE_WAVE_COMPLEXES	20	0.445628	1.38343	0.151125	0.48821	1	3645	tags=75%,	list=43%,	signal=130%	na_pos
3h_GO	GOBP_RESPONSE_TO_CALCIUM_ION	55	0.394504	1.38293	0.157315	0.488765	1	1382	tags=29%,	list=16%,	signal=34%	na_pos
3h_GO	HP_ABNORMAL_CONSUMPTION_BEHAVIOR	119	0.372729	1.38276	0.089	0.488739	1	1293	tags=18%,	list=15%,	signal=21%	na_pos
3h_GO	GOBP_POSITIVE_REGULATION_OF_ORGAN_GROWTH	15	0.470325	1.38199	0.140156	0.48968	1	563	tags=20%,	list=7%,	signal=21%	na_pos
3h_GO	GOBP_REGULATION_OF_EPITHELIAL_TO_MESENCHYMAL_TRANSITION	49	0.392035	1.38195	0.140845	0.489417	1	787	tags=18%,	list=9%,	signal=20%	na_pos
3h_GO	GOBP_NEGATIVE_REGULATION_OF_CANONICAL_WNT_SIGNALING_PATHWAY	58	0.388428	1.38136	0.15346	0.490034	1	853	tags=22%,	list=10%,	signal=25%	na_pos
3h_GO	HP_URTICARIA	23	0.437133	1.38062	0.132911	0.490953	1	1398	tags=26%,	list=16%,	signal=31%	na_pos
3h_GO	GOBP_STRIATED_MUSCLE_CELL_APOPTOTIC_PROCESS	22	0.445134	1.38008	0.136698	0.491507	1	458	tags=23%,	list=5%,	signal=24%	na_pos
3h_GO	GOBP_REGULATION_OF_RHO_PROTEIN_SIGNAL_TRANSDUCTION	43	0.408749	1.37981	0.156408	0.491625	1	762	tags=16%,	list=9%,	signal=18%	na_pos
3h_GO	GOMF_MOLECULAR_CONDENSATE_SCAFFOLD_ACTIVITY	26	0.432095	1.37974	0.151042	0.491415	1	1917	tags=46%,	list=22%,	signal=59%	na_pos
3h_GO	HP_MICRODONTIA	87	0.378442	1.37879	0.128	0.492682	1	1259	tags=16%,	list=15%,	signal=19%	na_pos
3h_GO	HP_FEVER	189	0.36027	1.37785	0.065	0.493946	1	923	tags=16%,	list=11%,	signal=17%	na_pos
3h_GO	GOBP_GLIAL_CELL_DIFFERENTIATION	102	0.370385	1.37767	0.101	0.4939	1	867	tags=15%,	list=10%,	signal=16%	na_pos
3h_GO	GOBP_INTRINSIC_APOPTOTIC_SIGNALING_PATHWAY	204	0.358583	1.37742	0.055	0.494006	1	999	tags=17%,	list=12%,	signal=18%	na_pos
3h_GO	HP_CUTANEOUS_PHOTOSENSITIVITY	56	0.389692	1.37739	0.164824	0.493742	1	2201	tags=34%,	list=26%,	signal=45%	na_pos
3h_GO	HP_PREMATURE_OVARIAN_INSUFFICIENCY	35	0.421034	1.37673	0.159672	0.49452	1	1427	tags=31%,	list=17%,	signal=38%	na_pos
3h_GO	HP_PROMINENT_SUPRAORBITAL_RIDGES	27	0.433753	1.37659	0.138287	0.494404	1	1287	tags=30%,	list=15%,	signal=35%	na_pos
3h_GO	GOBP_REGULATION_OF_MONOATOMIC_ION_TRANSMEMBRANE_TRANSPORT	104	0.370366	1.37606	0.121	0.494963	1	1273	tags=19%,	list=15%,	signal=22%	na_pos
3h_GO	GOBP_APOPTOTIC_MITOCHONDRIAL_CHANGES	74	0.383512	1.37594	0.142142	0.49484	1	1370	tags=22%,	list=16%,	signal=26%	na_pos
3h_GO	HP_ABNORMAL_PLATELET_VOLUME	15	0.467573	1.37552	0.14574	0.495204	1	1728	tags=40%,	list=20%,	signal=50%	na_pos
3h_GO	HP_ABNORMAL_PLATELET_FUNCTION	28	0.422219	1.37534	0.145985	0.495167	1	1361	tags=36%,	list=16%,	signal=42%	na_pos
3h_GO	GOBP_REGULATION_OF_NUCLEAR_DIVISION	94	0.378782	1.37485	0.124	0.495643	1	545	tags=9%,	list=6%,	signal=9%	na_pos
3h_GO	GOMF_HEAT_SHOCK_PROTEIN_BINDING	84	0.375542	1.37423	0.137137	0.496371	1	387	tags=6%,	list=5%,	signal=6%	na_pos
3h_GO	GOBP_SKELETAL_SYSTEM_DEVELOPMENT	189	0.35468	1.37405	0.063	0.496335	1	1032	tags=18%,	list=12%,	signal=20%	na_pos
3h_GO	GOMF_CYSTEINE_TYPE_PEPTIDASE_ACTIVITY	91	0.375981	1.37352	0.117117	0.496901	1	1029	tags=18%,	list=12%,	signal=20%	na_pos
3h_GO	GOBP_NEGATIVE_REGULATION_OF_HEMOPOIESIS	41	0.400544	1.37302	0.144456	0.497385	1	791	tags=17%,	list=9%,	signal=19%	na_pos
3h_GO	HP_BUPHTHALMOS	15	0.475625	1.37274	0.148394	0.497566	1	1032	tags=20%,	list=12%,	signal=23%	na_pos
3h_GO	GOBP_PROTEIN_K48_LINKED_UBIQUITINATION	82	0.376591	1.37265	0.144	0.497382	1	2155	tags=33%,	list=25%,	signal=44%	na_pos
3h_GO	HP_DIFFICULTY_STANDING	16	0.45746	1.37088	0.154525	0.500075	1	2337	tags=56%,	list=27%,	signal=77%	na_pos
3h_GO	HP_ADRENAL_OVERACTIVITY	21	0.438695	1.37003	0.142558	0.501207	1	1061	tags=29%,	list=12%,	signal=33%	na_pos
3h_GO	HP_ABNORMAL_PROPORTION_OF_CD4_POSITIVE_T_CELLS	20	0.45431	1.36971	0.141942	0.501435	1	78	tags=10%,	list=1%,	signal=10%	na_pos
3h_GO	GOBP_MAMMARY_GLAND_MORPHOGENESIS	25	0.428281	1.36969	0.151199	0.501136	1	1921	tags=36%,	list=22%,	signal=46%	na_pos
3h_GO	GOBP_POSITIVE_REGULATION_OF_INTERFERON_BETA_PRODUCTION	24	0.415573	1.36937	0.144943	0.501323	1	1855	tags=38%,	list=22%,	signal=48%	na_pos
3h_GO	GOCC_SARCOLEMMA	50	0.387054	1.36781	0.150905	0.503732	1	1100	tags=22%,	list=13%,	signal=25%	na_pos
3h_GO	HP_RECURRENT_MYCOBACTERIAL_INFECTIONS	16	0.469946	1.36774	0.163934	0.503508	1	1866	tags=44%,	list=22%,	signal=56%	na_pos
3h_GO	GOBP_POSITIVE_REGULATION_OF_INTRACELLULAR_SIGNAL_TRANSDUCTION	466	0.345106	1.36762	0.016	0.503374	1	1127	tags=18%,	list=13%,	signal=19%	na_pos
3h_GO	HP_DIARRHEA	206	0.35409	1.36693	0.056	0.50426	1	2201	tags=30%,	list=26%,	signal=39%	na_pos
3h_GO	GOMF_PENTOSYLTRANSFERASE_ACTIVITY	27	0.427252	1.36675	0.164583	0.50422	1	3349	tags=56%,	list=39%,	signal=91%	na_pos
3h_GO	GOBP_MECHANORECEPTOR_DIFFERENTIATION	27	0.425559	1.36641	0.162644	0.504508	1	1883	tags=41%,	list=22%,	signal=52%	na_pos
3h_GO	HP_COUGH	64	0.376945	1.36534	0.153307	0.505997	1	447	tags=13%,	list=5%,	signal=13%	na_pos
3h_GO	GOBP_REGULATION_OF_ALCOHOL_BIOSYNTHETIC_PROCESS	16	0.463504	1.36507	0.142702	0.506111	1	679	tags=25%,	list=8%,	signal=27%	na_pos
3h_GO	HP_IMPAIRED_T_CELL_FUNCTION	19	0.447298	1.36473	0.158628	0.506334	1	1316	tags=32%,	list=15%,	signal=37%	na_pos
3h_GO	GOMF_PRENYLTRANSFERASE_ACTIVITY	15	0.474648	1.36428	0.157718	0.506785	1	3596	tags=80%,	list=42%,	signal=138%	na_pos
3h_GO	GOMF_UBIQUITIN_LIKE_PROTEIN_PEPTIDASE_ACTIVITY	71	0.381106	1.36423	0.158158	0.506526	1	1029	tags=15%,	list=12%,	signal=17%	na_pos
3h_GO	GOBP_CALCIUM_ION_REGULATED_EXOCYTOSIS	24	0.415318	1.36418	0.15784	0.506278	1	1036	tags=33%,	list=12%,	signal=38%	na_pos
3h_GO	HP_SUBCAPSULAR_CATARACT	46	0.395314	1.36388	0.163471	0.506479	1	1147	tags=22%,	list=13%,	signal=25%	na_pos
3h_GO	GOBP_REGULATION_OF_ENDOCYTOSIS	138	0.359809	1.36367	0.09	0.506521	1	1192	tags=20%,	list=14%,	signal=23%	na_pos
3h_GO	HP_RECURRENT_PNEUMONIA	56	0.381392	1.363	0.152918	0.507363	1	1080	tags=21%,	list=13%,	signal=24%	na_pos
3h_GO	GOBP_AMINO_ACID_ACTIVATION	41	0.390853	1.36169	0.152989	0.509383	1	2862	tags=61%,	list=33%,	signal=91%	na_pos
3h_GO	GOBP_NERVE_DEVELOPMENT	28	0.412434	1.36132	0.159959	0.509669	1	1068	tags=25%,	list=12%,	signal=28%	na_pos
3h_GO	GOMF_SH2_DOMAIN_BINDING	25	0.436888	1.36131	0.154564	0.509356	1	1235	tags=32%,	list=14%,	signal=37%	na_pos
3h_GO	GOBP_RESPONSE_TO_PURINE_CONTAINING_COMPOUND	50	0.391226	1.36097	0.164164	0.509615	1	2254	tags=38%,	list=26%,	signal=51%	na_pos
3h_GO	GOBP_ORGANIC_CATION_TRANSPORT	42	0.402095	1.3597	0.16129	0.511539	1	687	tags=24%,	list=8%,	signal=26%	na_pos
3h_GO	GOBP_MICROTUBULE_ORGANIZING_CENTER_ORGANIZATION	102	0.363284	1.35968	0.128	0.51123	1	1324	tags=19%,	list=15%,	signal=22%	na_pos
3h_GO	HP_PERIVENTRICULAR_HETEROTOPIA	24	0.440243	1.35835	0.169474	0.513277	1	519	tags=25%,	list=6%,	signal=27%	na_pos
3h_GO	HP_ALOPECIA	119	0.3656	1.35827	0.119	0.513092	1	696	tags=11%,	list=8%,	signal=12%	na_pos
3h_GO	HP_HEADACHE	176	0.359751	1.3582	0.064	0.512881	1	945	tags=15%,	list=11%,	signal=16%	na_pos
3h_GO	GOBP_HEART_VALVE_DEVELOPMENT	27	0.416409	1.3582	0.162863	0.512548	1	619	tags=22%,	list=7%,	signal=24%	na_pos
3h_GO	GOCC_APICAL_PART_OF_CELL	157	0.357409	1.35762	0.085	0.513228	1	1820	tags=33%,	list=21%,	signal=41%	na_pos
3h_GO	HP_FIBROUS_TISSUE_NEOPLASM	49	0.388001	1.3574	0.163984	0.513272	1	945	tags=20%,	list=11%,	signal=23%	na_pos
3h_GO	HP_ABNORMAL_ERYTHROCYTE_SEDIMENTATION_RATE	26	0.421222	1.35728	0.154812	0.513173	1	867	tags=19%,	list=10%,	signal=21%	na_pos
3h_GO	GOBP_PROTEIN_LOCALIZATION_TO_EXTRACELLULAR_REGION	165	0.355978	1.35691	0.089	0.51349	1	742	tags=12%,	list=9%,	signal=12%	na_pos
3h_GO	GOBP_POSITIVE_REGULATION_OF_KINASE_ACTIVITY	133	0.367226	1.35685	0.102	0.513273	1	697	tags=12%,	list=8%,	signal=13%	na_pos
3h_GO	HP_RETICULOCYTOSIS	19	0.452689	1.3564	0.167021	0.513713	1	593	tags=16%,	list=7%,	signal=17%	na_pos
3h_GO	GOCC_CALCIUM_CHANNEL_COMPLEX	19	0.437708	1.35631	0.148751	0.51353	1	408	tags=16%,	list=5%,	signal=17%	na_pos
3h_GO	GOBP_BROWN_FAT_CELL_DIFFERENTIATION	22	0.423826	1.35618	0.14916	0.513441	1	559	tags=14%,	list=7%,	signal=15%	na_pos
3h_GO	GOMF_ORGANIC_ANION_TRANSMEMBRANE_TRANSPORTER_ACTIVITY	94	0.367228	1.35615	0.136	0.513162	1	1807	tags=35%,	list=21%,	signal=44%	na_pos
3h_GO	GOMF_CALCIUM_DEPENDENT_PHOSPHOLIPID_BINDING	18	0.468365	1.35594	0.153269	0.513188	1	909	tags=33%,	list=11%,	signal=37%	na_pos
3h_GO	GOBP_REGULATION_OF_LONG_TERM_SYNAPTIC_POTENTIATION	18	0.457151	1.35588	0.161222	0.512979	1	1235	tags=28%,	list=14%,	signal=32%	na_pos
3h_GO	HP_ABNORMAL_EKG	54	0.38934	1.35576	0.165331	0.512855	1	831	tags=22%,	list=10%,	signal=24%	na_pos
3h_GO	GOBP_REGULATION_OF_DNA_BINDING	44	0.393986	1.35546	0.151269	0.51305	1	312	tags=11%,	list=4%,	signal=12%	na_pos
3h_GO	HP_PULMONARY_CYST	15	0.463217	1.3553	0.171111	0.512997	1	1770	tags=47%,	list=21%,	signal=59%	na_pos
3h_GO	GOBP_BIOMINERAL_TISSUE_DEVELOPMENT	58	0.382932	1.35507	0.173347	0.513053	1	1679	tags=34%,	list=20%,	signal=43%	na_pos
3h_GO	GOBP_POSITIVE_REGULATION_OF_OSTEOBLAST_DIFFERENTIATION	30	0.412808	1.3548	0.168041	0.513165	1	787	tags=23%,	list=9%,	signal=26%	na_pos
3h_GO	GOMF_CYTOSKELETAL_PROTEIN_BINDING	498	0.342826	1.35461	0.017	0.5132	1	1299	tags=19%,	list=15%,	signal=21%	na_pos
3h_GO	GOBP_PALLIUM_DEVELOPMENT	88	0.366166	1.35393	0.133	0.51408	1	1393	tags=27%,	list=16%,	signal=32%	na_pos
3h_GO	HP_ABNORMAL_SYSTEMIC_BLOOD_PRESSURE	233	0.345999	1.35388	0.058	0.513849	1	1866	tags=23%,	list=22%,	signal=29%	na_pos
3h_GO	GOBP_DEVELOPMENTAL_PIGMENTATION	18	0.449342	1.3531	0.169956	0.514898	1	1163	tags=33%,	list=14%,	signal=39%	na_pos
3h_GO	GOBP_PRODUCTION_OF_MOLECULAR_MEDIATOR_OF_IMMUNE_RESPONSE	94	0.367129	1.35249	0.125	0.515641	1	773	tags=13%,	list=9%,	signal=14%	na_pos
3h_GO	GOCC_CELL_BODY	217	0.349146	1.3524	0.065	0.515466	1	1478	tags=20%,	list=17%,	signal=23%	na_pos
3h_GO	HP_SUBCUTANEOUS_HEMORRHAGE	114	0.363291	1.35214	0.118118	0.515579	1	1517	tags=27%,	list=18%,	signal=33%	na_pos
3h_GO	HP_ABNORMALITY_OF_THE_AUTONOMIC_NERVOUS_SYSTEM	144	0.354729	1.35188	0.091	0.515733	1	1217	tags=14%,	list=14%,	signal=16%	na_pos
3h_GO	GOBP_CELLULAR_RESPONSE_TO_PEPTIDE_HORMONE_STIMULUS	164	0.355085	1.35186	0.087	0.515434	1	588	tags=13%,	list=7%,	signal=14%	na_pos
3h_GO	HP_ABNORMAL_SACRUM_MORPHOLOGY	93	0.371099	1.35118	0.139139	0.516312	1	2372	tags=33%,	list=28%,	signal=46%	na_pos
3h_GO	GOBP_TELENCEPHALON_DEVELOPMENT	118	0.36798	1.35117	0.108	0.515994	1	1393	tags=26%,	list=16%,	signal=31%	na_pos
3h_GO	GOBP_REGULATION_OF_ERYTHROCYTE_DIFFERENTIATION	26	0.412024	1.35113	0.150104	0.515738	1	1866	tags=42%,	list=22%,	signal=54%	na_pos
3h_GO	GOBP_PROTEIN_LOCALIZATION_TO_PLASMA_MEMBRANE	180	0.359322	1.35104	0.088	0.515551	1	764	tags=12%,	list=9%,	signal=13%	na_pos
3h_GO	HP_EEG_WITH_FOCAL_SPIKES	16	0.464809	1.35092	0.169935	0.515446	1	3032	tags=69%,	list=35%,	signal=106%	na_pos
3h_GO	GOBP_REGULATION_OF_HYDROLASE_ACTIVITY	307	0.345967	1.35079	0.043	0.515357	1	1293	tags=17%,	list=15%,	signal=20%	na_pos
3h_GO	GOBP_INTEGRATED_STRESS_RESPONSE_SIGNALING	33	0.403755	1.3498	0.162743	0.51679	1	1292	tags=30%,	list=15%,	signal=36%	na_pos
3h_GO	GOMF_CALCIUM_CHANNEL_REGULATOR_ACTIVITY	15	0.471227	1.34952	0.168874	0.51697	1	478	tags=20%,	list=6%,	signal=21%	na_pos
3h_GO	GOBP_EPIBOLY	22	0.443115	1.34913	0.158511	0.517351	1	2380	tags=50%,	list=28%,	signal=69%	na_pos
3h_GO	HP_FOCAL_IMPAIRED_AWARENESS_SEIZURE	60	0.374496	1.34894	0.172518	0.517357	1	1529	tags=30%,	list=18%,	signal=36%	na_pos
3h_GO	GOBP_GOLGI_TO_ENDOSOME_TRANSPORT	15	0.460081	1.34894	0.162011	0.517037	1	1895	tags=47%,	list=22%,	signal=60%	na_pos
3h_GO	GOBP_RESPONSE_TO_VITAMIN	37	0.398482	1.34837	0.161585	0.517706	1	1185	tags=22%,	list=14%,	signal=25%	na_pos
3h_GO	GOBP_CELLULAR_COMPONENT_MAINTENANCE	33	0.40006	1.34778	0.144764	0.518428	1	833	tags=15%,	list=10%,	signal=17%	na_pos
3h_GO	GOBP_REGULATION_OF_OSSIFICATION	43	0.390812	1.3463	0.163636	0.520699	1	1609	tags=33%,	list=19%,	signal=40%	na_pos
3h_GO	GOBP_PURINE_CONTAINING_COMPOUND_TRANSMEMBRANE_TRANSPORT	19	0.43894	1.34562	0.154341	0.521599	1	1927	tags=47%,	list=23%,	signal=61%	na_pos
3h_GO	HP_ABNORMAL_PULMONARY_INTERSTITIAL_MORPHOLOGY	64	0.378677	1.34558	0.162162	0.521345	1	2749	tags=45%,	list=32%,	signal=66%	na_pos
3h_GO	GOBP_NEGATIVE_REGULATION_OF_PROTEIN_UBIQUITINATION	54	0.39031	1.34518	0.148893	0.521726	1	1729	tags=24%,	list=20%,	signal=30%	na_pos
3h_GO	HP_VERTIGO	61	0.382459	1.34509	0.169339	0.521581	1	1456	tags=26%,	list=17%,	signal=31%	na_pos
3h_GO	GOBP_NEGATIVE_REGULATION_OF_MOLECULAR_FUNCTION	344	0.345279	1.34467	0.034	0.522051	1	1232	tags=19%,	list=14%,	signal=21%	na_pos
3h_GO	HP_ABNORMAL_LEUKOCYTE_PHYSIOLOGY	150	0.358448	1.34447	0.103	0.522109	1	1582	tags=23%,	list=19%,	signal=28%	na_pos
3h_GO	GOBP_REGULATION_OF_CELL_SUBSTRATE_JUNCTION_ORGANIZATION	43	0.398749	1.3444	0.166331	0.521888	1	2113	tags=42%,	list=25%,	signal=55%	na_pos
3h_GO	GOCC_ANCHORING_JUNCTION	467	0.337106	1.34439	0.02	0.521589	1	928	tags=15%,	list=11%,	signal=16%	na_pos
3h_GO	HP_PERITONITIS	20	0.436201	1.34361	0.16971	0.522617	1	166	tags=10%,	list=2%,	signal=10%	na_pos
3h_GO	GOBP_MAMMARY_GLAND_EPITHELIUM_DEVELOPMENT	38	0.394534	1.34321	0.159229	0.523029	1	1917	tags=34%,	list=22%,	signal=44%	na_pos
3h_GO	GOBP_BILE_ACID_BIOSYNTHETIC_PROCESS	17	0.446654	1.34269	0.177874	0.523651	1	393	tags=18%,	list=5%,	signal=18%	na_pos
3h_GO	GOBP_RRNA_PROCESSING	195	0.342626	1.34213	0.066	0.524335	1	2947	tags=55%,	list=34%,	signal=83%	na_pos
3h_GO	GOBP_MONOCARBOXYLIC_ACID_BIOSYNTHETIC_PROCESS	91	0.368352	1.34188	0.14	0.524482	1	2949	tags=46%,	list=34%,	signal=70%	na_pos
3h_GO	GOBP_MATURATION_OF_SSU_RRNA	50	0.384727	1.34173	0.167508	0.524412	1	3334	tags=68%,	list=39%,	signal=111%	na_pos
3h_GO	GOMF_G_PROTEIN_COUPLED_RECEPTOR_ACTIVITY	41	0.392609	1.34156	0.17088	0.524368	1	2275	tags=37%,	list=27%,	signal=50%	na_pos
3h_GO	GOBP_AMINOGLYCAN_BIOSYNTHETIC_PROCESS	31	0.400927	1.3415	0.162887	0.524144	1	459	tags=19%,	list=5%,	signal=20%	na_pos
3h_GO	HP_POSTAXIAL_POLYDACTYLY	75	0.377516	1.3413	0.164	0.524178	1	234	tags=5%,	list=3%,	signal=5%	na_pos
3h_GO	HP_PRURITUS	55	0.385741	1.34118	0.168506	0.524062	1	743	tags=16%,	list=9%,	signal=18%	na_pos
3h_GO	GOBP_REGULATION_OF_CELL_CYCLE_G1_S_PHASE_TRANSITION	120	0.362304	1.34082	0.119	0.524382	1	174	tags=4%,	list=2%,	signal=4%	na_pos
3h_GO	GOMF_SYMPORTER_ACTIVITY	35	0.402845	1.34016	0.165819	0.525184	1	1807	tags=43%,	list=21%,	signal=54%	na_pos
3h_GO	GOBP_POSITIVE_REGULATION_OF_NEURAL_PRECURSOR_CELL_PROLIFERATION	18	0.439879	1.33978	0.158696	0.525527	1	1036	tags=33%,	list=12%,	signal=38%	na_pos
3h_GO	HP_BEAKING_OF_VERTEBRAL_BODIES	18	0.453259	1.33964	0.159827	0.525457	1	2242	tags=56%,	list=26%,	signal=75%	na_pos
3h_GO	GOBP_REGULATION_OF_TRANSLATIONAL_INITIATION	69	0.369211	1.33906	0.154154	0.52617	1	278	tags=4%,	list=3%,	signal=4%	na_pos
3h_GO	HP_ABNORMALITY_OF_VITAMIN_B12_METABOLISM	20	0.450132	1.33812	0.169133	0.527518	1	78	tags=10%,	list=1%,	signal=10%	na_pos
3h_GO	GOBP_RESPONSE_TO_INTERLEUKIN_4	21	0.434573	1.33726	0.172669	0.528721	1	424	tags=10%,	list=5%,	signal=10%	na_pos
3h_GO	HP_SKELETAL_DYSPLASIA	96	0.362866	1.33681	0.14	0.529211	1	452	tags=8%,	list=5%,	signal=9%	na_pos
3h_GO	HP_ABNORMAL_2ND_FINGER_MORPHOLOGY	21	0.433506	1.33665	0.16879	0.529169	1	583	tags=24%,	list=7%,	signal=25%	na_pos
3h_GO	GOBP_REGULATION_OF_SODIUM_ION_TRANSMEMBRANE_TRANSPORTER_ACTIVITY	15	0.456951	1.33662	0.17146	0.528887	1	2746	tags=60%,	list=32%,	signal=88%	na_pos
3h_GO	HP_TINNITUS	38	0.389596	1.33609	0.170905	0.52955	1	1105	tags=29%,	list=13%,	signal=33%	na_pos
3h_GO	HP_WIDELY_SPACED_TEETH	80	0.366876	1.33529	0.166166	0.530607	1	1550	tags=20%,	list=18%,	signal=24%	na_pos
3h_GO	GOCC_SPECIFIC_GRANULE_LUMEN	25	0.412002	1.33518	0.17794	0.530472	1	846	tags=28%,	list=10%,	signal=31%	na_pos
3h_GO	HP_JUVENILE_ONSET	334	0.3378	1.33515	0.051	0.530207	1	2193	tags=32%,	list=26%,	signal=42%	na_pos
3h_GO	GOBP_NEGATIVE_REGULATION_OF_PROTEIN_MODIFICATION_PROCESS	240	0.344078	1.33503	0.073	0.530079	1	1252	tags=18%,	list=15%,	signal=20%	na_pos
3h_GO	GOBP_REGULATION_OF_GTPASE_ACTIVITY	120	0.356226	1.335	0.121	0.529812	1	2404	tags=33%,	list=28%,	signal=46%	na_pos
3h_GO	GOBP_ADENYLATE_CYCLASE_MODULATING_G_PROTEIN_COUPLED_RECEPTOR_SIGNALING_PATHWAY	41	0.389531	1.33394	0.162437	0.531389	1	764	tags=17%,	list=9%,	signal=19%	na_pos
3h_GO	GOBP_CAMERA_TYPE_EYE_MORPHOGENESIS	44	0.377301	1.33389	0.160121	0.531152	1	1592	tags=27%,	list=19%,	signal=33%	na_pos
3h_GO	HP_ABNORMAL_MENINGEAL_MORPHOLOGY	109	0.368353	1.33374	0.127	0.531105	1	519	tags=11%,	list=6%,	signal=12%	na_pos
3h_GO	GOBP_REGULATION_OF_T_CELL_MEDIATED_CYTOTOXICITY	15	0.458891	1.3333	0.175947	0.53158	1	811	tags=20%,	list=9%,	signal=22%	na_pos
3h_GO	GOBP_REGULATION_OF_SMALL_GTPASE_MEDIATED_SIGNAL_TRANSDUCTION	153	0.353823	1.3314	0.11	0.534789	1	1240	tags=22%,	list=15%,	signal=25%	na_pos
3h_GO	GOMF_AMINO_ACID_TRANSMEMBRANE_TRANSPORTER_ACTIVITY	31	0.406916	1.33113	0.162933	0.534933	1	1807	tags=39%,	list=21%,	signal=49%	na_pos
3h_GO	HP_HYDROCEPHALUS	223	0.345993	1.33041	0.082	0.535989	1	1744	tags=23%,	list=20%,	signal=29%	na_pos
3h_GO	GOBP_TRNA_MODIFICATION	72	0.371831	1.33039	0.174	0.535681	1	2661	tags=53%,	list=31%,	signal=76%	na_pos
3h_GO	HP_FUNCTIONAL_ABNORMALITY_OF_THE_MIDDLE_EAR	175	0.347364	1.33031	0.099	0.535513	1	1177	tags=18%,	list=14%,	signal=21%	na_pos
3h_GO	HP_ABNORMAL_SMALL_INTESTINE_MORPHOLOGY	128	0.354852	1.32943	0.114	0.536742	1	2049	tags=23%,	list=24%,	signal=30%	na_pos
3h_GO	GOBP_SEX_DIFFERENTIATION	107	0.360974	1.32884	0.129	0.537514	1	805	tags=15%,	list=9%,	signal=16%	na_pos
3h_GO	GOBP_NEGATIVE_REGULATION_OF_MYELOID_CELL_DIFFERENTIATION	32	0.397206	1.32833	0.161856	0.538098	1	1842	tags=38%,	list=22%,	signal=48%	na_pos
3h_GO	GOMF_SIGNALING_ADAPTOR_ACTIVITY	63	0.363683	1.32789	0.158158	0.53859	1	2909	tags=52%,	list=34%,	signal=79%	na_pos
3h_GO	GOMF_ORGANOPHOSPHATE_ESTER_TRANSMEMBRANE_TRANSPORTER_ACTIVITY	24	0.418634	1.32702	0.177402	0.539898	1	2949	tags=58%,	list=34%,	signal=89%	na_pos
3h_GO	GOBP_REGULATION_OF_BONE_MINERALIZATION	25	0.413908	1.32521	0.185998	0.542999	1	1561	tags=32%,	list=18%,	signal=39%	na_pos
3h_GO	GOBP_POSITIVE_REGULATION_OF_CELLULAR_COMPONENT_BIOGENESIS	278	0.336929	1.32502	0.063	0.543009	1	787	tags=11%,	list=9%,	signal=12%	na_pos
3h_GO	HP_ABNORMAL_LEUKOCYTE_COUNT	272	0.339111	1.32495	0.055	0.54279	1	805	tags=12%,	list=9%,	signal=13%	na_pos
3h_GO	GOBP_NEGATIVE_REGULATION_OF_GROWTH	100	0.354499	1.32479	0.143	0.542751	1	1252	tags=23%,	list=15%,	signal=27%	na_pos
3h_GO	HP_DECREASED_AMPLITUDE_OF_SENSORY_ACTION_POTENTIALS	16	0.446922	1.3246	0.189219	0.542772	1	513	tags=13%,	list=6%,	signal=13%	na_pos
3h_GO	HP_AVASCULAR_NECROSIS	52	0.37426	1.32435	0.177889	0.54291	1	1177	tags=21%,	list=14%,	signal=24%	na_pos
3h_GO	HP_ABNORMALITY_OF_CIRCULATING_GLUCOCORTICOID_LEVEL	35	0.400957	1.32417	0.167351	0.542892	1	1670	tags=37%,	list=20%,	signal=46%	na_pos
3h_GO	GOBP_MONOATOMIC_ANION_TRANSPORT	51	0.374822	1.32412	0.184554	0.542632	1	1662	tags=33%,	list=19%,	signal=41%	na_pos
3h_GO	GOBP_ODONTOGENESIS	42	0.386147	1.32341	0.166667	0.543649	1	1835	tags=29%,	list=21%,	signal=36%	na_pos
3h_GO	HP_MYOCLONIC_SPASMS	23	0.420918	1.32326	0.174788	0.54357	1	1670	tags=39%,	list=20%,	signal=48%	na_pos
3h_GO	HP_ABNORMALITY_OF_SALIVATION	100	0.360065	1.32178	0.163	0.545966	1	1538	tags=20%,	list=18%,	signal=24%	na_pos
3h_GO	GOMF_MYOSIN_PHOSPHATASE_ACTIVITY	47	0.375381	1.32082	0.161094	0.547397	1	498	tags=21%,	list=6%,	signal=22%	na_pos
3h_GO	GOBP_REGULATION_OF_FATTY_ACID_METABOLIC_PROCESS	36	0.386992	1.32074	0.168378	0.547199	1	3034	tags=53%,	list=35%,	signal=81%	na_pos
3h_GO	GOBP_SOMATIC_STEM_CELL_POPULATION_MAINTENANCE	37	0.391753	1.32059	0.174797	0.547174	1	1264	tags=24%,	list=15%,	signal=28%	na_pos
3h_GO	GOBP_HINDBRAIN_DEVELOPMENT	70	0.366763	1.32021	0.167167	0.547537	1	1562	tags=29%,	list=18%,	signal=35%	na_pos
3h_GO	GOCC_CLATHRIN_COATED_ENDOCYTIC_VESICLE	33	0.394448	1.31991	0.17449	0.547781	1	2880	tags=42%,	list=34%,	signal=64%	na_pos
3h_GO	HP_ATRIAL_FIBRILLATION	23	0.415409	1.31979	0.184599	0.547685	1	662	tags=17%,	list=8%,	signal=19%	na_pos
3h_GO	HP_ABNORMALITY_OF_HEPATOBILIARY_SYSTEM_PHYSIOLOGY	131	0.349434	1.31962	0.126	0.547654	1	2678	tags=37%,	list=31%,	signal=54%	na_pos
3h_GO	GOBP_REGULATION_OF_SECRETION	227	0.3466	1.31864	0.068	0.549176	1	1058	tags=16%,	list=12%,	signal=18%	na_pos
3h_GO	HP_MIXED_HEARING_IMPAIRMENT	16	0.458158	1.31822	0.173203	0.549651	1	1177	tags=31%,	list=14%,	signal=36%	na_pos
3h_GO	GOBP_NEGATIVE_REGULATION_OF_WNT_SIGNALING_PATHWAY	70	0.365675	1.31798	0.158317	0.54979	1	1979	tags=33%,	list=23%,	signal=42%	na_pos
3h_GO	GOBP_POSITIVE_REGULATION_OF_PROTEOLYSIS	189	0.343451	1.31786	0.074	0.549708	1	533	tags=9%,	list=6%,	signal=9%	na_pos
3h_GO	HP_ABNORMAL_LYMPHOCYTE_PROLIFERATION	18	0.435004	1.31783	0.176598	0.549438	1	627	tags=17%,	list=7%,	signal=18%	na_pos
3h_GO	GOCC_CORTICAL_ACTIN_CYTOSKELETON	45	0.386461	1.31778	0.183468	0.549196	1	1058	tags=24%,	list=12%,	signal=28%	na_pos
3h_GO	GOMF_CELL_CELL_ADHESION_MEDIATOR_ACTIVITY	22	0.411921	1.31778	0.169831	0.548865	1	899	tags=32%,	list=11%,	signal=35%	na_pos
3h_GO	HP_OCULOMOTOR_APRAXIA	70	0.364205	1.31726	0.175	0.549581	1	3014	tags=43%,	list=35%,	signal=66%	na_pos
3h_GO	GOMF_L_AMINO_ACID_TRANSMEMBRANE_TRANSPORTER_ACTIVITY	26	0.400493	1.31722	0.169439	0.549335	1	1807	tags=38%,	list=21%,	signal=49%	na_pos
3h_GO	HP_ABNORMAL_THALAMIC_MRI_SIGNAL_INTENSITY	25	0.41393	1.31644	0.177824	0.550515	1	1293	tags=36%,	list=15%,	signal=42%	na_pos
3h_GO	GOBP_CERAMIDE_BIOSYNTHETIC_PROCESS	37	0.392989	1.31562	0.162626	0.551765	1	2603	tags=46%,	list=30%,	signal=66%	na_pos
3h_GO	HP_HEPATITIS	40	0.387944	1.31523	0.176829	0.552185	1	2187	tags=38%,	list=26%,	signal=50%	na_pos
3h_GO	HP_AMAUROSIS_FUGAX	20	0.422507	1.31486	0.191398	0.55257	1	166	tags=10%,	list=2%,	signal=10%	na_pos
3h_GO	GOMF_PROTEIN_HOMODIMERIZATION_ACTIVITY	378	0.33433	1.31445	0.058	0.553014	1	915	tags=12%,	list=11%,	signal=13%	na_pos
3h_GO	GOBP_REPRODUCTIVE_SYSTEM_DEVELOPMENT	118	0.35388	1.31395	0.139	0.553604	1	610	tags=13%,	list=7%,	signal=13%	na_pos
3h_GO	HP_ADRENAL_HYPOPLASIA	17	0.439466	1.31394	0.165354	0.553296	1	128	tags=12%,	list=1%,	signal=12%	na_pos
3h_GO	HP_PARTIAL_AGENESIS_OF_THE_CORPUS_CALLOSUM	43	0.384808	1.31389	0.186235	0.553052	1	2274	tags=44%,	list=27%,	signal=60%	na_pos
3h_GO	GOBP_INTRINSIC_APOPTOTIC_SIGNALING_PATHWAY_IN_RESPONSE_TO_OXIDATIVE_STRESS	40	0.389735	1.31364	0.169888	0.553198	1	2161	tags=43%,	list=25%,	signal=57%	na_pos
3h_GO	HP_RECURRENT_BRONCHITIS	18	0.436783	1.31362	0.202174	0.552889	1	1456	tags=39%,	list=17%,	signal=47%	na_pos
3h_GO	GOBP_HAIR_CELL_DIFFERENTIATION	19	0.428048	1.31358	0.17754	0.552645	1	1883	tags=47%,	list=22%,	signal=61%	na_pos
3h_GO	GOBP_REGULATION_OF_NEURAL_PRECURSOR_CELL_PROLIFERATION	38	0.390675	1.31339	0.189602	0.55263	1	1036	tags=24%,	list=12%,	signal=27%	na_pos
3h_GO	GOBP_REGULATION_OF_CD4_POSITIVE_ALPHA_BETA_T_CELL_ACTIVATION	29	0.403855	1.31324	0.168551	0.552586	1	3267	tags=62%,	list=38%,	signal=100%	na_pos
3h_GO	GOCC_CELL_SUBSTRATE_JUNCTION	277	0.335082	1.31291	0.064	0.552871	1	831	tags=14%,	list=10%,	signal=15%	na_pos
3h_GO	HP_PROMINENT_FOREHEAD	150	0.345702	1.31192	0.119	0.55449	1	2389	tags=32%,	list=28%,	signal=44%	na_pos
3h_GO	GOBP_MALE_MEIOTIC_NUCLEAR_DIVISION	19	0.423316	1.31191	0.183607	0.554184	1	1139	tags=21%,	list=13%,	signal=24%	na_pos
3h_GO	GOBP_POSITIVE_REGULATION_OF_AUTOPHAGY	108	0.355914	1.31111	0.151	0.555428	1	1235	tags=23%,	list=14%,	signal=27%	na_pos
3h_GO	GOBP_REGULATION_OF_FATTY_ACID_BIOSYNTHETIC_PROCESS	18	0.436018	1.31104	0.179235	0.555245	1	3034	tags=72%,	list=35%,	signal=112%	na_pos
3h_GO	HP_HYPERKALEMIA	16	0.440395	1.31057	0.182599	0.555804	1	1061	tags=31%,	list=12%,	signal=36%	na_pos
3h_GO	GOBP_HORMONE_BIOSYNTHETIC_PROCESS	19	0.428288	1.3102	0.182112	0.556181	1	2047	tags=42%,	list=24%,	signal=55%	na_pos
3h_GO	GOBP_PEPTIDE_METABOLIC_PROCESS	38	0.386539	1.31016	0.170905	0.555918	1	2416	tags=42%,	list=28%,	signal=58%	na_pos
3h_GO	GOBP_SIGNAL_RELEASE	167	0.346601	1.3089	0.104	0.558039	1	1050	tags=18%,	list=12%,	signal=20%	na_pos
3h_GO	GOBP_REGULATION_OF_INTRINSIC_APOPTOTIC_SIGNALING_PATHWAY	120	0.349773	1.30868	0.141	0.558139	1	1370	tags=22%,	list=16%,	signal=25%	na_pos
3h_GO	GOBP_REGULATION_OF_CARTILAGE_DEVELOPMENT	20	0.425707	1.30849	0.180467	0.558199	1	418	tags=15%,	list=5%,	signal=16%	na_pos
3h_GO	HP_ABNORMAL_RENAL_PELVIS_MORPHOLOGY	163	0.345098	1.30674	0.113	0.561202	1	858	tags=9%,	list=10%,	signal=10%	na_pos
3h_GO	GOBP_REGULATION_OF_CD4_POSITIVE_ALPHA_BETA_T_CELL_DIFFERENTIATION	23	0.418035	1.30571	0.196447	0.562873	1	3267	tags=61%,	list=38%,	signal=98%	na_pos
3h_GO	HP_DUPLICATION_INVOLVING_BONES_OF_THE_FEET	76	0.359173	1.30567	0.169339	0.562604	1	358	tags=5%,	list=4%,	signal=5%	na_pos
3h_GO	GOBP_POSITIVE_REGULATION_OF_MACROAUTOPHAGY	63	0.364513	1.30533	0.189759	0.562908	1	2402	tags=41%,	list=28%,	signal=57%	na_pos
3h_GO	GOBP_CORPUS_CALLOSUM_DEVELOPMENT	15	0.450629	1.30525	0.182418	0.562727	1	1562	tags=40%,	list=18%,	signal=49%	na_pos
3h_GO	GOMF_NUCLEOTIDE_TRANSMEMBRANE_TRANSPORTER_ACTIVITY	21	0.415333	1.30498	0.187097	0.562924	1	3244	tags=62%,	list=38%,	signal=100%	na_pos
3h_GO	GOBP_DEVELOPMENTAL_CELL_GROWTH	96	0.348629	1.30419	0.167	0.564147	1	899	tags=19%,	list=11%,	signal=21%	na_pos
3h_GO	GOCC_EXORIBONUCLEASE_COMPLEX	23	0.412092	1.30385	0.187566	0.564463	1	2174	tags=52%,	list=25%,	signal=70%	na_pos
3h_GO	GOBP_GLIAL_CELL_DEVELOPMENT	58	0.372339	1.30269	0.189135	0.56638	1	1	tags=2%,	list=0%,	signal=2%	na_pos
3h_GO	GOBP_PROTEIN_LOCALIZATION_TO_CELL_PERIPHERY	208	0.336067	1.30246	0.1	0.566477	1	764	tags=11%,	list=9%,	signal=12%	na_pos
3h_GO	GOBP_MATURATION_OF_5_8S_RRNA	30	0.389565	1.30166	0.188078	0.567745	1	3521	tags=70%,	list=41%,	signal=119%	na_pos
3h_GO	GOBP_POSITIVE_REGULATION_OF_PHOSPHORYLATION	258	0.335384	1.30161	0.085	0.567506	1	1999	tags=27%,	list=23%,	signal=34%	na_pos
3h_GO	GOBP_CENTRAL_NERVOUS_SYSTEM_NEURON_DEVELOPMENT	33	0.387967	1.30129	0.192229	0.567787	1	3349	tags=61%,	list=39%,	signal=99%	na_pos
3h_GO	HP_GONADAL_DYSGENESIS	25	0.405046	1.30129	0.188482	0.567453	1	3184	tags=68%,	list=37%,	signal=108%	na_pos
3h_GO	HP_ABNORMAL_BLISTERING_OF_THE_SKIN	46	0.370296	1.30005	0.165819	0.569531	1	2415	tags=39%,	list=28%,	signal=54%	na_pos
3h_GO	GOBP_RENAL_SYSTEM_PROCESS	35	0.384912	1.29942	0.2	0.570407	1	1036	tags=20%,	list=12%,	signal=23%	na_pos
3h_GO	GOBP_ANIMAL_ORGAN_FORMATION	22	0.411424	1.29928	0.186906	0.570395	1	786	tags=23%,	list=9%,	signal=25%	na_pos
3h_GO	GOMF_PHOSPHATIDYLCHOLINE_BINDING	15	0.446009	1.29895	0.199105	0.570708	1	1547	tags=33%,	list=18%,	signal=41%	na_pos
3h_GO	GOBP_REGULATION_OF_GLUCONEOGENESIS	24	0.413749	1.29857	0.185685	0.571103	1	1947	tags=38%,	list=23%,	signal=48%	na_pos
3h_GO	HP_HAND_POLYDACTYLY	95	0.347849	1.29808	0.16	0.571715	1	358	tags=6%,	list=4%,	signal=7%	na_pos
3h_GO	GOCC_ENDOCYTIC_VESICLE	156	0.34569	1.2978	0.129	0.571893	1	1881	tags=29%,	list=22%,	signal=36%	na_pos
3h_GO	GOCC_CORTICAL_CYTOSKELETON	59	0.363431	1.2976	0.19	0.571957	1	1058	tags=22%,	list=12%,	signal=25%	na_pos
3h_GO	HP_LONG_FOOT	18	0.424224	1.29739	0.1875	0.57204	1	1186	tags=28%,	list=14%,	signal=32%	na_pos
3h_GO	GOMF_GUANYL_NUCLEOTIDE_EXCHANGE_FACTOR_ACTIVITY	112	0.34823	1.29731	0.158	0.571836	1	2016	tags=33%,	list=24%,	signal=43%	na_pos
3h_GO	HP_ABNORMAL_CAUDATE_NUCLEUS_MORPHOLOGY	15	0.44773	1.29661	0.189749	0.572891	1	1189	tags=40%,	list=14%,	signal=46%	na_pos
3h_GO	GOBP_CELL_COMMUNICATION_INVOLVED_IN_CARDIAC_CONDUCTION	16	0.438664	1.29593	0.194505	0.573894	1	611	tags=25%,	list=7%,	signal=27%	na_pos
3h_GO	HP_ABNORMAL_SPUTUM	31	0.393476	1.2953	0.189602	0.574813	1	992	tags=19%,	list=12%,	signal=22%	na_pos
3h_GO	GOBP_REGULATION_OF_ERBB_SIGNALING_PATHWAY	41	0.372081	1.29484	0.169869	0.575397	1	1058	tags=27%,	list=12%,	signal=30%	na_pos
3h_GO	GOMF_CYTOSKELETAL_MOTOR_ACTIVITY	47	0.371384	1.29445	0.181087	0.575867	1	1737	tags=30%,	list=20%,	signal=37%	na_pos
3h_GO	HP_ABNORMALLY_LARGE_GLOBE	24	0.408224	1.29442	0.196222	0.575593	1	1254	tags=25%,	list=15%,	signal=29%	na_pos
3h_GO	HP_ABNORMAL_CARDIAC_VENTRICULAR_FUNCTION	77	0.351178	1.29413	0.193387	0.575825	1	2669	tags=40%,	list=31%,	signal=58%	na_pos
3h_GO	GOMF_ANTIPORTER_ACTIVITY	64	0.360563	1.29398	0.185371	0.575774	1	2647	tags=45%,	list=31%,	signal=65%	na_pos
3h_GO	GOBP_RESPONSE_TO_METAL_ION	160	0.337168	1.29326	0.128	0.576875	1	1382	tags=23%,	list=16%,	signal=26%	na_pos
3h_GO	HP_HYPOKINESIA	24	0.408096	1.29218	0.195198	0.578629	1	2647	tags=58%,	list=31%,	signal=84%	na_pos
3h_GO	HP_BRUISING_SUSCEPTIBILITY	79	0.35517	1.29215	0.192	0.578345	1	1456	tags=24%,	list=17%,	signal=29%	na_pos
3h_GO	HP_ABNORMAL_METACARPAL_MORPHOLOGY	113	0.351305	1.29186	0.145	0.578572	1	1074	tags=17%,	list=13%,	signal=19%	na_pos
3h_GO	HP_ALOPECIA_OF_SCALP	27	0.400993	1.29127	0.181535	0.579394	1	3552	tags=63%,	list=42%,	signal=107%	na_pos
3h_GO	GOCC_INTERMEDIATE_FILAMENT_CYTOSKELETON	55	0.368738	1.29082	0.194584	0.57995	1	611	tags=16%,	list=7%,	signal=18%	na_pos
3h_GO	GOBP_POSITIVE_REGULATION_OF_LIPID_TRANSPORT	28	0.395186	1.29059	0.177755	0.580054	1	913	tags=21%,	list=11%,	signal=24%	na_pos
3h_GO	GOBP_GLUCAN_BIOSYNTHETIC_PROCESS	24	0.39867	1.29031	0.197687	0.580283	1	548	tags=25%,	list=6%,	signal=27%	na_pos
3h_GO	HP_NEONATAL_RESPIRATORY_DISTRESS	71	0.354698	1.28875	0.209419	0.583041	1	2352	tags=31%,	list=28%,	signal=42%	na_pos
3h_GO	GOBP_NEURON_DEVELOPMENT	476	0.324908	1.28866	0.032	0.582894	1	1307	tags=21%,	list=15%,	signal=24%	na_pos
3h_GO	GOBP_MITOCHONDRION_LOCALIZATION	32	0.391891	1.2886	0.195297	0.582673	1	1231	tags=28%,	list=14%,	signal=33%	na_pos
3h_GO	GOBP_REGULATION_OF_CELL_ADHESION_MEDIATED_BY_INTEGRIN	18	0.439142	1.28756	0.184096	0.584456	1	1027	tags=28%,	list=12%,	signal=32%	na_pos
3h_GO	GOBP_MYELOID_CELL_APOPTOTIC_PROCESS	17	0.426855	1.28723	0.19379	0.584739	1	493	tags=24%,	list=6%,	signal=25%	na_pos
3h_GO	HP_BACK_PAIN	43	0.374408	1.2872	0.189325	0.584452	1	1190	tags=26%,	list=14%,	signal=30%	na_pos
3h_GO	GOBP_REGULATION_OF_T_CELL_MEDIATED_IMMUNITY	34	0.380046	1.28679	0.201432	0.584962	1	811	tags=21%,	list=9%,	signal=23%	na_pos
3h_GO	GOBP_SOMITOGENESIS	25	0.399826	1.28648	0.176409	0.585259	1	930	tags=20%,	list=11%,	signal=22%	na_pos
3h_GO	GOCC_ER_TO_GOLGI_TRANSPORT_VESICLE_MEMBRANE	38	0.385632	1.28563	0.2	0.586579	1	217	tags=8%,	list=3%,	signal=8%	na_pos
3h_GO	GOBP_ESTABLISHMENT_OF_TISSUE_POLARITY	22	0.417054	1.28563	0.195329	0.586245	1	1562	tags=36%,	list=18%,	signal=44%	na_pos
3h_GO	HP_URINARY_INCONTINENCE	80	0.355268	1.28474	0.185185	0.58767	1	1276	tags=19%,	list=15%,	signal=22%	na_pos
3h_GO	HP_VITILIGO	18	0.431759	1.28462	0.196581	0.58757	1	1076	tags=22%,	list=13%,	signal=25%	na_pos
3h_GO	HP_ABNORMAL_NEPHRON_MORPHOLOGY	130	0.345793	1.28407	0.161	0.58834	1	78	tags=4%,	list=1%,	signal=4%	na_pos
3h_GO	GOCC_RECYCLING_ENDOSOME_MEMBRANE	67	0.356831	1.28388	0.2002	0.588385	1	1675	tags=30%,	list=20%,	signal=37%	na_pos
3h_GO	GOBP_ENDOCARDIAL_CUSHION_DEVELOPMENT	18	0.427214	1.2838	0.21405	0.588192	1	619	tags=22%,	list=7%,	signal=24%	na_pos
3h_GO	GOBP_ACTIN_POLYMERIZATION_OR_DEPOLYMERIZATION	111	0.34868	1.2836	0.157	0.588278	1	1819	tags=24%,	list=21%,	signal=30%	na_pos
3h_GO	GOBP_WNT_SIGNALING_PATHWAY	220	0.331575	1.28352	0.105	0.588097	1	930	tags=14%,	list=11%,	signal=15%	na_pos
3h_GO	GOBP_BIOLOGICAL_PROCESS_INVOLVED_IN_SYMBIOTIC_INTERACTION	165	0.338795	1.28337	0.13	0.588047	1	287	tags=6%,	list=3%,	signal=6%	na_pos
3h_GO	HP_SPINAL_DYSRAPHISM	81	0.351665	1.2825	0.178	0.58945	1	395	tags=6%,	list=5%,	signal=6%	na_pos
3h_GO	GOBP_POSITIVE_REGULATION_OF_TRANSPORT	356	0.327483	1.2823	0.057	0.589483	1	981	tags=15%,	list=11%,	signal=16%	na_pos
3h_GO	HP_VERTICAL_SUPRANUCLEAR_GAZE_PALSY	18	0.428495	1.28183	0.200433	0.590081	1	1278	tags=39%,	list=15%,	signal=46%	na_pos
3h_GO	GOBP_SULFUR_COMPOUND_BIOSYNTHETIC_PROCESS	85	0.353904	1.28165	0.192	0.590134	1	1544	tags=31%,	list=18%,	signal=37%	na_pos
3h_GO	GOBP_RRNA_METHYLATION	19	0.428748	1.28164	0.18913	0.58982	1	1680	tags=47%,	list=20%,	signal=59%	na_pos
3h_GO	GOMF_CELL_ADHESION_MEDIATOR_ACTIVITY	27	0.395053	1.28159	0.205394	0.589574	1	899	tags=30%,	list=11%,	signal=33%	na_pos
3h_GO	GOBP_NEGATIVE_REGULATION_OF_PROTEOLYSIS	105	0.342569	1.28138	0.163163	0.589675	1	1108	tags=16%,	list=13%,	signal=18%	na_pos
3h_GO	GOMF_MONOATOMIC_ANION_CHANNEL_ACTIVITY	25	0.409693	1.28075	0.197699	0.590607	1	2628	tags=52%,	list=31%,	signal=75%	na_pos
3h_GO	GOCC_AGGRESOME	18	0.428794	1.28059	0.192719	0.590594	1	1252	tags=33%,	list=15%,	signal=39%	na_pos
3h_GO	HP_ABNORMAL_CIRCULATING_HORMONE_CONCENTRATION	174	0.335139	1.28046	0.136	0.590519	1	2028	tags=30%,	list=24%,	signal=38%	na_pos
3h_GO	HP_RENAL_INSUFFICIENCY	194	0.333802	1.28032	0.125	0.590455	1	1744	tags=23%,	list=20%,	signal=28%	na_pos
3h_GO	GOBP_NEGATIVE_REGULATION_OF_CATALYTIC_ACTIVITY	213	0.332447	1.27903	0.106	0.592773	1	1108	tags=17%,	list=13%,	signal=19%	na_pos
3h_GO	HP_ABNORMAL_SENSORY_NERVE_CONDUCTION_VELOCITY	18	0.428313	1.2787	0.209052	0.593101	1	1959	tags=50%,	list=23%,	signal=65%	na_pos
3h_GO	HP_INHERITANCE_QUALIFIER	174	0.33735	1.27846	0.134	0.593244	1	2044	tags=32%,	list=24%,	signal=41%	na_pos
3h_GO	GOBP_MEMBRANE_INVAGINATION	33	0.380707	1.27807	0.179592	0.593705	1	385	tags=18%,	list=5%,	signal=19%	na_pos
3h_GO	GOBP_EMBRYONIC_MORPHOGENESIS	249	0.326142	1.27806	0.094	0.593384	1	1917	tags=27%,	list=22%,	signal=34%	na_pos
3h_GO	GOBP_REGULATION_OF_SIGNAL_TRANSDUCTION_BY_P53_CLASS_MEDIATOR	72	0.348374	1.27762	0.196196	0.593902	1	2488	tags=33%,	list=29%,	signal=47%	na_pos
3h_GO	GOMF_UBIQUITIN_LIKE_PROTEIN_BINDING	94	0.351861	1.27754	0.183183	0.59373	1	2088	tags=29%,	list=24%,	signal=38%	na_pos
3h_GO	GOBP_POSITIVE_REGULATION_OF_LEUKOCYTE_PROLIFERATION	51	0.369005	1.2772	0.19397	0.594071	1	1190	tags=27%,	list=14%,	signal=32%	na_pos
3h_GO	GOBP_EYE_MORPHOGENESIS	51	0.368555	1.27714	0.198789	0.593846	1	1745	tags=29%,	list=20%,	signal=37%	na_pos
3h_GO	HP_REDUCED_LEFT_VENTRICULAR_EJECTION_FRACTION	27	0.391545	1.27692	0.196281	0.593965	1	3226	tags=63%,	list=38%,	signal=101%	na_pos
3h_GO	GOBP_NEGATIVE_REGULATION_OF_PHOSPHORUS_METABOLIC_PROCESS	207	0.334949	1.27685	0.106	0.59375	1	934	tags=15%,	list=11%,	signal=16%	na_pos
3h_GO	GOMF_CATALYTIC_ACTIVITY_ACTING_ON_A_RRNA	17	0.420126	1.27664	0.207383	0.593837	1	1680	tags=47%,	list=20%,	signal=58%	na_pos
3h_GO	GOBP_SENSORY_ORGAN_MORPHOGENESIS	87	0.34591	1.27561	0.183183	0.595578	1	1745	tags=29%,	list=20%,	signal=36%	na_pos
3h_GO	GOBP_NEGATIVE_REGULATION_OF_POST_TRANSLATIONAL_PROTEIN_MODIFICATION	63	0.357923	1.27518	0.200401	0.596143	1	1889	tags=25%,	list=22%,	signal=32%	na_pos
3h_GO	HP_SEVERE_INFECTION	27	0.393551	1.27506	0.207469	0.596059	1	2187	tags=41%,	list=26%,	signal=55%	na_pos
3h_GO	GOBP_POSITIVE_REGULATION_OF_CATALYTIC_ACTIVITY	397	0.323428	1.27452	0.054	0.596831	1	1293	tags=17%,	list=15%,	signal=19%	na_pos
3h_GO	GOBP_NEGATIVE_REGULATION_OF_EPITHELIAL_TO_MESENCHYMAL_TRANSITION	18	0.418982	1.27435	0.204909	0.596871	1	3533	tags=61%,	list=41%,	signal=104%	na_pos
3h_GO	GOCC_CLATHRIN_COATED_VESICLE	123	0.339958	1.27281	0.149	0.599697	1	1256	tags=19%,	list=15%,	signal=22%	na_pos
3h_GO	GOBP_ENERGY_RESERVE_METABOLIC_PROCESS	49	0.369955	1.27215	0.191767	0.600693	1	548	tags=22%,	list=6%,	signal=24%	na_pos
3h_GO	GOBP_REGULATION_OF_PROTEIN_MATURATION	26	0.400921	1.27198	0.2	0.6007	1	626	tags=23%,	list=7%,	signal=25%	na_pos
3h_GO	GOBP_RRNA_METABOLIC_PROCESS	229	0.332051	1.27118	0.096	0.60203	1	2947	tags=54%,	list=34%,	signal=80%	na_pos
3h_GO	GOBP_TOLL_LIKE_RECEPTOR_SIGNALING_PATHWAY	34	0.376173	1.27097	0.21703	0.602121	1	773	tags=21%,	list=9%,	signal=23%	na_pos
3h_GO	GOBP_REGULATION_OF_CELLULAR_CATABOLIC_PROCESS	283	0.327227	1.27035	0.098	0.603076	1	1282	tags=21%,	list=15%,	signal=24%	na_pos
3h_GO	GOBP_MEMBRANE_LIPID_METABOLIC_PROCESS	119	0.338346	1.27033	0.175	0.602778	1	2707	tags=36%,	list=32%,	signal=52%	na_pos
3h_GO	GOBP_POSITIVE_REGULATION_OF_BONE_MINERALIZATION	16	0.425092	1.27012	0.203297	0.602853	1	1561	tags=31%,	list=18%,	signal=38%	na_pos
3h_GO	HP_PERIPHERAL_VISUAL_FIELD_LOSS	40	0.366014	1.27001	0.193775	0.602743	1	1150	tags=23%,	list=13%,	signal=26%	na_pos
3h_GO	HP_ABNORMALITY_OF_THE_DISTAL_PHALANX_OF_THE_THUMB	18	0.421972	1.26977	0.199143	0.602921	1	1375	tags=33%,	list=16%,	signal=40%	na_pos
3h_GO	GOBP_REGULATION_OF_DEPHOSPHORYLATION	65	0.355762	1.26954	0.201201	0.603042	1	440	tags=5%,	list=5%,	signal=5%	na_pos
3h_GO	HP_BENIGN_NEOPLASM_OF_THE_CENTRAL_NERVOUS_SYSTEM	72	0.354554	1.26923	0.209209	0.603343	1	1027	tags=13%,	list=12%,	signal=14%	na_pos
3h_GO	GOBP_TRNA_PROCESSING	107	0.342683	1.26857	0.176	0.604376	1	2661	tags=50%,	list=31%,	signal=71%	na_pos
3h_GO	HP_LIMITED_ELBOW_EXTENSION	31	0.3798	1.26837	0.201638	0.604445	1	2262	tags=42%,	list=26%,	signal=57%	na_pos
3h_GO	GOBP_MAMMARY_GLAND_EPITHELIAL_CELL_PROLIFERATION	17	0.419285	1.26832	0.206897	0.604198	1	41	tags=6%,	list=0%,	signal=6%	na_pos
3h_GO	GOBP_CARBOHYDRATE_HOMEOSTASIS	119	0.338856	1.26803	0.164	0.604491	1	731	tags=14%,	list=9%,	signal=15%	na_pos
3h_GO	GOMF_RECEPTOR_TYROSINE_KINASE_BINDING	40	0.378879	1.26766	0.206091	0.604906	1	559	tags=15%,	list=7%,	signal=16%	na_pos
3h_GO	GOBP_RESPONSE_TO_OXIDATIVE_STRESS	230	0.329455	1.26756	0.098	0.604765	1	1029	tags=15%,	list=12%,	signal=17%	na_pos
3h_GO	HP_FRONTAL_UPSWEEP_OF_HAIR	17	0.430516	1.26699	0.206746	0.605616	1	2792	tags=53%,	list=33%,	signal=78%	na_pos
3h_GO	GOMF_CARBON_OXYGEN_LYASE_ACTIVITY	43	0.364872	1.26691	0.194556	0.605459	1	1219	tags=19%,	list=14%,	signal=22%	na_pos
3h_GO	GOMF_N_METHYLTRANSFERASE_ACTIVITY	68	0.351234	1.26634	0.206413	0.606288	1	1473	tags=34%,	list=17%,	signal=41%	na_pos
3h_GO	GOBP_REGULATION_OF_PROTEIN_DEPOLYMERIZATION	44	0.368854	1.26621	0.205645	0.606216	1	1113	tags=20%,	list=13%,	signal=23%	na_pos
3h_GO	GOBP_RESPONSE_TO_ALKALOID	40	0.367757	1.26603	0.200611	0.606239	1	969	tags=20%,	list=11%,	signal=22%	na_pos
3h_GO	GOBP_LIPID_LOCALIZATION	187	0.327538	1.26597	0.127	0.606008	1	913	tags=14%,	list=11%,	signal=15%	na_pos
3h_GO	GOMF_UBIQUITIN_BINDING	80	0.343463	1.26553	0.183183	0.606548	1	2434	tags=33%,	list=28%,	signal=45%	na_pos
3h_GO	HP_ABNORMAL_HALLUX_MORPHOLOGY	107	0.34208	1.26526	0.186	0.606793	1	340	tags=6%,	list=4%,	signal=6%	na_pos
3h_GO	GOBP_NEGATIVE_REGULATION_OF_MUSCLE_CELL_DIFFERENTIATION	25	0.396024	1.2649	0.202094	0.607219	1	619	tags=24%,	list=7%,	signal=26%	na_pos
3h_GO	GOBP_REGULATION_OF_PROTEIN_TRANSPORT	230	0.324338	1.26428	0.111	0.608171	1	611	tags=10%,	list=7%,	signal=11%	na_pos
3h_GO	GOMF_CARBOHYDRATE_DERIVATIVE_TRANSMEMBRANE_TRANSPORTER_ACTIVITY	35	0.377857	1.26426	0.204499	0.60787	1	2949	tags=57%,	list=34%,	signal=87%	na_pos
3h_GO	GOCC_CENTRIOLAR_SATELLITE	67	0.353668	1.26354	0.210632	0.609004	1	1037	tags=12%,	list=12%,	signal=13%	na_pos
3h_GO	GOCC_TRANSCRIPTION_REGULATOR_COMPLEX	306	0.322284	1.26329	0.086	0.609213	1	1402	tags=21%,	list=16%,	signal=24%	na_pos
3h_GO	HP_ARACHNODACTYLY	72	0.354942	1.26327	0.216216	0.608903	1	2793	tags=36%,	list=33%,	signal=53%	na_pos
3h_GO	HP_ABNORMAL_QT_INTERVAL	27	0.39327	1.26317	0.214137	0.608772	1	751	tags=15%,	list=9%,	signal=16%	na_pos
3h_GO	GOBP_REGULATION_OF_ALPHA_BETA_T_CELL_ACTIVATION	43	0.374843	1.26305	0.207871	0.608682	1	3267	tags=58%,	list=38%,	signal=94%	na_pos
3h_GO	GOBP_ADAPTIVE_THERMOGENESIS	71	0.35543	1.2628	0.208208	0.608858	1	1112	tags=20%,	list=13%,	signal=22%	na_pos
3h_GO	GOBP_PATTERN_SPECIFICATION_PROCESS	154	0.334834	1.26259	0.162	0.608944	1	1978	tags=28%,	list=23%,	signal=36%	na_pos
3h_GO	GOMF_PROTEIN_KINASE_ACTIVITY	303	0.32645	1.26258	0.091	0.608632	1	2031	tags=26%,	list=24%,	signal=33%	na_pos
3h_GO	GOBP_LEUKOCYTE_DEGRANULATION	24	0.386016	1.26123	0.215256	0.611111	1	109	tags=8%,	list=1%,	signal=8%	na_pos
3h_GO	GOBP_ANOIKIS	21	0.40605	1.26056	0.196635	0.612154	1	1823	tags=43%,	list=21%,	signal=54%	na_pos
3h_GO	GOMF_SIGNALING_RECEPTOR_COMPLEX_ADAPTOR_ACTIVITY	29	0.392135	1.25997	0.211716	0.612978	1	2839	tags=55%,	list=33%,	signal=82%	na_pos
3h_GO	HP_CLUBBING_OF_FINGERS	16	0.440608	1.25994	0.206074	0.612709	1	2200	tags=44%,	list=26%,	signal=59%	na_pos
3h_GO	HP_JOINT_CONTRACTURE_OF_THE_HAND	145	0.331683	1.2598	0.159	0.612658	1	1177	tags=17%,	list=14%,	signal=20%	na_pos
3h_GO	GOBP_REGULATION_OF_RECEPTOR_MEDIATED_ENDOCYTOSIS	57	0.355688	1.25979	0.213855	0.612333	1	1145	tags=26%,	list=13%,	signal=30%	na_pos
3h_GO	GOMF_LIGASE_ACTIVITY_FORMING_CARBON_OXYGEN_BONDS	38	0.362691	1.25935	0.218911	0.612916	1	2862	tags=58%,	list=33%,	signal=87%	na_pos
3h_GO	GOBP_AMIDE_BIOSYNTHETIC_PROCESS	88	0.343966	1.25926	0.2	0.612777	1	2607	tags=43%,	list=30%,	signal=61%	na_pos
3h_GO	GOBP_NEGATIVE_REGULATION_OF_PHOSPHATIDYLINOSITOL_3_KINASE_PROTEIN_KINASE_B_SIGNAL_TRANSDUCTION	25	0.390509	1.25918	0.220126	0.612604	1	1231	tags=32%,	list=14%,	signal=37%	na_pos
3h_GO	GOBP_REGULATION_OF_NOTCH_SIGNALING_PATHWAY	45	0.369127	1.25909	0.220202	0.612445	1	3618	tags=60%,	list=42%,	signal=103%	na_pos
3h_GO	GOBP_POSITIVE_REGULATION_OF_FAT_CELL_DIFFERENTIATION	30	0.373115	1.25854	0.217125	0.613189	1	933	tags=20%,	list=11%,	signal=22%	na_pos
3h_GO	GOCC_RECEPTOR_COMPLEX	91	0.345999	1.25831	0.201	0.613357	1	1144	tags=23%,	list=13%,	signal=26%	na_pos
3h_GO	HP_SOFT_TISSUE_SARCOMA	79	0.342055	1.25684	0.206	0.616096	1	459	tags=11%,	list=5%,	signal=12%	na_pos
3h_GO	GOBP_RESPONSE_TO_NUTRIENT	75	0.346817	1.25669	0.21021	0.616075	1	1317	tags=21%,	list=15%,	signal=25%	na_pos
3h_GO	HP_ABNORMALITY_OF_TEMPERATURE_REGULATION	245	0.325652	1.25656	0.107	0.615978	1	923	tags=15%,	list=11%,	signal=16%	na_pos
3h_GO	GOMF_BETA_CATENIN_BINDING	51	0.357517	1.25625	0.205231	0.616342	1	122	tags=8%,	list=1%,	signal=8%	na_pos
3h_GO	HP_AREFLEXIA_OF_LOWER_LIMBS	59	0.358227	1.25616	0.212425	0.616192	1	3225	tags=54%,	list=38%,	signal=86%	na_pos
3h_GO	GOCC_MONOATOMIC_ION_CHANNEL_COMPLEX	58	0.35817	1.25584	0.222558	0.616495	1	521	tags=16%,	list=6%,	signal=16%	na_pos
3h_GO	HP_ABNORMAL_MORPHOLOGY_OF_THE_LIMBIC_SYSTEM	21	0.411059	1.25584	0.219382	0.616157	1	2793	tags=52%,	list=33%,	signal=78%	na_pos
3h_GO	GOMF_NON_MEMBRANE_SPANNING_PROTEIN_TYROSINE_KINASE_ACTIVITY	21	0.397308	1.25562	0.209644	0.616298	1	1155	tags=29%,	list=14%,	signal=33%	na_pos
3h_GO	GOMF_PROTEIN_HETERODIMERIZATION_ACTIVITY	160	0.328364	1.25549	0.154	0.616246	1	1368	tags=21%,	list=16%,	signal=25%	na_pos
3h_GO	HP_ABNORMAL_HAIR_WHORL	25	0.390037	1.25542	0.211399	0.616058	1	2792	tags=52%,	list=33%,	signal=77%	na_pos
3h_GO	GOBP_MITOCHONDRIAL_RNA_PROCESSING	20	0.408343	1.25532	0.218916	0.615934	1	2756	tags=60%,	list=32%,	signal=88%	na_pos
3h_GO	GOCC_RNA_POLYMERASE_II_TRANSCRIPTION_REGULATOR_COMPLEX	177	0.331527	1.25508	0.141	0.616081	1	1398	tags=20%,	list=16%,	signal=24%	na_pos
3h_GO	HP_CARPAL_SYNOSTOSIS	18	0.408575	1.25471	0.207835	0.616533	1	1061	tags=28%,	list=12%,	signal=32%	na_pos
3h_GO	GOBP_EMBRYONIC_HEART_TUBE_MORPHOGENESIS	25	0.392328	1.25432	0.229016	0.617027	1	1177	tags=24%,	list=14%,	signal=28%	na_pos
3h_GO	GOBP_VISUAL_BEHAVIOR	18	0.421031	1.25419	0.235931	0.616956	1	1481	tags=39%,	list=17%,	signal=47%	na_pos
3h_GO	GOBP_PROTEIN_HETEROOLIGOMERIZATION	17	0.423848	1.25338	0.211099	0.618281	1	3152	tags=59%,	list=37%,	signal=93%	na_pos
3h_GO	GOBP_MONONUCLEAR_CELL_DIFFERENTIATION	215	0.320238	1.25309	0.128	0.618552	1	1335	tags=20%,	list=16%,	signal=23%	na_pos
3h_GO	HP_CONGESTIVE_HEART_FAILURE	131	0.330276	1.25284	0.173	0.61875	1	1207	tags=20%,	list=14%,	signal=23%	na_pos
3h_GO	GOMF_POTASSIUM_CHANNEL_REGULATOR_ACTIVITY	15	0.423903	1.25185	0.221348	0.620501	1	184	tags=13%,	list=2%,	signal=14%	na_pos
3h_GO	HP_ABNORMAL_CIRCULATING_ADRENOCORTICOTROPIN_CONCENTRATION	23	0.39579	1.25169	0.215336	0.620494	1	1670	tags=35%,	list=20%,	signal=43%	na_pos
3h_GO	HP_FEMORAL_BOWING	18	0.424205	1.25157	0.229211	0.620393	1	2175	tags=44%,	list=25%,	signal=59%	na_pos
3h_GO	HP_ABNORMAL_ORAL_PHYSIOLOGY	168	0.326415	1.2514	0.16	0.620409	1	1538	tags=21%,	list=18%,	signal=25%	na_pos
3h_GO	GOCC_PRERIBOSOME	98	0.342421	1.25126	0.203	0.620367	1	2947	tags=56%,	list=34%,	signal=85%	na_pos
3h_GO	HP_RADIAL_DEVIATION_OF_FINGER	33	0.379053	1.25117	0.220513	0.62022	1	2130	tags=39%,	list=25%,	signal=52%	na_pos
3h_GO	GOMF_CATALYTIC_ACTIVITY_ACTING_ON_RNA	298	0.324592	1.25081	0.111	0.620605	1	2910	tags=49%,	list=34%,	signal=72%	na_pos
3h_GO	GOMF_MRNA_3_UTR_AU_RICH_REGION_BINDING	20	0.407485	1.25069	0.227468	0.620506	1	172	tags=15%,	list=2%,	signal=15%	na_pos
3h_GO	GOBP_POSITIVE_REGULATION_OF_ESTABLISHMENT_OF_PROTEIN_LOCALIZATION	192	0.333929	1.25062	0.14	0.620319	1	515	tags=9%,	list=6%,	signal=10%	na_pos
3h_GO	HP_ABNORMAL_UPPER_LIMB_EPIPHYSIS_MORPHOLOGY	35	0.371702	1.25026	0.206967	0.620754	1	1061	tags=26%,	list=12%,	signal=29%	na_pos
3h_GO	HP_MYOPATHIC_FACIES	25	0.387091	1.24999	0.212343	0.621013	1	1669	tags=28%,	list=20%,	signal=35%	na_pos
3h_GO	GOBP_NEGATIVE_REGULATION_OF_TRANSCRIPTION_BY_RNA_POLYMERASE_II	447	0.313929	1.24904	0.072	0.622721	1	789	tags=12%,	list=9%,	signal=12%	na_pos
3h_GO	HP_TISSUE_ISCHEMIA	46	0.360144	1.24884	0.217871	0.622821	1	1185	tags=20%,	list=14%,	signal=23%	na_pos
3h_GO	GOBP_REGULATION_OF_PROTEIN_CATABOLIC_PROCESS	246	0.322613	1.24831	0.133	0.623626	1	846	tags=11%,	list=10%,	signal=12%	na_pos
3h_GO	HP_ANHIDROSIS	16	0.426768	1.24809	0.223077	0.623726	1	1542	tags=38%,	list=18%,	signal=46%	na_pos
3h_GO	GOBP_CELLULAR_RESPONSE_TO_LIPOPROTEIN_PARTICLE_STIMULUS	15	0.425061	1.24736	0.225305	0.624945	1	514	tags=20%,	list=6%,	signal=21%	na_pos
3h_GO	GOBP_RESPONSE_TO_COLD	21	0.399364	1.24722	0.224814	0.624901	1	651	tags=14%,	list=8%,	signal=15%	na_pos
3h_GO	GOBP_CILIUM_ORGANIZATION	193	0.328674	1.24719	0.136	0.624618	1	1911	tags=27%,	list=22%,	signal=35%	na_pos
3h_GO	GOMF_PROTEIN_SERINE_KINASE_ACTIVITY	205	0.327424	1.24716	0.133	0.624334	1	2031	tags=30%,	list=24%,	signal=38%	na_pos
3h_GO	GOBP_EPITHELIAL_TO_MESENCHYMAL_TRANSITION	85	0.337418	1.24675	0.212425	0.624867	1	787	tags=15%,	list=9%,	signal=17%	na_pos
3h_GO	HP_MACULAR_EDEMA	17	0.421583	1.24648	0.213434	0.625103	1	1035	tags=29%,	list=12%,	signal=33%	na_pos
3h_GO	GOBP_TYPE_I_INTERFERON_PRODUCTION	69	0.348949	1.24508	0.22022	0.627782	1	2321	tags=36%,	list=27%,	signal=49%	na_pos
3h_GO	GOMF_ENDONUCLEASE_ACTIVITY	75	0.345262	1.245	0.219439	0.627635	1	2535	tags=41%,	list=30%,	signal=58%	na_pos
3h_GO	GOBP_RUFFLE_ORGANIZATION	36	0.365796	1.24467	0.212614	0.628007	1	1257	tags=22%,	list=15%,	signal=26%	na_pos
3h_GO	GOMF_RNA_EXONUCLEASE_ACTIVITY_PRODUCING_5_PHOSPHOMONOESTERS	31	0.377385	1.24433	0.214649	0.628381	1	2174	tags=45%,	list=25%,	signal=60%	na_pos
3h_GO	GOBP_REGULATION_OF_RAC_PROTEIN_SIGNAL_TRANSDUCTION	17	0.408022	1.2441	0.214758	0.628584	1	3126	tags=59%,	list=37%,	signal=93%	na_pos
3h_GO	GOBP_NEGATIVE_REGULATION_OF_TRANSPORT	185	0.326823	1.24394	0.156	0.628584	1	1163	tags=19%,	list=14%,	signal=21%	na_pos
3h_GO	HP_SKIN_DIMPLE	77	0.354954	1.24302	0.23023	0.630232	1	2361	tags=31%,	list=28%,	signal=43%	na_pos
3h_GO	GOBP_CELL_MATURATION	68	0.343855	1.24293	0.214429	0.630075	1	1415	tags=28%,	list=17%,	signal=33%	na_pos
3h_GO	HP_ABNORMAL_LATERAL_VENTRICLE_MORPHOLOGY	79	0.341065	1.24227	0.206	0.63113	1	2713	tags=37%,	list=32%,	signal=53%	na_pos
3h_GO	GOMF_PROTEIN_PHOSPHATASE_2A_BINDING	21	0.40344	1.24224	0.217853	0.630859	1	2121	tags=33%,	list=25%,	signal=44%	na_pos
3h_GO	HP_RECURRENT_OTITIS_MEDIA	91	0.331856	1.24171	0.215215	0.631701	1	818	tags=18%,	list=10%,	signal=19%	na_pos
3h_GO	GOBP_RESPONSE_TO_COCAINE	17	0.411831	1.24129	0.221374	0.632249	1	868	tags=24%,	list=10%,	signal=26%	na_pos
3h_GO	GOBP_MYELOID_LEUKOCYTE_MEDIATED_IMMUNITY	34	0.370633	1.24122	0.214724	0.632064	1	109	tags=9%,	list=1%,	signal=9%	na_pos
3h_GO	GOBP_NEGATIVE_REGULATION_OF_PROTEIN_SERINE_THREONINE_KINASE_ACTIVITY	50	0.346041	1.2412	0.225025	0.631787	1	325	tags=8%,	list=4%,	signal=8%	na_pos
3h_GO	GOBP_REGULATION_OF_AXON_EXTENSION	41	0.35855	1.24113	0.221436	0.631601	1	812	tags=22%,	list=9%,	signal=24%	na_pos
3h_GO	GOBP_POSITIVE_REGULATION_OF_AXON_EXTENSION	21	0.391999	1.24108	0.223881	0.631351	1	787	tags=24%,	list=9%,	signal=26%	na_pos
3h_GO	GOCC_ENDONUCLEASE_COMPLEX	30	0.379585	1.24076	0.215164	0.631694	1	1967	tags=43%,	list=23%,	signal=56%	na_pos
3h_GO	HP_ABNORMAL_VESTIBULAR_FUNCTION	85	0.340185	1.24046	0.207	0.631987	1	1027	tags=21%,	list=12%,	signal=24%	na_pos
3h_GO	GOBP_REGULATION_OF_BIOMINERAL_TISSUE_DEVELOPMENT	33	0.371547	1.24044	0.203077	0.631705	1	1561	tags=30%,	list=18%,	signal=37%	na_pos
3h_GO	HP_ABNORMAL_CORNEAL_STROMA_MORPHOLOGY	45	0.355103	1.24041	0.218623	0.631422	1	2266	tags=36%,	list=27%,	signal=48%	na_pos
3h_GO	HP_ABNORMAL_LUNG_DEVELOPMENT	105	0.331738	1.24003	0.205	0.63191	1	1794	tags=22%,	list=21%,	signal=27%	na_pos
3h_GO	GOBP_TRNA_METABOLIC_PROCESS	165	0.326792	1.23998	0.159	0.631662	1	2862	tags=51%,	list=33%,	signal=75%	na_pos
3h_GO	GOBP_POSITIVE_REGULATION_OF_NEURON_PROJECTION_DEVELOPMENT	69	0.343215	1.2394	0.216	0.632616	1	2149	tags=38%,	list=25%,	signal=50%	na_pos
3h_GO	HP_DOWNTURNED_CORNERS_OF_MOUTH	101	0.335866	1.23939	0.209	0.6323	1	1259	tags=17%,	list=15%,	signal=20%	na_pos
3h_GO	GOCC_PHOSPHATIDYLINOSITOL_3_KINASE_COMPLEX	15	0.421704	1.23895	0.220358	0.632903	1	2897	tags=60%,	list=34%,	signal=91%	na_pos
3h_GO	GOBP_SYNAPSE_ORGANIZATION	191	0.327973	1.2383	0.16	0.633926	1	1217	tags=18%,	list=14%,	signal=20%	na_pos
3h_GO	GOBP_POSITIVE_REGULATION_OF_PHOSPHORUS_METABOLIC_PROCESS	289	0.314619	1.23726	0.096	0.635833	1	716	tags=12%,	list=8%,	signal=12%	na_pos
3h_GO	HP_HYPERMETROPIA	146	0.328074	1.23684	0.18	0.636411	1	1733	tags=25%,	list=20%,	signal=31%	na_pos
3h_GO	GOBP_POSITIVE_REGULATION_OF_HORMONE_SECRETION	51	0.351515	1.23652	0.213213	0.636776	1	2048	tags=33%,	list=24%,	signal=44%	na_pos
3h_GO	HP_ABNORMAL_PLEURA_MORPHOLOGY	70	0.343175	1.23594	0.213	0.63768	1	1837	tags=31%,	list=21%,	signal=40%	na_pos
3h_GO	HP_VILLOUS_ATROPHY	17	0.415247	1.2357	0.225137	0.637869	1	2200	tags=53%,	list=26%,	signal=71%	na_pos
3h_GO	HP_ABNORMAL_PROTEIN_GLYCOSYLATION	42	0.356322	1.23563	0.226396	0.637695	1	2869	tags=55%,	list=34%,	signal=82%	na_pos
3h_GO	GOCC_CELL_CELL_CONTACT_ZONE	32	0.36785	1.2356	0.22551	0.637423	1	993	tags=25%,	list=12%,	signal=28%	na_pos
3h_GO	GOBP_POSITIVE_REGULATION_OF_CELL_SUBSTRATE_ADHESION	58	0.355005	1.2354	0.218656	0.637536	1	864	tags=21%,	list=10%,	signal=23%	na_pos
3h_GO	HP_JOINT_STIFFNESS	108	0.328721	1.23536	0.193	0.637292	1	683	tags=9%,	list=8%,	signal=10%	na_pos
3h_GO	GOBP_SECRETION	383	0.313796	1.23493	0.095	0.637873	1	1080	tags=17%,	list=13%,	signal=19%	na_pos
3h_GO	GOCC_PHAGOCYTIC_VESICLE	81	0.343917	1.23491	0.224	0.637566	1	3902	tags=60%,	list=46%,	signal=110%	na_pos
3h_GO	HP_REDUCED_FORCED_VITAL_CAPACITY	16	0.414417	1.23448	0.22807	0.638176	1	752	tags=31%,	list=9%,	signal=34%	na_pos
3h_GO	GOBP_EAR_MORPHOGENESIS	39	0.367173	1.2341	0.233569	0.638697	1	2016	tags=36%,	list=24%,	signal=47%	na_pos
3h_GO	GOMF_GLUTAMATE_RECEPTOR_BINDING	22	0.396735	1.23397	0.237895	0.638635	1	1235	tags=32%,	list=14%,	signal=37%	na_pos
3h_GO	GOBP_DENDRITE_MORPHOGENESIS	70	0.341298	1.23396	0.217435	0.63832	1	3379	tags=56%,	list=40%,	signal=91%	na_pos
3h_GO	GOBP_METENCEPHALON_DEVELOPMENT	56	0.356776	1.23372	0.2334	0.638525	1	1562	tags=29%,	list=18%,	signal=35%	na_pos
3h_GO	GOBP_T_CELL_LINEAGE_COMMITMENT	15	0.422057	1.23317	0.232816	0.639327	1	1257	tags=33%,	list=15%,	signal=39%	na_pos
3h_GO	GOMF_MONOCARBOXYLIC_ACID_TRANSMEMBRANE_TRANSPORTER_ACTIVITY	19	0.398358	1.23312	0.232334	0.639098	1	2949	tags=58%,	list=34%,	signal=88%	na_pos
3h_GO	GOBP_REGULATION_OF_HEART_GROWTH	23	0.399358	1.23294	0.230201	0.639154	1	563	tags=17%,	list=7%,	signal=19%	na_pos
3h_GO	HP_ABNORMAL_MITRAL_VALVE_PHYSIOLOGY	84	0.336513	1.23258	0.216	0.63957	1	867	tags=17%,	list=10%,	signal=18%	na_pos
3h_GO	GOMF_CALCIUM_ION_TRANSMEMBRANE_TRANSPORTER_ACTIVITY	36	0.373829	1.23242	0.226626	0.639567	1	1328	tags=31%,	list=16%,	signal=36%	na_pos
3h_GO	GOBP_CELL_RECOGNITION	39	0.365682	1.23199	0.225051	0.640171	1	737	tags=18%,	list=9%,	signal=20%	na_pos
3h_GO	GOMF_ANTIGEN_BINDING	17	0.406151	1.23186	0.213115	0.640127	1	843	tags=18%,	list=10%,	signal=20%	na_pos
3h_GO	GOBP_HOMOPHILIC_CELL_ADHESION_VIA_PLASMA_MEMBRANE_ADHESION_MOLECULES	34	0.369666	1.23127	0.218107	0.641106	1	1933	tags=32%,	list=23%,	signal=42%	na_pos
3h_GO	GOBP_EMBRYONIC_PLACENTA_DEVELOPMENT	47	0.360584	1.23092	0.214141	0.641541	1	1335	tags=26%,	list=16%,	signal=30%	na_pos
3h_GO	GOBP_CEREBRAL_CORTEX_RADIALLY_ORIENTED_CELL_MIGRATION	16	0.428465	1.23057	0.237307	0.641978	1	3196	tags=63%,	list=37%,	signal=100%	na_pos
3h_GO	HP_IMPOTENCE	23	0.38664	1.23052	0.212834	0.641744	1	920	tags=22%,	list=11%,	signal=24%	na_pos
3h_GO	HP_FOAMY_URINE	15	0.423232	1.23033	0.236607	0.641818	1	51	tags=7%,	list=1%,	signal=7%	na_pos
3h_GO	GOCC_CILIARY_TRANSITION_ZONE	31	0.372896	1.2303	0.227366	0.641561	1	1892	tags=39%,	list=22%,	signal=50%	na_pos
3h_GO	GOBP_POSITIVE_REGULATION_OF_TRANSFERASE_ACTIVITY	186	0.320286	1.23028	0.174	0.641259	1	697	tags=11%,	list=8%,	signal=11%	na_pos
3h_GO	GOBP_MITOCHONDRIAL_GENOME_MAINTENANCE	22	0.399317	1.22996	0.232949	0.641647	1	3021	tags=64%,	list=35%,	signal=98%	na_pos
3h_GO	HP_TYPIFIED_BY_SOMATIC_MOSAICISM	104	0.33377	1.22995	0.235	0.641319	1	2044	tags=32%,	list=24%,	signal=41%	na_pos
3h_GO	HP_VENTRICULAR_FIBRILLATION	16	0.420623	1.22924	0.237418	0.642565	1	53	tags=6%,	list=1%,	signal=6%	na_pos
3h_GO	HP_CHORIORETINAL_ATROPHY	15	0.415556	1.22846	0.245033	0.643954	1	2292	tags=47%,	list=27%,	signal=64%	na_pos
3h_GO	GOBP_NEGATIVE_REGULATION_OF_EPITHELIAL_CELL_DIFFERENTIATION	15	0.417019	1.22809	0.230683	0.644434	1	2237	tags=47%,	list=26%,	signal=63%	na_pos
3h_GO	HP_DEVIATION_OF_THE_THUMB	35	0.358484	1.22751	0.221655	0.645322	1	1799	tags=34%,	list=21%,	signal=43%	na_pos
3h_GO	GOCC_EUKARYOTIC_48S_PREINITIATION_COMPLEX	17	0.420029	1.22743	0.253521	0.645191	1	4224	tags=88%,	list=49%,	signal=174%	na_pos
3h_GO	HP_ABNORMAL_UMBILICUS_MORPHOLOGY	156	0.321242	1.22714	0.187	0.645474	1	1398	tags=19%,	list=16%,	signal=23%	na_pos
3h_GO	HP_ADULT_ONSET	381	0.311483	1.22649	0.114	0.64661	1	1301	tags=19%,	list=15%,	signal=22%	na_pos
3h_GO	HP_HYPOPLASIA_OF_THE_IRIS	15	0.438446	1.22648	0.237613	0.646291	1	56	tags=7%,	list=1%,	signal=7%	na_pos
3h_GO	GOMF_SULFUR_COMPOUND_TRANSMEMBRANE_TRANSPORTER_ACTIVITY	27	0.390581	1.2263	0.207645	0.646314	1	1791	tags=37%,	list=21%,	signal=47%	na_pos
3h_GO	GOBP_ROOF_OF_MOUTH_DEVELOPMENT	31	0.370902	1.22548	0.235294	0.647809	1	1888	tags=29%,	list=22%,	signal=37%	na_pos
3h_GO	HP_HYPERTENSION	179	0.324306	1.22494	0.157	0.64865	1	1866	tags=25%,	list=22%,	signal=31%	na_pos
3h_GO	GOBP_REGULATION_OF_ALPHA_BETA_T_CELL_DIFFERENTIATION	30	0.365562	1.22454	0.229102	0.649194	1	3267	tags=57%,	list=38%,	signal=91%	na_pos
3h_GO	GOBP_RESPONSE_TO_ANTIBIOTIC	23	0.382206	1.22431	0.226738	0.649404	1	2509	tags=43%,	list=29%,	signal=61%	na_pos
3h_GO	GOBP_EXPORT_FROM_CELL	359	0.312081	1.22159	0.116	0.65521	1	755	tags=13%,	list=9%,	signal=13%	na_pos
3h_GO	GOBP_RECEPTOR_METABOLIC_PROCESS	50	0.355197	1.22141	0.213494	0.655269	1	1068	tags=20%,	list=12%,	signal=23%	na_pos
3h_GO	HP_OVERWEIGHT	18	0.40685	1.2214	0.245708	0.654966	1	2144	tags=50%,	list=25%,	signal=67%	na_pos
3h_GO	GOBP_SPINAL_CORD_DEVELOPMENT	32	0.367219	1.22112	0.232821	0.65522	1	1758	tags=31%,	list=21%,	signal=39%	na_pos
3h_GO	GOBP_POSITIVE_REGULATION_OF_ALPHA_BETA_T_CELL_ACTIVATION	27	0.377971	1.2207	0.237306	0.655819	1	3253	tags=59%,	list=38%,	signal=95%	na_pos
3h_GO	GOBP_POSITIVE_REGULATION_OF_BLOOD_VESSEL_ENDOTHELIAL_CELL_MIGRATION	29	0.371901	1.22001	0.23323	0.657045	1	981	tags=28%,	list=11%,	signal=31%	na_pos
3h_GO	GOBP_RNA_SURVEILLANCE	17	0.416757	1.21955	0.24425	0.657703	1	2070	tags=53%,	list=24%,	signal=70%	na_pos
3h_GO	GOBP_SPHINGOLIPID_BIOSYNTHETIC_PROCESS	57	0.345611	1.21947	0.227136	0.657526	1	2705	tags=44%,	list=32%,	signal=64%	na_pos
3h_GO	HP_DIGESTIVE_SYSTEM_NEOPLASM	220	0.318313	1.21895	0.172	0.658324	1	805	tags=13%,	list=9%,	signal=14%	na_pos
3h_GO	GOBP_FOREBRAIN_DEVELOPMENT	164	0.317205	1.21891	0.18	0.65806	1	1393	tags=23%,	list=16%,	signal=27%	na_pos
3h_GO	GOBP_CARBOHYDRATE_DERIVATIVE_TRANSPORT	55	0.35273	1.21888	0.239196	0.657796	1	2970	tags=53%,	list=35%,	signal=80%	na_pos
3h_GO	HP_SUPRAVENTRICULAR_ARRHYTHMIA	39	0.362625	1.21868	0.212029	0.657891	1	662	tags=15%,	list=8%,	signal=17%	na_pos
3h_GO	GOBP_NEGATIVE_REGULATION_OF_CELL_MATRIX_ADHESION	16	0.403403	1.2183	0.258564	0.658408	1	928	tags=31%,	list=11%,	signal=35%	na_pos
3h_GO	HP_PERIAURICULAR_SKIN_PITS	27	0.382727	1.21826	0.231405	0.658159	1	184	tags=11%,	list=2%,	signal=11%	na_pos
3h_GO	GOCC_LAMELLIPODIUM	117	0.323261	1.21819	0.213213	0.657963	1	1099	tags=16%,	list=13%,	signal=18%	na_pos
3h_GO	HP_ABNORMAL_PITUITARY_GLAND_MORPHOLOGY	157	0.321237	1.21818	0.189	0.657651	1	1953	tags=27%,	list=23%,	signal=35%	na_pos
3h_GO	GOBP_NUCLEAR_TRANSCRIBED_MRNA_POLY_A_TAIL_SHORTENING	27	0.373959	1.21802	0.244054	0.657654	1	1781	tags=26%,	list=21%,	signal=33%	na_pos
3h_GO	HP_CONGENITAL_SENSORINEURAL_HEARING_IMPAIRMENT	17	0.407759	1.21766	0.234205	0.658101	1	594	tags=18%,	list=7%,	signal=19%	na_pos
3h_GO	GOBP_PROTEIN_LOCALIZATION_TO_LYSOSOME	38	0.359986	1.21706	0.222447	0.65905	1	3043	tags=55%,	list=36%,	signal=85%	na_pos
3h_GO	GOBP_PROTEIN_LOCALIZATION_TO_CILIUM	30	0.370481	1.21686	0.233129	0.659161	1	2833	tags=50%,	list=33%,	signal=75%	na_pos
3h_GO	GOBP_SODIUM_ION_TRANSPORT	59	0.348177	1.21658	0.234171	0.659452	1	1662	tags=31%,	list=19%,	signal=38%	na_pos
3h_GO	GOBP_NEGATIVE_REGULATION_OF_STEM_CELL_DIFFERENTIATION	15	0.403995	1.21635	0.21573	0.659634	1	563	tags=20%,	list=7%,	signal=21%	na_pos
3h_GO	HP_MICROPENIS	129	0.324169	1.21628	0.215	0.659448	1	1735	tags=24%,	list=20%,	signal=30%	na_pos
3h_GO	GOMF_QUATERNARY_AMMONIUM_GROUP_BINDING	20	0.397085	1.21575	0.233585	0.660341	1	1547	tags=30%,	list=18%,	signal=37%	na_pos
3h_GO	GOBP_RIBOSOME_BIOGENESIS	279	0.312067	1.21558	0.136	0.660362	1	2759	tags=49%,	list=32%,	signal=71%	na_pos
3h_GO	GOBP_REGULATION_OF_PHOSPHORYLATION	466	0.305094	1.21524	0.082	0.660793	1	1235	tags=18%,	list=14%,	signal=19%	na_pos
3h_GO	HP_ATYPICAL_SCARRING_OF_SKIN	36	0.351734	1.21496	0.234455	0.661096	1	184	tags=6%,	list=2%,	signal=6%	na_pos
3h_GO	GOBP_SIGNAL_TRANSDUCTION_BY_P53_CLASS_MEDIATOR	120	0.320308	1.21476	0.214	0.661223	1	1851	tags=26%,	list=22%,	signal=33%	na_pos
3h_GO	GOBP_NEGATIVE_REGULATION_OF_PROTEIN_METABOLIC_PROCESS	450	0.306535	1.21462	0.093	0.661207	1	1183	tags=16%,	list=14%,	signal=18%	na_pos
3h_GO	HP_ABNORMAL_FEMALE_REPRODUCTIVE_SYSTEM_PHYSIOLOGY	175	0.321241	1.21451	0.184	0.661095	1	1917	tags=29%,	list=22%,	signal=37%	na_pos
3h_GO	GOBP_PEPTIDYL_LYSINE_METHYLATION	17	0.416806	1.21438	0.258415	0.661071	1	1428	tags=41%,	list=17%,	signal=49%	na_pos
3h_GO	GOBP_KIDNEY_MORPHOGENESIS	34	0.359442	1.21319	0.226337	0.663398	1	1866	tags=29%,	list=22%,	signal=37%	na_pos
3h_GO	GOBP_NEGATIVE_REGULATION_OF_TYPE_I_INTERFERON_PRODUCTION	22	0.389287	1.21292	0.235859	0.663645	1	4040	tags=68%,	list=47%,	signal=129%	na_pos
3h_GO	GOBP_EMBRYONIC_SKELETAL_SYSTEM_DEVELOPMENT	39	0.359801	1.2126	0.236548	0.664008	1	786	tags=15%,	list=9%,	signal=17%	na_pos
3h_GO	GOBP_MITOCHONDRIAL_RNA_METABOLIC_PROCESS	49	0.350494	1.21255	0.227364	0.663796	1	3953	tags=67%,	list=46%,	signal=125%	na_pos
3h_GO	GOBP_RESPONSE_TO_ELECTRICAL_STIMULUS	19	0.403232	1.21242	0.235991	0.663746	1	826	tags=26%,	list=10%,	signal=29%	na_pos
3h_GO	GOBP_TRANSCRIPTION_BY_RNA_POLYMERASE_III	53	0.342086	1.21225	0.224674	0.663751	1	1414	tags=28%,	list=17%,	signal=34%	na_pos
3h_GO	HP_ABNORMAL_URETER_MORPHOLOGY	82	0.336424	1.2118	0.237	0.664458	1	2218	tags=28%,	list=26%,	signal=38%	na_pos
3h_GO	GOBP_PROTEIN_DEPHOSPHORYLATION	130	0.324427	1.21179	0.21	0.664135	1	1165	tags=18%,	list=14%,	signal=20%	na_pos
3h_GO	HP_ABNORMALITY_OF_RENAL_EXCRETION	17	0.412503	1.2108	0.246204	0.665986	1	1216	tags=29%,	list=14%,	signal=34%	na_pos
3h_GO	HP_ABNORMALITY_OF_VITAMIN_B_METABOLISM	26	0.373683	1.2103	0.233888	0.666809	1	4068	tags=69%,	list=48%,	signal=132%	na_pos
3h_GO	HP_VISUAL_LOSS	132	0.323939	1.21017	0.229	0.666759	1	1837	tags=28%,	list=21%,	signal=35%	na_pos
3h_GO	GOBP_INNER_EAR_RECEPTOR_CELL_DEVELOPMENT	22	0.38755	1.20989	0.246023	0.667046	1	1883	tags=36%,	list=22%,	signal=47%	na_pos
3h_GO	HP_ENTROPION	16	0.415306	1.20969	0.245652	0.667143	1	1398	tags=25%,	list=16%,	signal=30%	na_pos
3h_GO	GOMF_RNA_EXONUCLEASE_ACTIVITY	36	0.353675	1.20951	0.249745	0.667219	1	2174	tags=42%,	list=25%,	signal=56%	na_pos
3h_GO	HP_ADVANCED_ERUPTION_OF_TEETH	26	0.381595	1.20932	0.239833	0.667345	1	826	tags=23%,	list=10%,	signal=25%	na_pos
3h_GO	GOCC_BLOC_COMPLEX	16	0.402372	1.20876	0.248619	0.668263	1	1958	tags=38%,	list=23%,	signal=49%	na_pos
3h_GO	GOCC_PRESYNAPTIC_MEMBRANE	42	0.342395	1.20865	0.234818	0.668157	1	2190	tags=36%,	list=26%,	signal=48%	na_pos
3h_GO	GOBP_REGULATION_OF_EXTENT_OF_CELL_GROWTH	45	0.355136	1.20795	0.244692	0.669445	1	812	tags=22%,	list=9%,	signal=24%	na_pos
3h_GO	GOBP_IN_UTERO_EMBRYONIC_DEVELOPMENT	238	0.309809	1.20783	0.152	0.669354	1	1978	tags=28%,	list=23%,	signal=35%	na_pos
3h_GO	HP_GENERALIZED_AMYOTROPHY	46	0.344848	1.20779	0.265657	0.669108	1	2502	tags=50%,	list=29%,	signal=70%	na_pos
3h_GO	HP_PHOTOPHOBIA	120	0.324718	1.20758	0.221	0.669248	1	1425	tags=18%,	list=17%,	signal=21%	na_pos
3h_GO	HP_EMG_CHRONIC_DENERVATION_SIGNS	22	0.381819	1.20709	0.235608	0.669999	1	668	tags=14%,	list=8%,	signal=15%	na_pos
3h_GO	GOBP_PROTEIN_HYDROXYLATION	16	0.408479	1.20697	0.259669	0.669906	1	1837	tags=50%,	list=21%,	signal=64%	na_pos
3h_GO	HP_CLITORAL_HYPOPLASIA	16	0.408841	1.20638	0.261956	0.670918	1	1700	tags=38%,	list=20%,	signal=47%	na_pos
3h_GO	GOBP_RNA_METHYLATION	62	0.340659	1.20624	0.233233	0.670882	1	2277	tags=45%,	list=27%,	signal=61%	na_pos
3h_GO	HP_ABNORMAL_NASOPHARYNX_MORPHOLOGY	84	0.331135	1.2062	0.249	0.67064	1	2200	tags=31%,	list=26%,	signal=41%	na_pos
3h_GO	HP_ABNORMALITY_OF_THE_SUPRAORBITAL_RIDGES	62	0.337015	1.20593	0.237425	0.670898	1	2301	tags=37%,	list=27%,	signal=50%	na_pos
3h_GO	GOMF_PEPTIDASE_REGULATOR_ACTIVITY	72	0.339226	1.20544	0.244	0.671691	1	679	tags=8%,	list=8%,	signal=9%	na_pos
3h_GO	HP_HEPATOCELLULAR_CARCINOMA	37	0.362204	1.20528	0.237755	0.671702	1	166	tags=8%,	list=2%,	signal=8%	na_pos
3h_GO	HP_EMG_ABNORMALITY	135	0.320176	1.20525	0.228	0.671441	1	883	tags=15%,	list=10%,	signal=16%	na_pos
3h_GO	GOBP_INNER_EAR_RECEPTOR_CELL_STEREOCILIUM_ORGANIZATION	16	0.411054	1.20507	0.254425	0.671485	1	1270	tags=31%,	list=15%,	signal=37%	na_pos
3h_GO	GOBP_POSITIVE_REGULATION_OF_BIOMINERAL_TISSUE_DEVELOPMENT	19	0.397868	1.20506	0.247863	0.671178	1	1561	tags=32%,	list=18%,	signal=39%	na_pos
3h_GO	HP_ABNORMALITY_ON_PULMONARY_FUNCTION_TESTING	72	0.336083	1.20484	0.241483	0.671343	1	2562	tags=43%,	list=30%,	signal=61%	na_pos
3h_GO	HP_ASTROCYTOSIS	17	0.399522	1.20471	0.253261	0.671307	1	1681	tags=47%,	list=20%,	signal=58%	na_pos
3h_GO	GOBP_EMBRYO_DEVELOPMENT_ENDING_IN_BIRTH_OR_EGG_HATCHING	353	0.304313	1.20454	0.125	0.671361	1	1978	tags=27%,	list=23%,	signal=34%	na_pos
3h_GO	HP_SKIN_NODULE	54	0.347153	1.20421	0.227683	0.671789	1	1835	tags=30%,	list=21%,	signal=37%	na_pos
3h_GO	HP_ABNORMAL_RIGHT_VENTRICLE_MORPHOLOGY	29	0.364902	1.20411	0.245614	0.671691	1	1191	tags=28%,	list=14%,	signal=32%	na_pos
3h_GO	GOBP_REGULATION_OF_KINASE_ACTIVITY	272	0.310233	1.20394	0.16	0.671715	1	1078	tags=15%,	list=13%,	signal=17%	na_pos
3h_GO	HP_OLIGOHYDRAMNIOS	94	0.320758	1.20299	0.235	0.673584	1	2080	tags=28%,	list=24%,	signal=36%	na_pos
3h_GO	GOBP_NEGATIVE_REGULATION_OF_CELL_CYCLE	263	0.312444	1.20199	0.153	0.675505	1	805	tags=11%,	list=9%,	signal=11%	na_pos
3h_GO	GOBP_REGULATION_OF_RECEPTOR_INTERNALIZATION	33	0.360189	1.20117	0.25462	0.676983	1	1060	tags=21%,	list=12%,	signal=24%	na_pos
3h_GO	GOBP_PROTEIN_DEPOLYMERIZATION	61	0.338433	1.20111	0.251008	0.676776	1	526	tags=11%,	list=6%,	signal=12%	na_pos
3h_GO	GOBP_INNER_EAR_MORPHOGENESIS	30	0.363013	1.20067	0.256673	0.677455	1	3083	tags=50%,	list=36%,	signal=78%	na_pos
3h_GO	HP_GENERALIZED_JOINT_HYPERMOBILITY	21	0.38396	1.20038	0.252677	0.677747	1	3584	tags=57%,	list=42%,	signal=98%	na_pos
3h_GO	GOBP_ENDOCRINE_SYSTEM_DEVELOPMENT	43	0.345606	1.2003	0.237854	0.677607	1	318	tags=9%,	list=4%,	signal=10%	na_pos
3h_GO	HP_BASAL_GANGLIA_CALCIFICATION	27	0.367956	1.20022	0.24871	0.677444	1	1542	tags=33%,	list=18%,	signal=41%	na_pos
3h_GO	GOBP_NEURAL_RETINA_DEVELOPMENT	21	0.394065	1.19951	0.254237	0.678748	1	563	tags=14%,	list=7%,	signal=15%	na_pos
3h_GO	GOBP_NEGATIVE_REGULATION_OF_CELLULAR_CATABOLIC_PROCESS	63	0.335402	1.19932	0.259259	0.678862	1	2284	tags=41%,	list=27%,	signal=56%	na_pos
3h_GO	HP_POLYMICROGYRIA	118	0.321951	1.19884	0.226	0.679611	1	2769	tags=36%,	list=32%,	signal=53%	na_pos
3h_GO	GOBP_REGULATION_OF_PROTEOLYSIS	319	0.306747	1.1985	0.141	0.680082	1	1305	tags=18%,	list=15%,	signal=20%	na_pos
3h_GO	HP_WEIGHT_LOSS	192	0.313241	1.19849	0.192	0.679769	1	1235	tags=18%,	list=14%,	signal=20%	na_pos
3h_GO	GOBP_REGULATION_OF_NEURON_PROJECTION_DEVELOPMENT	194	0.309317	1.19751	0.206	0.681709	1	1293	tags=23%,	list=15%,	signal=26%	na_pos
3h_GO	GOBP_NEGATIVE_REGULATION_OF_KINASE_ACTIVITY	103	0.328934	1.197	0.238	0.6825	1	990	tags=18%,	list=12%,	signal=21%	na_pos
3h_GO	GOBP_REGULATION_OF_POSTSYNAPSE_ORGANIZATION	52	0.34229	1.19665	0.24674	0.682931	1	1344	tags=27%,	list=16%,	signal=32%	na_pos
3h_GO	GOBP_NEGATIVE_REGULATION_OF_ACTIN_FILAMENT_BUNDLE_ASSEMBLY	19	0.392025	1.19585	0.240466	0.684461	1	1141	tags=26%,	list=13%,	signal=30%	na_pos
3h_GO	HP_GENERALIZED_HYPOPIGMENTATION	15	0.409063	1.19566	0.258029	0.684584	1	3190	tags=67%,	list=37%,	signal=106%	na_pos
3h_GO	GOMF_HSP70_PROTEIN_BINDING	32	0.361732	1.19489	0.253593	0.685992	1	2339	tags=38%,	list=27%,	signal=51%	na_pos
3h_GO	GOBP_POSTSYNAPTIC_NEUROTRANSMITTER_RECEPTOR_INTERNALIZATION	18	0.403868	1.1948	0.263784	0.685869	1	993	tags=17%,	list=12%,	signal=19%	na_pos
3h_GO	GOBP_NEGATIVE_REGULATION_OF_CYTOSKELETON_ORGANIZATION	84	0.323534	1.19459	0.243243	0.686006	1	1240	tags=20%,	list=15%,	signal=23%	na_pos
3h_GO	GOMF_EPIDERMAL_GROWTH_FACTOR_RECEPTOR_BINDING	18	0.403282	1.19457	0.262758	0.685711	1	467	tags=11%,	list=5%,	signal=12%	na_pos
3h_GO	GOCC_NEURON_PROJECTION_TERMINUS	32	0.352688	1.19453	0.256966	0.685467	1	713	tags=19%,	list=8%,	signal=20%	na_pos
3h_GO	GOBP_REGULATION_OF_ORGANELLE_ASSEMBLY	159	0.314367	1.19447	0.211	0.685259	1	1257	tags=19%,	list=15%,	signal=22%	na_pos
3h_GO	GOBP_POSITIVE_REGULATION_OF_TELOMERASE_ACTIVITY	24	0.379795	1.19426	0.257384	0.685399	1	697	tags=17%,	list=8%,	signal=18%	na_pos
3h_GO	GOBP_ADULT_BEHAVIOR	46	0.350491	1.19397	0.240443	0.685711	1	957	tags=22%,	list=11%,	signal=24%	na_pos
3h_GO	GOBP_ERBB_SIGNALING_PATHWAY	69	0.329519	1.19397	0.255255	0.685369	1	1058	tags=19%,	list=12%,	signal=21%	na_pos
3h_GO	GOBP_PROTEIN_COMPLEX_OLIGOMERIZATION	125	0.316754	1.19391	0.229	0.685182	1	3587	tags=53%,	list=42%,	signal=90%	na_pos
3h_GO	GOBP_CELL_FATE_COMMITMENT	92	0.328087	1.19373	0.24	0.685239	1	812	tags=15%,	list=9%,	signal=17%	na_pos
3h_GO	GOBP_NEGATIVE_REGULATION_OF_NOTCH_SIGNALING_PATHWAY	21	0.384717	1.19365	0.249205	0.68507	1	2996	tags=48%,	list=35%,	signal=73%	na_pos
3h_GO	GOBP_ANTIGEN_PROCESSING_AND_PRESENTATION_OF_PEPTIDE_ANTIGEN	27	0.365965	1.19355	0.253099	0.684947	1	3525	tags=59%,	list=41%,	signal=101%	na_pos
3h_GO	HP_SCAPULAR_WINGING	46	0.347225	1.19351	0.24572	0.68473	1	1361	tags=30%,	list=16%,	signal=36%	na_pos
3h_GO	GOBP_WNT_SIGNALING_PATHWAY_PLANAR_CELL_POLARITY_PATHWAY	27	0.369739	1.19336	0.257764	0.68473	1	1979	tags=33%,	list=23%,	signal=43%	na_pos
3h_GO	HP_TEMPERATURE_INSTABILITY	16	0.403334	1.19332	0.270241	0.684478	1	1816	tags=38%,	list=21%,	signal=48%	na_pos
3h_GO	GOBP_FEAR_RESPONSE	17	0.398435	1.19317	0.25	0.684478	1	1031	tags=24%,	list=12%,	signal=27%	na_pos
3h_GO	GOBP_BLASTOCYST_FORMATION	27	0.377052	1.19285	0.262448	0.684873	1	1812	tags=37%,	list=21%,	signal=47%	na_pos
3h_GO	GOBP_CEREBRAL_CORTEX_CELL_MIGRATION	20	0.390249	1.19274	0.241453	0.684814	1	3196	tags=60%,	list=37%,	signal=96%	na_pos
3h_GO	HP_FUSED_CERVICAL_VERTEBRAE	15	0.41338	1.19231	0.253052	0.685459	1	1002	tags=27%,	list=12%,	signal=30%	na_pos
3h_GO	GOBP_SMALL_MOLECULE_BIOSYNTHETIC_PROCESS	303	0.309366	1.19187	0.159	0.686114	1	508	tags=8%,	list=6%,	signal=8%	na_pos
3h_GO	GOBP_STEM_CELL_DIFFERENTIATION	114	0.318153	1.19169	0.24	0.686212	1	1141	tags=19%,	list=13%,	signal=22%	na_pos
3h_GO	GOBP_PROTEIN_CATABOLIC_PROCESS_IN_THE_VACUOLE	18	0.394656	1.1916	0.257361	0.686062	1	2577	tags=56%,	list=30%,	signal=79%	na_pos
3h_GO	GOBP_CHONDROCYTE_DIFFERENTIATION	43	0.351675	1.19159	0.246988	0.68574	1	633	tags=16%,	list=7%,	signal=17%	na_pos
3h_GO	HP_ABNORMALITY_OF_THE_MIDDLE_EAR	294	0.306053	1.19102	0.147	0.686724	1	1177	tags=17%,	list=14%,	signal=19%	na_pos
3h_GO	HP_PROTRUDING_TONGUE	27	0.367796	1.19086	0.274244	0.686731	1	1582	tags=30%,	list=19%,	signal=36%	na_pos
3h_GO	HP_ABNORMAL_SERUM_ESTRADIOL	26	0.371124	1.19078	0.252356	0.686582	1	3222	tags=58%,	list=38%,	signal=92%	na_pos
3h_GO	GOBP_NEGATIVE_REGULATION_OF_NEURON_PROJECTION_DEVELOPMENT	55	0.33716	1.19063	0.259296	0.686584	1	1366	tags=25%,	list=16%,	signal=30%	na_pos
3h_GO	HP_NAUSEA_AND_VOMITING	320	0.305512	1.18916	0.165	0.689772	1	790	tags=12%,	list=9%,	signal=12%	na_pos
3h_GO	HP_ABNORMAL_CORNEAL_EPITHELIUM_MORPHOLOGY	47	0.33829	1.18891	0.255533	0.690013	1	2134	tags=32%,	list=25%,	signal=42%	na_pos
3h_GO	HP_APRAXIA	130	0.317372	1.18885	0.231	0.689806	1	3433	tags=48%,	list=40%,	signal=80%	na_pos
3h_GO	HP_ABNORMAL_SPERM_MOTILITY	23	0.369092	1.18856	0.271204	0.690156	1	292	tags=13%,	list=3%,	signal=13%	na_pos
3h_GO	GOBP_SIGNAL_TRANSDUCTION_IN_RESPONSE_TO_DNA_DAMAGE	139	0.315746	1.1883	0.234	0.690389	1	1709	tags=23%,	list=20%,	signal=28%	na_pos
3h_GO	GOBP_GROWTH	425	0.300865	1.18782	0.132	0.691154	1	981	tags=15%,	list=11%,	signal=16%	na_pos
3h_GO	HP_GENERALIZED_DYSTONIA	23	0.376617	1.18768	0.261006	0.691151	1	2943	tags=52%,	list=34%,	signal=79%	na_pos
3h_GO	GOBP_SODIUM_ION_TRANSMEMBRANE_TRANSPORT	44	0.345845	1.18763	0.246465	0.69095	1	2424	tags=43%,	list=28%,	signal=60%	na_pos
3h_GO	GOBP_RESPONSE_TO_IONIZING_RADIATION	95	0.318289	1.18762	0.249	0.690644	1	680	tags=9%,	list=8%,	signal=10%	na_pos
3h_GO	GOBP_TRANSCRIPTION_BY_RNA_POLYMERASE_I	64	0.333237	1.18757	0.254271	0.690389	1	2843	tags=47%,	list=33%,	signal=70%	na_pos
3h_GO	GOMF_PROTEIN_SEQUESTERING_ACTIVITY	22	0.372835	1.18719	0.273207	0.690942	1	4106	tags=77%,	list=48%,	signal=148%	na_pos
3h_GO	GOBP_REGULATION_OF_NEUROBLAST_PROLIFERATION	17	0.399962	1.18695	0.273326	0.691175	1	1019	tags=29%,	list=12%,	signal=33%	na_pos
3h_GO	HP_ABNORMALITY_OF_THE_TONGUE	250	0.306794	1.1865	0.183	0.691859	1	1782	tags=22%,	list=21%,	signal=27%	na_pos
3h_GO	HP_ESOPHAGEAL_STENOSIS	15	0.407747	1.18605	0.247768	0.692549	1	50	tags=7%,	list=1%,	signal=7%	na_pos
3h_GO	GOBP_ORGANIC_HYDROXY_COMPOUND_BIOSYNTHETIC_PROCESS	110	0.316171	1.18585	0.245	0.692658	1	755	tags=10%,	list=9%,	signal=11%	na_pos
3h_GO	HP_LYMPHOMA	59	0.342066	1.18558	0.267337	0.692961	1	656	tags=15%,	list=8%,	signal=16%	na_pos
3h_GO	GOBP_POSITIVE_REGULATION_OF_CATABOLIC_PROCESS	349	0.304923	1.1851	0.159	0.693759	1	603	tags=9%,	list=7%,	signal=9%	na_pos
3h_GO	GOMF_TRNA_BINDING	61	0.331776	1.18486	0.251251	0.693987	1	2862	tags=54%,	list=33%,	signal=81%	na_pos
3h_GO	HP_HYPERPITUITARISM	51	0.334758	1.18391	0.262097	0.69586	1	3222	tags=53%,	list=38%,	signal=84%	na_pos
3h_GO	GOBP_PROTEIN_LOCALIZATION_TO_NUCLEUS	217	0.306886	1.18391	0.197	0.695523	1	1257	tags=17%,	list=15%,	signal=19%	na_pos
3h_GO	HP_SUBCUTANEOUS_NODULE	44	0.342422	1.18371	0.251755	0.695661	1	1835	tags=30%,	list=21%,	signal=37%	na_pos
3h_GO	HP_SUDDEN_DEATH	61	0.331682	1.18366	0.252261	0.695447	1	716	tags=13%,	list=8%,	signal=14%	na_pos
3h_GO	GOBP_REGULATION_OF_NEURONAL_SYNAPTIC_PLASTICITY	23	0.374219	1.18297	0.266527	0.696769	1	939	tags=17%,	list=11%,	signal=19%	na_pos
3h_GO	HP_APLASIA_HYPOPLASIA_OF_THE_TONGUE	22	0.378394	1.18286	0.248401	0.696681	1	4226	tags=73%,	list=49%,	signal=143%	na_pos
3h_GO	HP_ABNORMAL_CORPUS_STRIATUM_MORPHOLOGY	26	0.369935	1.18283	0.281998	0.696424	1	1189	tags=35%,	list=14%,	signal=40%	na_pos
3h_GO	HP_RADIAL_DEVIATION_OF_THE_HAND_OR_OF_FINGERS_OF_THE_HAND	37	0.35682	1.18265	0.265784	0.696491	1	2130	tags=38%,	list=25%,	signal=50%	na_pos
3h_GO	GOBP_CALCIUM_ION_HOMEOSTASIS	101	0.32114	1.18233	0.27	0.696892	1	1018	tags=19%,	list=12%,	signal=21%	na_pos
3h_GO	HP_THICKENED_CALVARIA	22	0.381681	1.18231	0.268499	0.696594	1	2175	tags=45%,	list=25%,	signal=61%	na_pos
3h_GO	GOBP_PROTEIN_ACETYLATION	35	0.356473	1.18178	0.26572	0.697516	1	2979	tags=49%,	list=35%,	signal=74%	na_pos
3h_GO	HP_ENLARGED_CISTERNA_MAGNA	47	0.335329	1.18161	0.269425	0.69757	1	1032	tags=21%,	list=12%,	signal=24%	na_pos
3h_GO	HP_SPARSE_SCALP_HAIR	92	0.322119	1.18095	0.253253	0.698806	1	2612	tags=37%,	list=31%,	signal=53%	na_pos
3h_GO	HP_ABNORMAL_ORAL_MUCOSA_MORPHOLOGY	168	0.310504	1.18067	0.223	0.699106	1	1888	tags=22%,	list=22%,	signal=28%	na_pos
3h_GO	GOBP_POSITIVE_REGULATION_OF_TYPE_I_INTERFERON_PRODUCTION	45	0.336583	1.1804	0.272081	0.699399	1	2321	tags=38%,	list=27%,	signal=52%	na_pos
3h_GO	HP_ABNORMAL_MACROPHAGE_MORPHOLOGY	17	0.40007	1.18022	0.281216	0.699488	1	2557	tags=47%,	list=30%,	signal=67%	na_pos
3h_GO	GOCC_CATION_CHANNEL_COMPLEX	32	0.353122	1.1801	0.269939	0.699415	1	408	tags=13%,	list=5%,	signal=13%	na_pos
3h_GO	GOBP_T_CELL_PROLIFERATION	75	0.328352	1.18	0.259519	0.699324	1	1217	tags=21%,	list=14%,	signal=25%	na_pos
3h_GO	GOBP_T_CELL_MEDIATED_CYTOTOXICITY	20	0.381625	1.17914	0.260549	0.700983	1	229	tags=10%,	list=3%,	signal=10%	na_pos
3h_GO	HP_TYPIFIED_BY_INCOMPLETE_PENETRANCE	65	0.327374	1.17907	0.261	0.700816	1	1866	tags=29%,	list=22%,	signal=37%	na_pos
3h_GO	GOBP_CELLULAR_RESPONSE_TO_HORMONE_STIMULUS	294	0.30096	1.17866	0.175	0.701447	1	588	tags=12%,	list=7%,	signal=12%	na_pos
3h_GO	GOBP_SOMITE_DEVELOPMENT	28	0.361051	1.17862	0.281153	0.701196	1	930	tags=18%,	list=11%,	signal=20%	na_pos
3h_GO	HP_ARTHRALGIA	74	0.324396	1.1782	0.269	0.701894	1	867	tags=16%,	list=10%,	signal=18%	na_pos
3h_GO	GOBP_KETONE_BIOSYNTHETIC_PROCESS	22	0.381125	1.17818	0.270724	0.701605	1	755	tags=23%,	list=9%,	signal=25%	na_pos
3h_GO	HP_ABNORMAL_IMMUNE_SYSTEM_MORPHOLOGY	357	0.301423	1.178	0.152	0.701661	1	831	tags=11%,	list=10%,	signal=12%	na_pos
3h_GO	GOMF_AMINOACYLTRANSFERASE_ACTIVITY	300	0.301826	1.17799	0.172	0.701362	1	1231	tags=18%,	list=14%,	signal=21%	na_pos
3h_GO	HP_CYTOCHROME_C_OXIDASE_NEGATIVE_MUSCLE_FIBERS	24	0.369693	1.17772	0.261328	0.701606	1	3973	tags=75%,	list=46%,	signal=140%	na_pos
3h_GO	HP_RICKETS	15	0.406696	1.17706	0.270925	0.702818	1	2475	tags=53%,	list=29%,	signal=75%	na_pos
3h_GO	HP_PAPILLEDEMA	18	0.391592	1.177	0.265151	0.702612	1	920	tags=28%,	list=11%,	signal=31%	na_pos
3h_GO	GOBP_NEGATIVE_REGULATION_OF_PROTEIN_SECRETION	30	0.358397	1.17615	0.253623	0.704225	1	742	tags=17%,	list=9%,	signal=18%	na_pos
3h_GO	GOBP_RENAL_TUBULE_DEVELOPMENT	33	0.352584	1.17599	0.268168	0.704287	1	1866	tags=30%,	list=22%,	signal=39%	na_pos
3h_GO	GOBP_CELLULAR_HOMEOSTASIS	366	0.298903	1.17595	0.163	0.704059	1	790	tags=13%,	list=9%,	signal=14%	na_pos
3h_GO	GOMF_NUCLEAR_ESTROGEN_RECEPTOR_BINDING	26	0.363464	1.17572	0.262329	0.704252	1	1515	tags=27%,	list=18%,	signal=33%	na_pos
3h_GO	GOBP_MESENCHYMAL_CELL_DIFFERENTIATION	111	0.317963	1.17556	0.252	0.70431	1	1027	tags=17%,	list=12%,	signal=19%	na_pos
3h_GO	GOBP_NEGATIVE_REGULATION_OF_OXIDATIVE_STRESS_INDUCED_INTRINSIC_APOPTOTIC_SIGNALING_PATHWAY	18	0.389732	1.17544	0.270474	0.704272	1	2161	tags=44%,	list=25%,	signal=59%	na_pos
3h_GO	GOBP_ISOPRENOID_METABOLIC_PROCESS	58	0.339745	1.17529	0.271084	0.704298	1	3914	tags=62%,	list=46%,	signal=114%	na_pos
3h_GO	HP_ABNORMAL_PHALANGEAL_JOINT_MORPHOLOGY_OF_THE_HAND	113	0.315866	1.17528	0.253	0.703961	1	2654	tags=34%,	list=31%,	signal=48%	na_pos
3h_GO	GOCC_PHAGOPHORE_ASSEMBLY_SITE	29	0.364157	1.17528	0.28	0.703645	1	3449	tags=59%,	list=40%,	signal=98%	na_pos
3h_GO	GOBP_POSITIVE_REGULATION_OF_CILIUM_ASSEMBLY	19	0.382746	1.174	0.270065	0.706315	1	1153	tags=32%,	list=13%,	signal=36%	na_pos
3h_GO	GOBP_RESPIRATORY_GASEOUS_EXCHANGE_BY_RESPIRATORY_SYSTEM	28	0.353852	1.1735	0.261411	0.70715	1	2046	tags=32%,	list=24%,	signal=42%	na_pos
3h_GO	GOBP_ANTIGEN_PROCESSING_AND_PRESENTATION_OF_PEPTIDE_ANTIGEN_VIA_MHC_CLASS_I	18	0.380268	1.17348	0.276573	0.706878	1	843	tags=17%,	list=10%,	signal=18%	na_pos
3h_GO	GOMF_ATP_DEPENDENT_ACTIVITY_ACTING_ON_RNA	62	0.330166	1.17318	0.273642	0.707233	1	2564	tags=45%,	list=30%,	signal=64%	na_pos
3h_GO	HP_OSTEOMYELITIS	29	0.363137	1.17279	0.271784	0.707805	1	2605	tags=41%,	list=30%,	signal=59%	na_pos
3h_GO	HP_ABNORMALITY_OF_THE_HYPOTHALAMUS_PITUITARY_AXIS	194	0.30282	1.17219	0.211	0.708928	1	1978	tags=26%,	list=23%,	signal=33%	na_pos
3h_GO	GOBP_MORPHOGENESIS_OF_A_POLARIZED_EPITHELIUM	40	0.340691	1.17138	0.270517	0.710454	1	1270	tags=28%,	list=15%,	signal=32%	na_pos
3h_GO	GOBP_POSITIVE_REGULATION_OF_G1_S_TRANSITION_OF_MITOTIC_CELL_CYCLE	29	0.361111	1.17092	0.266529	0.711223	1	27	tags=3%,	list=0%,	signal=3%	na_pos
3h_GO	GOBP_NUCLEAR_PORE_ORGANIZATION	15	0.407425	1.17088	0.279171	0.710967	1	2717	tags=53%,	list=32%,	signal=78%	na_pos
3h_GO	HP_ABNORMAL_PUBIC_BONE_MORPHOLOGY	17	0.392209	1.17065	0.268187	0.711179	1	184	tags=12%,	list=2%,	signal=12%	na_pos
3h_GO	HP_ABNORMAL_INTESTINE_MORPHOLOGY	392	0.29749	1.17054	0.176	0.711099	1	442	tags=6%,	list=5%,	signal=6%	na_pos
3h_GO	GOMF_SNORNA_BINDING	29	0.362438	1.17025	0.275051	0.711404	1	2683	tags=55%,	list=31%,	signal=80%	na_pos
3h_GO	GOCC_PLASMA_MEMBRANE_REGION	412	0.299891	1.16967	0.161	0.71245	1	1879	tags=28%,	list=22%,	signal=34%	na_pos
3h_GO	GOBP_CENTRAL_NERVOUS_SYSTEM_NEURON_DIFFERENTIATION	57	0.328738	1.16957	0.283283	0.712367	1	3525	tags=56%,	list=41%,	signal=95%	na_pos
3h_GO	GOBP_NEURON_PROJECTION_ORGANIZATION	50	0.334021	1.16906	0.258325	0.713178	1	1217	tags=24%,	list=14%,	signal=28%	na_pos
3h_GO	HP_CARDIAC_ARREST	69	0.3282	1.16895	0.258517	0.713109	1	716	tags=13%,	list=8%,	signal=14%	na_pos
3h_GO	GOMF_LYSINE_N_METHYLTRANSFERASE_ACTIVITY	44	0.336479	1.16891	0.261881	0.71286	1	1473	tags=32%,	list=17%,	signal=38%	na_pos
3h_GO	GOBP_POSITIVE_REGULATION_OF_SUBSTRATE_ADHESION_DEPENDENT_CELL_SPREADING	28	0.353471	1.16811	0.269825	0.714446	1	318	tags=14%,	list=4%,	signal=15%	na_pos
3h_GO	HP_PROLONGED_BLEEDING_TIME	19	0.382853	1.1677	0.272532	0.715055	1	3190	tags=53%,	list=37%,	signal=84%	na_pos
3h_GO	HP_PSYCHOSIS	65	0.330194	1.16757	0.260521	0.715015	1	3362	tags=54%,	list=39%,	signal=88%	na_pos
3h_GO	HP_ABNORMAL_ARACHNOID_MATER_MORPHOLOGY	37	0.345929	1.16728	0.282497	0.71536	1	790	tags=19%,	list=9%,	signal=21%	na_pos
3h_GO	GOBP_REGULATION_OF_LIPID_TRANSPORT	52	0.329417	1.16683	0.270541	0.716087	1	679	tags=17%,	list=8%,	signal=19%	na_pos
3h_GO	HP_SLOW_DECREASE_IN_VISUAL_ACUITY	21	0.380596	1.16671	0.276371	0.71605	1	920	tags=24%,	list=11%,	signal=27%	na_pos
3h_GO	GOBP_POSITIVE_REGULATION_OF_CELL_MATRIX_ADHESION	27	0.359196	1.16653	0.270899	0.716155	1	4075	tags=70%,	list=48%,	signal=134%	na_pos
3h_GO	GOBP_REGULATION_OF_ANATOMICAL_STRUCTURE_SIZE	226	0.302478	1.16555	0.233	0.718212	1	1257	tags=17%,	list=15%,	signal=20%	na_pos
3h_GO	HP_SHORT_LONG_BONE	142	0.31071	1.16551	0.256	0.717981	1	1843	tags=24%,	list=22%,	signal=30%	na_pos
3h_GO	GOBP_CELLULAR_RESPONSE_TO_CARBOHYDRATE_STIMULUS	69	0.32857	1.1655	0.295888	0.717659	1	981	tags=19%,	list=11%,	signal=21%	na_pos
3h_GO	HP_ELEVATED_CIRCULATING_LUTEINIZING_HORMONE_LEVEL	15	0.395472	1.16532	0.293275	0.717748	1	3222	tags=67%,	list=38%,	signal=107%	na_pos
3h_GO	HP_DECREASED_CIRCULATING_ANDROGEN_CONCENTRATION	26	0.362464	1.16511	0.285419	0.717915	1	2182	tags=38%,	list=26%,	signal=51%	na_pos
3h_GO	HP_TUBE_FEEDING	129	0.310283	1.165	0.254	0.717859	1	1688	tags=23%,	list=20%,	signal=29%	na_pos
3h_GO	GOBP_EAR_DEVELOPMENT	78	0.321229	1.16457	0.274	0.71861	1	1744	tags=29%,	list=20%,	signal=37%	na_pos
3h_GO	GOBP_POSITIVE_REGULATION_OF_TELOMERASE_RNA_LOCALIZATION_TO_CAJAL_BODY	15	0.40082	1.16455	0.297753	0.718321	1	5128	tags=100%,	list=60%,	signal=249%	na_pos
3h_GO	GOBP_LYMPHOCYTE_DIFFERENTIATION	180	0.305124	1.16448	0.235	0.718122	1	1335	tags=19%,	list=16%,	signal=22%	na_pos
3h_GO	HP_PARESTHESIA	68	0.326334	1.16445	0.268806	0.717863	1	945	tags=18%,	list=11%,	signal=20%	na_pos
3h_GO	GOBP_NEGATIVE_REGULATION_OF_BMP_SIGNALING_PATHWAY	21	0.372331	1.16435	0.281018	0.717753	1	1118	tags=29%,	list=13%,	signal=33%	na_pos
3h_GO	HP_ABDOMINAL_PAIN	163	0.305271	1.16352	0.238	0.7194	1	1190	tags=14%,	list=14%,	signal=16%	na_pos
3h_GO	GOCC_TRANS_GOLGI_NETWORK	165	0.308647	1.16346	0.237	0.719187	1	1895	tags=28%,	list=22%,	signal=36%	na_pos
3h_GO	GOBP_FORMATION_OF_CYTOPLASMIC_TRANSLATION_INITIATION_COMPLEX	15	0.408187	1.16344	0.284607	0.718887	1	4224	tags=87%,	list=49%,	signal=171%	na_pos
3h_GO	HP_STENOSIS_OF_THE_EXTERNAL_AUDITORY_CANAL	20	0.37753	1.16304	0.283298	0.719548	1	1061	tags=20%,	list=12%,	signal=23%	na_pos
3h_GO	GOCC_ENDOCYTIC_VESICLE_MEMBRANE	85	0.315388	1.16301	0.287	0.719272	1	264	tags=8%,	list=3%,	signal=8%	na_pos
3h_GO	GOBP_REGULATION_OF_T_CELL_PROLIFERATION	60	0.327678	1.16279	0.280842	0.719469	1	1217	tags=23%,	list=14%,	signal=27%	na_pos
3h_GO	HP_IMPAIRMENT_OF_ACTIVITIES_OF_DAILY_LIVING	106	0.319351	1.16269	0.274	0.719356	1	1278	tags=18%,	list=15%,	signal=21%	na_pos
3h_GO	GOCC_RUFFLE_MEMBRANE	59	0.329671	1.1624	0.263052	0.719679	1	1273	tags=25%,	list=15%,	signal=30%	na_pos
3h_GO	GOBP_LIPID_HOMEOSTASIS	72	0.32024	1.16236	0.276553	0.719445	1	3076	tags=44%,	list=36%,	signal=69%	na_pos
3h_GO	GOMF_DNA_BINDING_TRANSCRIPTION_FACTOR_BINDING	293	0.297655	1.1623	0.187	0.719219	1	1643	tags=22%,	list=19%,	signal=27%	na_pos
3h_GO	HP_SMALL_SCROTUM	33	0.34239	1.16227	0.275078	0.718971	1	1718	tags=33%,	list=20%,	signal=42%	na_pos
3h_GO	GOBP_ERYTHROCYTE_HOMEOSTASIS	87	0.314592	1.16204	0.273273	0.719201	1	1463	tags=28%,	list=17%,	signal=33%	na_pos
3h_GO	GOBP_STRESS_ACTIVATED_PROTEIN_KINASE_SIGNALING_CASCADE	35	0.350614	1.16165	0.271984	0.719786	1	656	tags=11%,	list=8%,	signal=12%	na_pos
3h_GO	GOMF_RNA_ENDONUCLEASE_ACTIVITY	44	0.335423	1.16057	0.274569	0.722067	1	2470	tags=43%,	list=29%,	signal=60%	na_pos
3h_GO	GOBP_MUCOPOLYSACCHARIDE_METABOLIC_PROCESS	39	0.335058	1.15951	0.271255	0.724266	1	459	tags=15%,	list=5%,	signal=16%	na_pos
3h_GO	GOCC_SNO_S_RNA_CONTAINING_RIBONUCLEOPROTEIN_COMPLEX	20	0.380969	1.15918	0.273872	0.724707	1	2587	tags=55%,	list=30%,	signal=79%	na_pos
3h_GO	HP_CARDIOVASCULAR_CALCIFICATION	20	0.373095	1.1591	0.28403	0.72458	1	2394	tags=50%,	list=28%,	signal=69%	na_pos
3h_GO	HP_DRY_SKIN	95	0.316013	1.15876	0.267267	0.725017	1	3214	tags=51%,	list=38%,	signal=80%	na_pos
3h_GO	HP_SIDEROBLASTIC_ANEMIA	22	0.366631	1.15871	0.293048	0.724797	1	883	tags=23%,	list=10%,	signal=25%	na_pos
3h_GO	HP_ABNORMAL_UVEA_MORPHOLOGY	281	0.297601	1.15809	0.221	0.72597	1	1216	tags=13%,	list=14%,	signal=14%	na_pos
3h_GO	GOBP_POSITIVE_REGULATION_OF_PROTEIN_IMPORT_INTO_NUCLEUS	29	0.35224	1.15797	0.277547	0.725928	1	934	tags=21%,	list=11%,	signal=23%	na_pos
3h_GO	GOBP_CENTRAL_NERVOUS_SYSTEM_DEVELOPMENT	427	0.293943	1.15771	0.178	0.726213	1	1592	tags=22%,	list=19%,	signal=26%	na_pos
3h_GO	GOBP_REGULATION_OF_DNA_TEMPLATED_TRANSCRIPTION_INITIATION	66	0.319837	1.15757	0.287	0.72623	1	747	tags=14%,	list=9%,	signal=15%	na_pos
3h_GO	GOBP_PORPHYRIN_CONTAINING_COMPOUND_METABOLIC_PROCESS	38	0.338931	1.15686	0.269504	0.727599	1	1304	tags=21%,	list=15%,	signal=25%	na_pos
3h_GO	GOBP_POTASSIUM_ION_TRANSPORT	53	0.322494	1.15649	0.287726	0.728151	1	1217	tags=23%,	list=14%,	signal=26%	na_pos
3h_GO	GOCC_CELL_PROJECTION_MEMBRANE	132	0.306637	1.15646	0.267	0.727881	1	1294	tags=24%,	list=15%,	signal=28%	na_pos
3h_GO	GOBP_SUPEROXIDE_METABOLIC_PROCESS	26	0.354121	1.15608	0.287344	0.728438	1	1185	tags=23%,	list=14%,	signal=27%	na_pos
3h_GO	GOBP_CELLULAR_RESPONSE_TO_ORGANIC_CYCLIC_COMPOUND	244	0.299979	1.15596	0.215	0.728412	1	645	tags=12%,	list=8%,	signal=12%	na_pos
3h_GO	HP_DECREASED_NUMBER_OF_PERIPHERAL_MYELINATED_NERVE_FIBERS	28	0.360254	1.15594	0.272165	0.728102	1	3374	tags=54%,	list=39%,	signal=88%	na_pos
3h_GO	GOCC_RUFFLE	117	0.309981	1.15583	0.276	0.728024	1	1273	tags=24%,	list=15%,	signal=28%	na_pos
3h_GO	HP_APLASIA_HYPOPLASIA_OF_THE_CEREBELLAR_VERMIS	199	0.301533	1.15581	0.229	0.727728	1	1744	tags=24%,	list=20%,	signal=29%	na_pos
3h_GO	GOBP_MYELOID_CELL_DEVELOPMENT	44	0.337601	1.1558	0.284274	0.72742	1	1415	tags=27%,	list=17%,	signal=33%	na_pos
3h_GO	GOBP_RHO_PROTEIN_SIGNAL_TRANSDUCTION	78	0.322277	1.15547	0.294294	0.72786	1	762	tags=14%,	list=9%,	signal=15%	na_pos
3h_GO	HP_BRACHYDACTYLY	210	0.298478	1.15546	0.224	0.727551	1	1794	tags=25%,	list=21%,	signal=31%	na_pos
3h_GO	GOCC_NUCLEAR_EXOSOME_RNASE_COMPLEX	16	0.391257	1.15521	0.279348	0.727815	1	4620	tags=88%,	list=54%,	signal=190%	na_pos
3h_GO	GOCC_TRANSCRIPTION_REPRESSOR_COMPLEX	45	0.328336	1.15496	0.271084	0.728084	1	1530	tags=22%,	list=18%,	signal=27%	na_pos
3h_GO	GOBP_CELL_CYCLE_G1_S_PHASE_TRANSITION	158	0.303495	1.15479	0.266	0.728165	1	192	tags=4%,	list=2%,	signal=4%	na_pos
3h_GO	GOBP_T_CELL_DIFFERENTIATION	134	0.307699	1.15464	0.253	0.72819	1	3021	tags=41%,	list=35%,	signal=62%	na_pos
3h_GO	GOMF_TRANSCRIPTION_FACTOR_BINDING	376	0.294793	1.15454	0.189	0.728088	1	1709	tags=23%,	list=20%,	signal=28%	na_pos
3h_GO	HP_ECLABION	90	0.316115	1.15403	0.292292	0.728985	1	1398	tags=22%,	list=16%,	signal=26%	na_pos
3h_GO	GOCC_APICAL_JUNCTION_COMPLEX	76	0.314493	1.15399	0.285571	0.728763	1	2206	tags=32%,	list=26%,	signal=42%	na_pos
3h_GO	HP_NEOPLASM_OF_STRIATED_MUSCLE	20	0.376555	1.15381	0.293548	0.72887	1	318	tags=10%,	list=4%,	signal=10%	na_pos
3h_GO	GOBP_POSITIVE_REGULATION_OF_PROTEIN_MODIFICATION_PROCESS	349	0.293013	1.15375	0.192	0.728678	1	716	tags=11%,	list=8%,	signal=12%	na_pos
3h_GO	GOBP_MATURATION_OF_LSU_RRNA	19	0.379908	1.15361	0.303323	0.72868	1	2947	tags=63%,	list=34%,	signal=96%	na_pos
3h_GO	GOBP_SEGMENTATION	39	0.330656	1.1532	0.279022	0.729349	1	930	tags=18%,	list=11%,	signal=20%	na_pos
3h_GO	GOBP_RESPONSE_TO_TESTOSTERONE	21	0.368467	1.15301	0.274364	0.729459	1	2552	tags=43%,	list=30%,	signal=61%	na_pos
3h_GO	GOBP_PEPTIDYL_SERINE_MODIFICATION	154	0.307267	1.15289	0.274	0.729414	1	1967	tags=25%,	list=23%,	signal=32%	na_pos
3h_GO	GOMF_FAD_BINDING	20	0.38064	1.15229	0.30032	0.730509	1	2331	tags=40%,	list=27%,	signal=55%	na_pos
3h_GO	HP_HYPOGONADOTROPIC_HYPOGONADISM	70	0.3161	1.15214	0.289	0.730546	1	1073	tags=23%,	list=13%,	signal=26%	na_pos
3h_GO	HP_ABNORMAL_URINE_PROTEIN_LEVEL	124	0.308548	1.15176	0.285	0.731097	1	772	tags=9%,	list=9%,	signal=10%	na_pos
3h_GO	HP_ABNORMAL_5TH_FINGER_PHALANX_MORPHOLOGY	27	0.351786	1.15175	0.275	0.730788	1	1216	tags=30%,	list=14%,	signal=34%	na_pos
3h_GO	GOMF_RNA_NUCLEASE_ACTIVITY	81	0.314563	1.15125	0.288	0.731669	1	2470	tags=42%,	list=29%,	signal=58%	na_pos
3h_GO	HP_RECURRENT_URINARY_TRACT_INFECTIONS	79	0.31637	1.15112	0.294	0.731654	1	805	tags=13%,	list=9%,	signal=14%	na_pos
3h_GO	GOBP_POSITIVE_REGULATION_OF_SECRETION	126	0.309246	1.15092	0.278	0.73178	1	981	tags=15%,	list=11%,	signal=17%	na_pos
3h_GO	HP_PROGRESSIVE_VISUAL_LOSS	63	0.326215	1.15068	0.274824	0.732041	1	3110	tags=49%,	list=36%,	signal=77%	na_pos
3h_GO	GOBP_ORGANIC_HYDROXY_COMPOUND_TRANSPORT	85	0.31777	1.15036	0.28	0.732476	1	917	tags=19%,	list=11%,	signal=21%	na_pos
3h_GO	GOMF_MITOGEN_ACTIVATED_PROTEIN_KINASE_BINDING	20	0.37738	1.14954	0.296216	0.734142	1	773	tags=25%,	list=9%,	signal=27%	na_pos
3h_GO	GOBP_SMALL_GTPASE_MEDIATED_SIGNAL_TRANSDUCTION	266	0.295573	1.14937	0.233	0.734207	1	2725	tags=37%,	list=32%,	signal=52%	na_pos
3h_GO	HP_ABNORMAL_TONGUE_MORPHOLOGY	199	0.302365	1.14919	0.236	0.734289	1	673	tags=10%,	list=8%,	signal=11%	na_pos
3h_GO	HP_ABNORMALITY_OF_THE_BLADDER	293	0.294222	1.14903	0.231	0.734338	1	2187	tags=27%,	list=26%,	signal=35%	na_pos
3h_GO	HP_SPINAL_RIGIDITY	21	0.370591	1.14884	0.284055	0.734448	1	752	tags=24%,	list=9%,	signal=26%	na_pos
3h_GO	GOBP_MATURATION_OF_5_8S_RRNA_FROM_TRICISTRONIC_RRNA_TRANSCRIPT_SSU_RRNA_5_8S_RRNA_LSU_RRNA	20	0.379161	1.14855	0.290811	0.734839	1	3334	tags=65%,	list=39%,	signal=106%	na_pos
3h_GO	GOBP_FIBROBLAST_GROWTH_FACTOR_RECEPTOR_SIGNALING_PATHWAY	33	0.343978	1.14807	0.274949	0.735655	1	544	tags=15%,	list=6%,	signal=16%	na_pos
3h_GO	HP_PIERRE_ROBIN_SEQUENCE	17	0.36933	1.14793	0.291441	0.735652	1	1306	tags=29%,	list=15%,	signal=35%	na_pos
3h_GO	GOBP_TELOMERASE_RNA_LOCALIZATION	18	0.373426	1.14788	0.28541	0.735429	1	5128	tags=94%,	list=60%,	signal=235%	na_pos
3h_GO	GOMF_TRANSCRIPTION_COREGULATOR_BINDING	78	0.314772	1.14786	0.301301	0.735147	1	999	tags=17%,	list=12%,	signal=19%	na_pos
3h_GO	GOBP_NEGATIVE_REGULATION_OF_SUPRAMOLECULAR_FIBER_ORGANIZATION	85	0.317906	1.1478	0.288	0.734932	1	1383	tags=22%,	list=16%,	signal=26%	na_pos
3h_GO	HP_HEMIPLEGIA_HEMIPARESIS	113	0.310735	1.14731	0.297	0.735771	1	2494	tags=38%,	list=29%,	signal=53%	na_pos
3h_GO	HP_ABNORMAL_AORTIC_VALVE_PHYSIOLOGY	86	0.317313	1.14716	0.303	0.735793	1	2124	tags=31%,	list=25%,	signal=41%	na_pos
3h_GO	GOMF_PROTEIN_MEMBRANE_ADAPTOR_ACTIVITY	22	0.371411	1.14708	0.287223	0.735692	1	2256	tags=45%,	list=26%,	signal=62%	na_pos
3h_GO	GOBP_RUFFLE_ASSEMBLY	30	0.352437	1.14696	0.283505	0.735632	1	1240	tags=20%,	list=15%,	signal=23%	na_pos
3h_GO	HP_ABNORMAL_PROXIMAL_PHALANX_MORPHOLOGY_OF_THE_HAND	15	0.392934	1.14663	0.297896	0.736074	1	1257	tags=33%,	list=15%,	signal=39%	na_pos
3h_GO	GOBP_CARDIAC_MUSCLE_CELL_CONTRACTION	19	0.386612	1.14631	0.288649	0.736482	1	2042	tags=37%,	list=24%,	signal=48%	na_pos
3h_GO	HP_ABNORMAL_CIRCULATING_ANDROGEN_LEVEL	39	0.337107	1.1462	0.271894	0.736402	1	2182	tags=36%,	list=26%,	signal=48%	na_pos
3h_GO	GOBP_REGULATION_OF_CELL_PROJECTION_ORGANIZATION	325	0.29231	1.14508	0.216	0.73881	1	1293	tags=22%,	list=15%,	signal=24%	na_pos
3h_GO	GOCC_NEURON_PROJECTION_CYTOPLASM	59	0.317106	1.14499	0.284569	0.738691	1	1299	tags=24%,	list=15%,	signal=28%	na_pos
3h_GO	GOBP_POSITIVE_REGULATION_OF_PROTEIN_LOCALIZATION	280	0.291397	1.14309	0.212	0.74301	1	998	tags=14%,	list=12%,	signal=15%	na_pos
3h_GO	HP_ABNORMAL_EPIPHYSIS_MORPHOLOGY	152	0.297815	1.14264	0.271	0.743768	1	2175	tags=28%,	list=25%,	signal=37%	na_pos
3h_GO	GOBP_SNRNA_METABOLIC_PROCESS	49	0.315006	1.1426	0.275377	0.743544	1	2509	tags=43%,	list=29%,	signal=60%	na_pos
3h_GO	GOMF_PASSIVE_TRANSMEMBRANE_TRANSPORTER_ACTIVITY	107	0.305743	1.14249	0.305	0.743468	1	1282	tags=23%,	list=15%,	signal=27%	na_pos
3h_GO	GOCC_CYTOPLASMIC_EXOSOME_RNASE_COMPLEX	16	0.384533	1.14238	0.316193	0.743424	1	3277	tags=69%,	list=38%,	signal=111%	na_pos
3h_GO	HP_ABNORMALITY_OF_PRIMARY_TEETH	41	0.333157	1.14236	0.291919	0.743127	1	1710	tags=29%,	list=20%,	signal=36%	na_pos
3h_GO	GOCC_PHAGOCYTIC_VESICLE_MEMBRANE	50	0.325624	1.14183	0.285282	0.744083	1	264	tags=10%,	list=3%,	signal=10%	na_pos
3h_GO	GOBP_NEGATIVE_REGULATION_OF_AUTOPHAGY	54	0.324221	1.14179	0.28125	0.743833	1	2284	tags=41%,	list=27%,	signal=55%	na_pos
3h_GO	GOCC_CYTOPLASMIC_MICROTUBULE	49	0.321471	1.14132	0.296371	0.744677	1	1562	tags=27%,	list=18%,	signal=32%	na_pos
3h_GO	GOBP_COENZYME_A_METABOLIC_PROCESS	15	0.38657	1.14129	0.301657	0.744417	1	2639	tags=53%,	list=31%,	signal=77%	na_pos
3h_GO	HP_BREAST_HYPOPLASIA	15	0.389559	1.14129	0.296943	0.744094	1	259	tags=13%,	list=3%,	signal=14%	na_pos
3h_GO	GOBP_NEGATIVE_REGULATION_OF_NUCLEOTIDE_METABOLIC_PROCESS	15	0.388069	1.14103	0.303167	0.744372	1	437	tags=20%,	list=5%,	signal=21%	na_pos
3h_GO	HP_RIGHT_BUNDLE_BRANCH_BLOCK	20	0.367665	1.14082	0.293305	0.744533	1	1201	tags=30%,	list=14%,	signal=35%	na_pos
3h_GO	GOBP_HEAD_DEVELOPMENT	340	0.28958	1.14016	0.203	0.745818	1	1416	tags=21%,	list=17%,	signal=24%	na_pos
3h_GO	HP_APLASIA_HYPOPLASIA_AFFECTING_THE_FUNDUS	75	0.316846	1.14012	0.287575	0.745581	1	1351	tags=23%,	list=16%,	signal=27%	na_pos
3h_GO	GOBP_RIBOSOMAL_LARGE_SUBUNIT_BIOGENESIS	57	0.325044	1.1396	0.299197	0.74649	1	2225	tags=46%,	list=26%,	signal=61%	na_pos
3h_GO	GOMF_HISTONE_H3_METHYLTRANSFERASE_ACTIVITY	32	0.344383	1.13949	0.293998	0.746413	1	1769	tags=34%,	list=21%,	signal=43%	na_pos
3h_GO	GOBP_DOPAMINE_RECEPTOR_SIGNALING_PATHWAY	18	0.370806	1.13926	0.288317	0.746651	1	5119	tags=89%,	list=60%,	signal=221%	na_pos
3h_GO	GOBP_ORGANOPHOSPHATE_ESTER_TRANSPORT	77	0.316811	1.13894	0.281563	0.747083	1	3244	tags=49%,	list=38%,	signal=79%	na_pos
3h_GO	GOBP_REGULATION_OF_AUTOPHAGOSOME_ASSEMBLY	33	0.340139	1.13878	0.290946	0.747128	1	2975	tags=52%,	list=35%,	signal=79%	na_pos
3h_GO	GOMF_PHOSPHOLIPID_BINDING	238	0.294398	1.13873	0.266	0.746927	1	1058	tags=18%,	list=12%,	signal=20%	na_pos
3h_GO	GOBP_THYMUS_DEVELOPMENT	27	0.347939	1.13865	0.298862	0.746755	1	811	tags=19%,	list=9%,	signal=20%	na_pos
3h_GO	HP_ABNORMAL_PULMONARY_VALVE_MORPHOLOGY	34	0.348596	1.13842	0.299795	0.746981	1	1888	tags=35%,	list=22%,	signal=45%	na_pos
3h_GO	HP_KERATOSIS_PILARIS	20	0.371242	1.1384	0.299786	0.746706	1	3743	tags=70%,	list=44%,	signal=124%	na_pos
3h_GO	HP_SKIN_PIT	37	0.336031	1.1379	0.293878	0.747596	1	818	tags=16%,	list=10%,	signal=18%	na_pos
3h_GO	GOBP_AXONEME_ASSEMBLY	20	0.366898	1.13786	0.303797	0.747358	1	2155	tags=45%,	list=25%,	signal=60%	na_pos
3h_GO	GOCC_ENDOPLASMIC_RETICULUM_LUMEN	127	0.302956	1.13743	0.291	0.748099	1	1110	tags=19%,	list=13%,	signal=21%	na_pos
3h_GO	HP_CUBITUS_VALGUS	34	0.344889	1.13715	0.29898	0.748445	1	1361	tags=26%,	list=16%,	signal=31%	na_pos
3h_GO	HP_ACUTE_PHASE_RESPONSE	81	0.309514	1.13616	0.298	0.750619	1	1027	tags=20%,	list=12%,	signal=22%	na_pos
3h_GO	HP_ABNORMAL_PROSTATE_MORPHOLOGY	25	0.351556	1.13609	0.319215	0.750457	1	1978	tags=36%,	list=23%,	signal=47%	na_pos
3h_GO	GOBP_REGULATION_OF_MITOTIC_CELL_CYCLE	353	0.288694	1.13589	0.225	0.750621	1	1305	tags=14%,	list=15%,	signal=16%	na_pos
3h_GO	GOBP_REGULATION_OF_AXONOGENESIS	59	0.313175	1.13588	0.293587	0.750301	1	812	tags=20%,	list=9%,	signal=22%	na_pos
3h_GO	HP_HEART_BLOCK	51	0.328164	1.13583	0.281124	0.750085	1	2468	tags=39%,	list=29%,	signal=55%	na_pos
3h_GO	GOBP_LAMELLIPODIUM_ORGANIZATION	52	0.320646	1.13575	0.306225	0.749977	1	1257	tags=25%,	list=15%,	signal=29%	na_pos
3h_GO	GOBP_SKELETAL_MUSCLE_TISSUE_REGENERATION	19	0.362013	1.13489	0.306781	0.751768	1	933	tags=26%,	list=11%,	signal=29%	na_pos
3h_GO	GOBP_CELLULAR_RESPONSE_TO_CAMP	19	0.372702	1.13465	0.303095	0.751974	1	1382	tags=26%,	list=16%,	signal=31%	na_pos
3h_GO	HP_PROXIMAL_MUSCLE_WEAKNESS_IN_UPPER_LIMBS	26	0.352594	1.1346	0.304979	0.751755	1	1367	tags=31%,	list=16%,	signal=37%	na_pos
3h_GO	GOBP_REGULATION_OF_LYMPHOCYTE_DIFFERENTIATION	91	0.303631	1.13421	0.302	0.752359	1	424	tags=10%,	list=5%,	signal=10%	na_pos
3h_GO	GOBP_AMINE_METABOLIC_PROCESS	35	0.338109	1.1334	0.299694	0.753934	1	195	tags=6%,	list=2%,	signal=6%	na_pos
3h_GO	HP_MULTIPLE_JOINT_CONTRACTURES	42	0.328322	1.13339	0.282103	0.753636	1	2159	tags=36%,	list=25%,	signal=48%	na_pos
3h_GO	HP_CEREBRAL_HYPOPLASIA	47	0.323947	1.133	0.284995	0.754263	1	2403	tags=36%,	list=28%,	signal=50%	na_pos
3h_GO	HP_HIP_SUBLUXATION	18	0.369271	1.13289	0.304904	0.754167	1	5135	tags=94%,	list=60%,	signal=236%	na_pos
3h_GO	GOBP_DENDRITIC_SPINE_DEVELOPMENT	50	0.322677	1.13286	0.295132	0.753899	1	1192	tags=22%,	list=14%,	signal=25%	na_pos
3h_GO	HP_EVERTED_LOWER_LIP_VERMILION	72	0.316167	1.13274	0.318	0.753834	1	1398	tags=21%,	list=16%,	signal=25%	na_pos
3h_GO	GOMF_TRANSLATION_REPRESSOR_ACTIVITY	20	0.367634	1.13168	0.301282	0.756125	1	418	tags=10%,	list=5%,	signal=10%	na_pos
3h_GO	GOBP_REGULATION_OF_ESTABLISHMENT_OF_PROTEIN_LOCALIZATION	295	0.289726	1.13109	0.254	0.757238	1	611	tags=10%,	list=7%,	signal=10%	na_pos
3h_GO	GOBP_POSITIVE_REGULATION_OF_BMP_SIGNALING_PATHWAY	16	0.388173	1.13075	0.312639	0.757778	1	2622	tags=50%,	list=31%,	signal=72%	na_pos
3h_GO	GOBP_REGULATION_OF_NUCLEOTIDE_CATABOLIC_PROCESS	26	0.349051	1.13063	0.294241	0.757745	1	1257	tags=27%,	list=15%,	signal=31%	na_pos
3h_GO	GOBP_UROGENITAL_SYSTEM_DEVELOPMENT	27	0.354239	1.13039	0.298137	0.758004	1	2344	tags=41%,	list=27%,	signal=56%	na_pos
3h_GO	GOBP_TISSUE_REGENERATION	28	0.347626	1.13027	0.298755	0.75795	1	933	tags=25%,	list=11%,	signal=28%	na_pos
3h_GO	GOBP_REGULATION_OF_CARBOHYDRATE_CATABOLIC_PROCESS	33	0.330964	1.13016	0.294715	0.75789	1	443	tags=18%,	list=5%,	signal=19%	na_pos
3h_GO	GOBP_NEPHRON_MORPHOGENESIS	27	0.34494	1.12983	0.305383	0.758347	1	2145	tags=33%,	list=25%,	signal=44%	na_pos
3h_GO	GOBP_CELL_PROJECTION_ASSEMBLY	306	0.289983	1.12961	0.257	0.758567	1	1914	tags=25%,	list=22%,	signal=31%	na_pos
3h_GO	GOCC_EUKARYOTIC_TRANSLATION_INITIATION_FACTOR_3_COMPLEX	16	0.382696	1.1293	0.312837	0.759001	1	4224	tags=81%,	list=49%,	signal=160%	na_pos
3h_GO	GOMF_CLATHRIN_BINDING	30	0.344169	1.12921	0.304124	0.758899	1	3178	tags=57%,	list=37%,	signal=90%	na_pos
3h_GO	GOBP_LYSOSOMAL_PROTEIN_CATABOLIC_PROCESS	17	0.377612	1.12908	0.309677	0.758848	1	2577	tags=53%,	list=30%,	signal=76%	na_pos
3h_GO	GOMF_HYDROLASE_ACTIVITY_ACTING_ON_CARBON_NITROGEN_BUT_NOT_PEPTIDE_BONDS_IN_LINEAR_AMIDES	40	0.329224	1.1289	0.30426	0.758936	1	3728	tags=60%,	list=44%,	signal=106%	na_pos
3h_GO	HP_PROLONGED_PARTIAL_THROMBOPLASTIN_TIME	20	0.367847	1.12851	0.30712	0.759549	1	2869	tags=50%,	list=34%,	signal=75%	na_pos
3h_GO	GOBP_RNA_STABILIZATION	44	0.326475	1.12846	0.306991	0.759328	1	1459	tags=27%,	list=17%,	signal=33%	na_pos
3h_GO	HP_ABNORMAL_BLEEDING	280	0.289094	1.12824	0.252	0.759548	1	1958	tags=29%,	list=23%,	signal=36%	na_pos
3h_GO	GOBP_MRNA_MODIFICATION	15	0.388938	1.1282	0.319053	0.75929	1	967	tags=33%,	list=11%,	signal=38%	na_pos
3h_GO	HP_ABNORMALITY_OF_THROMBOCYTES	268	0.291096	1.12817	0.255	0.759037	1	867	tags=13%,	list=10%,	signal=14%	na_pos
