## Supplementary material for "E2-Regulated Transcriptome Complexity Revealed by Long-Read Direct RNA Sequencing: From Isoform Discovery to Truncated Proteins": Table S2 (part 3 of 3)

### Sheet: GSEA (continued)
Group	NAME	SIZE	ES	NES	NOM p-val	FDR q-val	FWER p-val	Rank at Max	Leading Edge	Leading Edge_1	Leading Edge_2	Enrichment in
3h_GO	GOBP_STEROL_TRANSPORT	52	0.322123	1.12793	0.298087	0.759275	1	679	tags=15%,	list=8%,	signal=17%	na_pos
3h_GO	HP_MACULAR_ATROPHY	21	0.357553	1.12768	0.304762	0.759559	1	4296	tags=71%,	list=50%,	signal=143%	na_pos
3h_GO	GOBP_MACROMOLECULE_METHYLATION	98	0.302966	1.12766	0.296	0.759285	1	2733	tags=47%,	list=32%,	signal=68%	na_pos
3h_GO	HP_GASTROINTESTINAL_HEMORRHAGE	83	0.310449	1.12753	0.309309	0.759284	1	1831	tags=27%,	list=21%,	signal=33%	na_pos
3h_GO	GOBP_SYNAPTIC_VESICLE_EXOCYTOSIS	38	0.329513	1.1272	0.301523	0.759774	1	3206	tags=55%,	list=37%,	signal=88%	na_pos
3h_GO	HP_CYSTIC_HYGROMA	28	0.346864	1.12595	0.304124	0.762522	1	2071	tags=39%,	list=24%,	signal=52%	na_pos
3h_GO	HP_SENSORY_BEHAVIORAL_ABNORMALITY	159	0.293906	1.12574	0.282	0.762715	1	3626	tags=48%,	list=42%,	signal=83%	na_pos
3h_GO	GOBP_NEGATIVE_REGULATION_OF_GLIOGENESIS	17	0.376431	1.12529	0.316372	0.763516	1	3705	tags=65%,	list=43%,	signal=114%	na_pos
3h_GO	GOCC_OUTER_MEMBRANE	163	0.298969	1.12518	0.293	0.76341	1	1415	tags=20%,	list=17%,	signal=24%	na_pos
3h_GO	GOBP_ACTIN_MEDIATED_CELL_CONTRACTION	30	0.355797	1.12451	0.317199	0.764769	1	2409	tags=40%,	list=28%,	signal=55%	na_pos
3h_GO	GOMF_PHOSPHATIDYLSERINE_BINDING	28	0.352875	1.12447	0.303627	0.764539	1	909	tags=25%,	list=11%,	signal=28%	na_pos
3h_GO	GOBP_CELLULAR_RESPONSE_TO_NUTRIENT	24	0.353883	1.12446	0.31151	0.76423	1	1257	tags=25%,	list=15%,	signal=29%	na_pos
3h_GO	GOBP_EXECUTION_PHASE_OF_APOPTOSIS	39	0.32984	1.12442	0.304481	0.763971	1	3252	tags=51%,	list=38%,	signal=82%	na_pos
3h_GO	GOBP_NEGATIVE_REGULATION_OF_REACTIVE_OXYGEN_SPECIES_METABOLIC_PROCESS	23	0.360032	1.12386	0.308824	0.76501	1	4701	tags=78%,	list=55%,	signal=173%	na_pos
3h_GO	GOBP_POSITIVE_REGULATION_OF_PRODUCTION_OF_MOLECULAR_MEDIATOR_OF_IMMUNE_RESPONSE	54	0.32112	1.12366	0.293173	0.765153	1	3653	tags=57%,	list=43%,	signal=100%	na_pos
3h_GO	GOMF_CHROMATIN_DNA_BINDING	81	0.308774	1.1231	0.316633	0.766213	1	563	tags=11%,	list=7%,	signal=12%	na_pos
3h_GO	GOBP_NON_MEMBRANE_BOUNDED_ORGANELLE_ASSEMBLY	287	0.288788	1.12288	0.258	0.766412	1	1252	tags=15%,	list=15%,	signal=17%	na_pos
3h_GO	GOMF_MONOATOMIC_CATION_CHANNEL_ACTIVITY	62	0.307725	1.12279	0.313313	0.766298	1	1201	tags=23%,	list=14%,	signal=26%	na_pos
3h_GO	GOMF_PDZ_DOMAIN_BINDING	39	0.324832	1.12279	0.297764	0.765971	1	2093	tags=33%,	list=24%,	signal=44%	na_pos
3h_GO	GOMF_SMAD_BINDING	42	0.324997	1.12257	0.305668	0.766172	1	281	tags=12%,	list=3%,	signal=12%	na_pos
3h_GO	HP_POSTERIORLY_ROTATED_EARS	282	0.287959	1.12215	0.263	0.766897	1	2301	tags=27%,	list=27%,	signal=35%	na_pos
3h_GO	GOCC_PHAGOPHORE_ASSEMBLY_SITE_MEMBRANE	15	0.382142	1.12173	0.328933	0.767593	1	3834	tags=73%,	list=45%,	signal=133%	na_pos
3h_GO	HP_CONGENITAL_MALFORMATION_OF_THE_RIGHT_HEART	34	0.338797	1.12171	0.305894	0.767304	1	2080	tags=32%,	list=24%,	signal=43%	na_pos
3h_GO	GOBP_CERAMIDE_METABOLIC_PROCESS	57	0.316498	1.12095	0.318957	0.768844	1	2707	tags=40%,	list=32%,	signal=59%	na_pos
3h_GO	GOBP_PURINE_NUCLEOTIDE_TRANSPORT	24	0.349376	1.12094	0.29979	0.768535	1	3244	tags=54%,	list=38%,	signal=87%	na_pos
3h_GO	HP_ABNORMALITY_OF_THE_AXILLARY_HAIR	16	0.383659	1.12018	0.318889	0.770066	1	4118	tags=75%,	list=48%,	signal=144%	na_pos
3h_GO	GOBP_POSITIVE_REGULATION_OF_VACUOLE_ORGANIZATION	20	0.364923	1.12012	0.319355	0.769884	1	626	tags=25%,	list=7%,	signal=27%	na_pos
3h_GO	GOBP_POSITIVE_REGULATION_OF_DNA_BINDING	21	0.363028	1.12007	0.300529	0.769669	1	312	tags=10%,	list=4%,	signal=10%	na_pos
3h_GO	HP_DISSEMINATED_INTRAVASCULAR_COAGULATION	17	0.37905	1.11976	0.318033	0.77011	1	1456	tags=29%,	list=17%,	signal=35%	na_pos
3h_GO	GOBP_ALPHA_BETA_T_CELL_PROLIFERATION	16	0.379579	1.11914	0.326754	0.771358	1	4848	tags=88%,	list=57%,	signal=202%	na_pos
3h_GO	HP_TICS	16	0.374848	1.11857	0.325607	0.772423	1	3546	tags=69%,	list=41%,	signal=117%	na_pos
3h_GO	HP_SPLENOMEGALY	240	0.287927	1.11811	0.273	0.773265	1	2562	tags=35%,	list=30%,	signal=49%	na_pos
3h_GO	HP_LATE_YOUNG_ADULT_ONSET	19	0.36217	1.11791	0.301604	0.773401	1	4050	tags=74%,	list=47%,	signal=140%	na_pos
3h_GO	GOMF_PURINE_RIBONUCLEOTIDE_TRANSMEMBRANE_TRANSPORTER_ACTIVITY	17	0.370157	1.11782	0.319264	0.773281	1	3244	tags=59%,	list=38%,	signal=95%	na_pos
3h_GO	HP_MINIMAL_CHANGE_GLOMERULONEPHRITIS	18	0.368829	1.11765	0.325431	0.773354	1	51	tags=6%,	list=1%,	signal=6%	na_pos
3h_GO	HP_REDUCED_SPERM_MOTILITY	16	0.373605	1.1174	0.326111	0.773631	1	234	tags=13%,	list=3%,	signal=13%	na_pos
3h_GO	GOBP_FOAM_CELL_DIFFERENTIATION	15	0.38671	1.11712	0.323111	0.773974	1	1866	tags=33%,	list=22%,	signal=43%	na_pos
3h_GO	GOBP_DORSAL_VENTRAL_PATTERN_FORMATION	20	0.368484	1.11688	0.305408	0.774203	1	3407	tags=55%,	list=40%,	signal=91%	na_pos
3h_GO	HP_STILLBIRTH	19	0.362647	1.11618	0.315038	0.775617	1	3444	tags=58%,	list=40%,	signal=97%	na_pos
3h_GO	GOBP_NON_CANONICAL_WNT_SIGNALING_PATHWAY	34	0.333484	1.11615	0.318321	0.77536	1	1999	tags=32%,	list=23%,	signal=42%	na_pos
3h_GO	GOCC_CAVEOLA	32	0.342417	1.11588	0.313265	0.775714	1	2808	tags=44%,	list=33%,	signal=65%	na_pos
3h_GO	HP_MASK_LIKE_FACIES	31	0.334313	1.11542	0.311795	0.776507	1	1217	tags=26%,	list=14%,	signal=30%	na_pos
3h_GO	GOBP_NEGATIVE_REGULATION_OF_PROTEIN_LOCALIZATION	114	0.294825	1.11499	0.32	0.777284	1	1746	tags=19%,	list=20%,	signal=24%	na_pos
3h_GO	GOBP_MULTICELLULAR_ORGANISMAL_RESPONSE_TO_STRESS	28	0.344394	1.11479	0.330256	0.777436	1	1257	tags=25%,	list=15%,	signal=29%	na_pos
3h_GO	GOBP_POSTSYNAPTIC_MEMBRANE_ORGANIZATION	15	0.385127	1.11471	0.324146	0.777309	1	3515	tags=60%,	list=41%,	signal=102%	na_pos
3h_GO	HP_BRITTLE_HAIR	33	0.32565	1.11471	0.312564	0.776983	1	2513	tags=45%,	list=29%,	signal=64%	na_pos
3h_GO	HP_BILATERAL_SENSORINEURAL_HEARING_IMPAIRMENT	47	0.322494	1.11458	0.322613	0.776979	1	3435	tags=55%,	list=40%,	signal=92%	na_pos
3h_GO	GOBP_POSITIVE_REGULATION_OF_CYTOKINE_PRODUCTION_INVOLVED_IN_IMMUNE_RESPONSE	28	0.347066	1.11433	0.317199	0.777226	1	3525	tags=57%,	list=41%,	signal=97%	na_pos
3h_GO	HP_DILATED_CARDIOMYOPATHY	90	0.307278	1.11432	0.32	0.776923	1	662	tags=12%,	list=8%,	signal=13%	na_pos
3h_GO	HP_PROSTATE_CANCER	25	0.351556	1.11429	0.317846	0.776659	1	1978	tags=36%,	list=23%,	signal=47%	na_pos
3h_GO	HP_RESPIRATORY_FAILURE_REQUIRING_ASSISTED_VENTILATION	25	0.345393	1.1142	0.336842	0.776537	1	1992	tags=36%,	list=23%,	signal=47%	na_pos
3h_GO	GOMF_R_SMAD_BINDING	17	0.365407	1.11412	0.324444	0.77642	1	228	tags=12%,	list=3%,	signal=12%	na_pos
3h_GO	GOBP_POSITIVE_REGULATION_OF_ERBB_SIGNALING_PATHWAY	17	0.375652	1.11404	0.330416	0.77629	1	2999	tags=53%,	list=35%,	signal=81%	na_pos
3h_GO	GOCC_CELL_LEADING_EDGE	233	0.291549	1.11392	0.264	0.776243	1	1299	tags=20%,	list=15%,	signal=23%	na_pos
3h_GO	HP_SLENDER_FINGER	87	0.305188	1.11348	0.326	0.776962	1	358	tags=3%,	list=4%,	signal=4%	na_pos
3h_GO	GOMF_PROTEIN_KINASE_C_BINDING	26	0.352021	1.11316	0.320579	0.777414	1	1235	tags=27%,	list=14%,	signal=31%	na_pos
3h_GO	GOCC_CORNIFIED_ENVELOPE	15	0.386878	1.11256	0.323757	0.778599	1	626	tags=27%,	list=7%,	signal=29%	na_pos
3h_GO	GOBP_NEUTRAL_LIPID_BIOSYNTHETIC_PROCESS	20	0.361195	1.1124	0.331528	0.778669	1	2500	tags=45%,	list=29%,	signal=63%	na_pos
3h_GO	HP_MYALGIA	83	0.301906	1.11231	0.32999	0.778548	1	867	tags=16%,	list=10%,	signal=17%	na_pos
3h_GO	HP_BILATERAL_TONIC_CLONIC_SEIZURE_WITH_GENERALIZED_ONSET	27	0.337676	1.11186	0.317805	0.779334	1	3316	tags=56%,	list=39%,	signal=90%	na_pos
3h_GO	GOBP_CANONICAL_WNT_SIGNALING_PATHWAY	147	0.293266	1.11166	0.309	0.779527	1	764	tags=14%,	list=9%,	signal=15%	na_pos
3h_GO	GOMF_PROTEIN_TYROSINE_PHOSPHATASE_ACTIVITY	47	0.324069	1.11152	0.317269	0.779513	1	789	tags=21%,	list=9%,	signal=23%	na_pos
3h_GO	GOBP_INORGANIC_ION_IMPORT_ACROSS_PLASMA_MEMBRANE	29	0.334452	1.1113	0.31038	0.779734	1	2302	tags=41%,	list=27%,	signal=56%	na_pos
3h_GO	GOBP_REGULATION_OF_ACTIN_FILAMENT_BASED_PROCESS	196	0.292393	1.11121	0.288	0.779631	1	2404	tags=33%,	list=28%,	signal=44%	na_pos
3h_GO	GOBP_MEMBRANE_LIPID_BIOSYNTHETIC_PROCESS	80	0.302434	1.11112	0.318	0.779506	1	2705	tags=40%,	list=32%,	signal=58%	na_pos
3h_GO	HP_HYPOPLASTIC_NIPPLES	21	0.362832	1.11103	0.328723	0.779406	1	995	tags=19%,	list=12%,	signal=22%	na_pos
3h_GO	GOBP_REGULATION_OF_CELL_PROJECTION_ASSEMBLY	131	0.294473	1.10987	0.323	0.782003	1	1257	tags=21%,	list=15%,	signal=25%	na_pos
3h_GO	GOBP_EMBRYONIC_DIGIT_MORPHOGENESIS	27	0.346247	1.10917	0.334711	0.78336	1	1679	tags=30%,	list=20%,	signal=37%	na_pos
3h_GO	HP_ABNORMAL_URETER_PHYSIOLOGY	141	0.294028	1.1091	0.321	0.783195	1	1744	tags=20%,	list=20%,	signal=25%	na_pos
3h_GO	GOMF_PROTEIN_SERINE_THREONINE_KINASE_ACTIVITY	238	0.286802	1.10905	0.295	0.78298	1	2031	tags=27%,	list=24%,	signal=34%	na_pos
3h_GO	GOBP_HISTONE_MRNA_METABOLIC_PROCESS	16	0.378393	1.10885	0.332597	0.783165	1	3234	tags=63%,	list=38%,	signal=100%	na_pos
3h_GO	GOBP_MEMBRANE_LIPID_CATABOLIC_PROCESS	29	0.342825	1.10854	0.331622	0.783584	1	2285	tags=41%,	list=27%,	signal=56%	na_pos
3h_GO	HP_ABNORMAL_BLOOD_SODIUM_CONCENTRATION	31	0.343995	1.10847	0.325413	0.783405	1	1855	tags=32%,	list=22%,	signal=41%	na_pos
3h_GO	HP_MEMORY_IMPAIRMENT	90	0.305034	1.10809	0.325	0.784036	1	1670	tags=26%,	list=20%,	signal=31%	na_pos
3h_GO	GOBP_DIGESTIVE_SYSTEM_PROCESS	31	0.339705	1.10808	0.314433	0.783715	1	1058	tags=26%,	list=12%,	signal=29%	na_pos
3h_GO	GOMF_MICROTUBULE_MOTOR_ACTIVITY	30	0.342019	1.10795	0.32718	0.783708	1	1723	tags=30%,	list=20%,	signal=37%	na_pos
3h_GO	GOBP_MEGAKARYOCYTE_DIFFERENTIATION	28	0.339636	1.1077	0.32575	0.784026	1	3223	tags=50%,	list=38%,	signal=80%	na_pos
3h_GO	HP_NEOPLASM_OF_THE_LIVER	71	0.313904	1.10755	0.323	0.784095	1	1978	tags=28%,	list=23%,	signal=36%	na_pos
3h_GO	HP_DEEP_PHILTRUM	50	0.318521	1.10745	0.32998	0.784007	1	2397	tags=38%,	list=28%,	signal=52%	na_pos
3h_GO	GOBP_REGULATION_OF_SMOOTHENED_SIGNALING_PATHWAY	42	0.321489	1.1072	0.317444	0.784292	1	1562	tags=24%,	list=18%,	signal=29%	na_pos
3h_GO	GOCC_TRANSLATION_PREINITIATION_COMPLEX	19	0.361264	1.10712	0.31978	0.784176	1	3795	tags=74%,	list=44%,	signal=132%	na_pos
3h_GO	HP_DECREASED_FACIAL_EXPRESSION	78	0.306649	1.10681	0.325	0.784611	1	2709	tags=40%,	list=32%,	signal=58%	na_pos
3h_GO	HP_ABNORMALITY_OF_THE_PERIPHERAL_NERVOUS_SYSTEM	241	0.286217	1.10628	0.3	0.785594	1	696	tags=8%,	list=8%,	signal=9%	na_pos
3h_GO	HP_SHORT_RIBS	35	0.325942	1.10619	0.317396	0.785486	1	633	tags=14%,	list=7%,	signal=15%	na_pos
3h_GO	HP_ABNORMAL_GLYCOSYLATION	47	0.32305	1.10532	0.328643	0.787364	1	2869	tags=51%,	list=34%,	signal=76%	na_pos
3h_GO	HP_ABNORMAL_CEREBELLAR_VERMIS_MORPHOLOGY	232	0.286785	1.10524	0.3	0.787234	1	2738	tags=36%,	list=32%,	signal=51%	na_pos
3h_GO	GOBP_IRE1_MEDIATED_UNFOLDED_PROTEIN_RESPONSE	16	0.379705	1.10487	0.325	0.78781	1	1967	tags=38%,	list=23%,	signal=49%	na_pos
3h_GO	HP_VOMITING	211	0.286797	1.10476	0.318	0.787767	1	702	tags=8%,	list=8%,	signal=9%	na_pos
3h_GO	HP_FLEXION_CONTRACTURE_OF_DIGIT	168	0.291149	1.10475	0.314	0.787436	1	2687	tags=34%,	list=31%,	signal=49%	na_pos
3h_GO	GOMF_GENERAL_TRANSCRIPTION_INITIATION_FACTOR_BINDING	40	0.324322	1.10461	0.323171	0.787437	1	2568	tags=45%,	list=30%,	signal=64%	na_pos
3h_GO	GOBP_RESPONSE_TO_INSULIN	146	0.291784	1.10441	0.314	0.787625	1	2947	tags=40%,	list=34%,	signal=61%	na_pos
3h_GO	GOMF_FLAVIN_ADENINE_DINUCLEOTIDE_BINDING	47	0.319366	1.10421	0.327638	0.787765	1	2331	tags=36%,	list=27%,	signal=49%	na_pos
3h_GO	GOBP_NEGATIVE_REGULATION_OF_AXONOGENESIS	19	0.367863	1.10402	0.348436	0.787948	1	812	tags=26%,	list=9%,	signal=29%	na_pos
3h_GO	GOCC_CIS_GOLGI_NETWORK	40	0.322965	1.10324	0.323559	0.789557	1	1276	tags=23%,	list=15%,	signal=26%	na_pos
3h_GO	GOBP_CYTOPLASMIC_MICROTUBULE_ORGANIZATION	39	0.324294	1.10284	0.328934	0.79023	1	1177	tags=23%,	list=14%,	signal=27%	na_pos
3h_GO	GOBP_REGULATION_OF_TRANSFERASE_ACTIVITY	347	0.278559	1.10283	0.287	0.789935	1	789	tags=11%,	list=9%,	signal=12%	na_pos
3h_GO	GOBP_ER_NUCLEUS_SIGNALING_PATHWAY	42	0.323585	1.10257	0.328298	0.790242	1	1815	tags=29%,	list=21%,	signal=36%	na_pos
3h_GO	HP_COARSE_HAIR	41	0.318978	1.10252	0.338742	0.790036	1	2839	tags=46%,	list=33%,	signal=69%	na_pos
3h_GO	GOBP_MICROVILLUS_ASSEMBLY	15	0.37678	1.10241	0.333705	0.78996	1	3828	tags=73%,	list=45%,	signal=133%	na_pos
3h_GO	HP_HEPATIC_FIBROSIS	80	0.299633	1.10194	0.339339	0.790783	1	1785	tags=28%,	list=21%,	signal=34%	na_pos
3h_GO	GOCC_LUMENAL_SIDE_OF_ENDOPLASMIC_RETICULUM_MEMBRANE	16	0.378424	1.10112	0.327904	0.792509	1	50	tags=6%,	list=1%,	signal=6%	na_pos
3h_GO	GOBP_LAMELLIPODIUM_ASSEMBLY	39	0.325284	1.1007	0.344478	0.793184	1	1257	tags=26%,	list=15%,	signal=30%	na_pos
3h_GO	HP_IRIS_COLOBOMA	101	0.300717	1.10065	0.321	0.79298	1	184	tags=3%,	list=2%,	signal=3%	na_pos
3h_GO	HP_ERECTILE_DYSFUNCTION	26	0.342861	1.10054	0.315297	0.79291	1	920	tags=19%,	list=11%,	signal=21%	na_pos
3h_GO	GOCC_SOMATODENDRITIC_COMPARTMENT	344	0.280333	1.10039	0.283	0.792932	1	2038	tags=28%,	list=24%,	signal=35%	na_pos
3h_GO	GOBP_RESPIRATORY_SYSTEM_PROCESS	15	0.377884	1.09985	0.339891	0.794056	1	1569	tags=33%,	list=18%,	signal=41%	na_pos
3h_GO	GOMF_RNA_POLYMERASE_II_SPECIFIC_DNA_BINDING_TRANSCRIPTION_FACTOR_BINDING	207	0.285555	1.09951	0.317	0.794573	1	2769	tags=36%,	list=32%,	signal=52%	na_pos
3h_GO	HP_PRIMARY_AMENORRHEA	46	0.316454	1.09944	0.332323	0.7944	1	3261	tags=52%,	list=38%,	signal=84%	na_pos
3h_GO	GOMF_TRANSCRIPTION_COREPRESSOR_ACTIVITY	137	0.289267	1.0991	0.317	0.794923	1	782	tags=12%,	list=9%,	signal=13%	na_pos
3h_GO	HP_ESODEVIATION	129	0.296966	1.09878	0.339	0.795395	1	1643	tags=20%,	list=19%,	signal=25%	na_pos
3h_GO	GOBP_RNA_MODIFICATION	125	0.292445	1.09866	0.332	0.795357	1	2505	tags=43%,	list=29%,	signal=60%	na_pos
3h_GO	GOBP_MEMBRANE_DEPOLARIZATION	29	0.33793	1.09849	0.329876	0.795463	1	848	tags=21%,	list=10%,	signal=23%	na_pos
3h_GO	HP_ABNORMAL_CSF_PROTEIN_CONCENTRATION	36	0.326778	1.09818	0.323202	0.795876	1	3332	tags=53%,	list=39%,	signal=86%	na_pos
3h_GO	HP_STAGE_5_CHRONIC_KIDNEY_DISEASE	61	0.312762	1.09752	0.325651	0.797217	1	3156	tags=46%,	list=37%,	signal=72%	na_pos
3h_GO	HP_ABNORMALITY_OF_THE_PANCREAS	168	0.289787	1.0975	0.339	0.796937	1	867	tags=11%,	list=10%,	signal=12%	na_pos
3h_GO	GOBP_TRANSLATIONAL_INITIATION	104	0.297543	1.09745	0.334	0.796755	1	3239	tags=44%,	list=38%,	signal=70%	na_pos
3h_GO	HP_OPTIC_DISC_COLOBOMA	18	0.354511	1.09744	0.35236	0.796441	1	1585	tags=33%,	list=19%,	signal=41%	na_pos
3h_GO	HP_EMG_NEUROPATHIC_CHANGES	34	0.331955	1.09721	0.339412	0.796701	1	3278	tags=50%,	list=38%,	signal=81%	na_pos
3h_GO	GOBP_LOCOMOTORY_BEHAVIOR	68	0.301837	1.0971	0.338338	0.796627	1	1738	tags=26%,	list=20%,	signal=33%	na_pos
3h_GO	HP_HEMIANOPIA	30	0.334392	1.09707	0.322382	0.796366	1	1732	tags=30%,	list=20%,	signal=37%	na_pos
3h_GO	GOMF_GTPASE_ACTIVATOR_ACTIVITY	141	0.290341	1.09663	0.325	0.797156	1	2543	tags=35%,	list=30%,	signal=49%	na_pos
3h_GO	GOMF_NUCLEAR_IMPORT_SIGNAL_RECEPTOR_ACTIVITY	18	0.363043	1.09662	0.334419	0.796822	1	54	tags=6%,	list=1%,	signal=6%	na_pos
3h_GO	GOMF_VITAMIN_BINDING	69	0.302927	1.09647	0.347347	0.796857	1	2140	tags=38%,	list=25%,	signal=50%	na_pos
3h_GO	GOBP_REGULATION_OF_PROTEIN_AUTOPHOSPHORYLATION	18	0.357416	1.09606	0.332965	0.79759	1	1781	tags=33%,	list=21%,	signal=42%	na_pos
3h_GO	GOBP_REGULATION_OF_PH	55	0.30323	1.09574	0.321932	0.798061	1	1293	tags=18%,	list=15%,	signal=21%	na_pos
3h_GO	GOBP_RESPONSE_TO_MITOCHONDRIAL_DEPOLARISATION	17	0.36725	1.09537	0.341383	0.798651	1	2848	tags=53%,	list=33%,	signal=79%	na_pos
3h_GO	HP_CONGENITAL_ICHTHYOSIFORM_ERYTHRODERMA	17	0.371656	1.09514	0.330811	0.798911	1	4005	tags=71%,	list=47%,	signal=133%	na_pos
3h_GO	GOBP_SYNAPTIC_VESICLE_RECYCLING	44	0.319824	1.09492	0.335693	0.799118	1	993	tags=18%,	list=12%,	signal=20%	na_pos
3h_GO	HP_APLASIA_HYPOPLASIA_OF_THE_OVARY	36	0.322105	1.09476	0.332996	0.799213	1	2839	tags=47%,	list=33%,	signal=70%	na_pos
3h_GO	GOBP_NEUTRAL_LIPID_METABOLIC_PROCESS	47	0.309415	1.09431	0.352941	0.799987	1	4373	tags=66%,	list=51%,	signal=134%	na_pos
3h_GO	HP_ABNORMALITY_OF_THE_LYMPHATIC_SYSTEM	381	0.276722	1.09396	0.284	0.800546	1	2851	tags=36%,	list=33%,	signal=51%	na_pos
3h_GO	GOBP_REGULATION_OF_SUPRAMOLECULAR_FIBER_ORGANIZATION	221	0.281786	1.09391	0.322	0.800342	1	1819	tags=24%,	list=21%,	signal=30%	na_pos
3h_GO	GOBP_REGULATION_OF_STEM_CELL_DIFFERENTIATION	50	0.319658	1.09388	0.323293	0.800074	1	2201	tags=32%,	list=26%,	signal=43%	na_pos
3h_GO	GOMF_VITAMIN_B6_BINDING	28	0.338205	1.09383	0.329908	0.799877	1	3110	tags=54%,	list=36%,	signal=84%	na_pos
3h_GO	HP_DIPLOPIA	42	0.323871	1.09368	0.330312	0.799947	1	2337	tags=38%,	list=27%,	signal=52%	na_pos
3h_GO	GOCC_PLASMA_MEMBRANE_PROTEIN_COMPLEX	160	0.291773	1.0936	0.347	0.799829	1	1099	tags=18%,	list=13%,	signal=20%	na_pos
3h_GO	HP_EXPRESSIVE_LANGUAGE_DELAY	32	0.329186	1.09348	0.339157	0.79978	1	4266	tags=72%,	list=50%,	signal=143%	na_pos
3h_GO	GOCC_INTERCELLULAR_BRIDGE	57	0.305517	1.09343	0.33033	0.799574	1	885	tags=19%,	list=10%,	signal=21%	na_pos
3h_GO	HP_OCCIPITAL_ENCEPHALOCELE	22	0.346593	1.0931	0.321353	0.800072	1	2035	tags=32%,	list=24%,	signal=42%	na_pos
3h_GO	HP_CHILDHOOD_ONSET	449	0.274466	1.09299	0.267	0.800004	1	1207	tags=16%,	list=14%,	signal=18%	na_pos
3h_GO	HP_ANIRIDIA	24	0.35279	1.09297	0.324974	0.799717	1	1159	tags=21%,	list=14%,	signal=24%	na_pos
3h_GO	GOBP_POSITIVE_REGULATION_OF_ORGANELLE_ORGANIZATION	342	0.278195	1.09279	0.3	0.79985	1	1264	tags=15%,	list=15%,	signal=17%	na_pos
3h_GO	GOCC_TIGHT_JUNCTION	64	0.307153	1.09278	0.334669	0.799552	1	2206	tags=33%,	list=26%,	signal=44%	na_pos
3h_GO	GOBP_MICROVILLUS_ORGANIZATION	18	0.365787	1.09201	0.349946	0.801209	1	3828	tags=72%,	list=45%,	signal=130%	na_pos
3h_GO	GOCC_MYELIN_SHEATH	25	0.350852	1.09174	0.32951	0.801565	1	3316	tags=56%,	list=39%,	signal=91%	na_pos
3h_GO	HP_THORACIC_AORTIC_ANEURYSM	52	0.313036	1.09169	0.331658	0.801337	1	1542	tags=21%,	list=18%,	signal=26%	na_pos
3h_GO	HP_MICRORETROGNATHIA	42	0.314105	1.09165	0.334673	0.801098	1	1275	tags=21%,	list=15%,	signal=25%	na_pos
3h_GO	HP_ABNORMALITY_OF_FLUID_REGULATION	360	0.278416	1.09143	0.287	0.801337	1	1898	tags=26%,	list=22%,	signal=31%	na_pos
3h_GO	GOBP_ORGANIC_ACID_BIOSYNTHETIC_PROCESS	149	0.289401	1.09136	0.331	0.801202	1	2949	tags=41%,	list=34%,	signal=61%	na_pos
3h_GO	GOMF_TRANSFERASE_ACTIVITY_TRANSFERRING_ALKYL_OR_ARYL_OTHER_THAN_METHYL_GROUPS	38	0.324687	1.09132	0.341439	0.80096	1	4745	tags=82%,	list=55%,	signal=182%	na_pos
3h_GO	GOBP_TRIGLYCERIDE_METABOLIC_PROCESS	39	0.325316	1.09091	0.340748	0.801679	1	4373	tags=67%,	list=51%,	signal=136%	na_pos
3h_GO	HP_PNEUMONIA	141	0.291191	1.09015	0.325	0.80328	1	1293	tags=21%,	list=15%,	signal=25%	na_pos
3h_GO	HP_ABNORMAL_LIBIDO	19	0.357506	1.09013	0.34806	0.803005	1	2022	tags=32%,	list=24%,	signal=41%	na_pos
3h_GO	GOMF_KINASE_ACTIVITY	402	0.278902	1.09012	0.295	0.802714	1	2031	tags=24%,	list=24%,	signal=30%	na_pos
3h_GO	GOBP_AMIDE_METABOLIC_PROCESS	230	0.279492	1.09005	0.316	0.802564	1	2707	tags=37%,	list=32%,	signal=52%	na_pos
3h_GO	GOMF_PROTEIN_SERINE_THREONINE_PHOSPHATASE_ACTIVITY	59	0.312796	1.08973	0.341023	0.803017	1	498	tags=17%,	list=6%,	signal=18%	na_pos
3h_GO	GOBP_DNA_BIOSYNTHETIC_PROCESS	133	0.294463	1.08954	0.346	0.803149	1	697	tags=8%,	list=8%,	signal=9%	na_pos
3h_GO	HP_CONGENITAL_HEPATIC_FIBROSIS	21	0.3516	1.08924	0.343584	0.803585	1	1744	tags=33%,	list=20%,	signal=42%	na_pos
3h_GO	HP_SYNOSTOSIS_OF_CARPALS_TARSALS	21	0.358175	1.0887	0.352128	0.804623	1	1061	tags=24%,	list=12%,	signal=27%	na_pos
3h_GO	GOBP_SYNAPSE_ASSEMBLY	63	0.307451	1.08861	0.344378	0.804527	1	1706	tags=25%,	list=20%,	signal=31%	na_pos
3h_GO	HP_ABNORMAL_ATRIOVENTRICULAR_VALVE_PHYSIOLOGY	104	0.28956	1.08827	0.362	0.805057	1	1080	tags=16%,	list=13%,	signal=18%	na_pos
3h_GO	GOMF_PROTEIN_TYROSINE_KINASE_BINDING	51	0.318836	1.08826	0.342397	0.80474	1	1760	tags=25%,	list=21%,	signal=32%	na_pos
3h_GO	GOBP_MAST_CELL_ACTIVATION_INVOLVED_IN_IMMUNE_RESPONSE	17	0.36724	1.08694	0.34962	0.807725	1	65	tags=6%,	list=1%,	signal=6%	na_pos
3h_GO	GOBP_ACTIN_FILAMENT_BASED_MOVEMENT	47	0.312259	1.08674	0.350806	0.807898	1	2808	tags=43%,	list=33%,	signal=63%	na_pos
3h_GO	GOBP_NUCLEOLAR_LARGE_RRNA_TRANSCRIPTION_BY_RNA_POLYMERASE_I	24	0.338189	1.08634	0.335456	0.808571	1	3041	tags=58%,	list=36%,	signal=90%	na_pos
3h_GO	GOBP_NEGATIVE_REGULATION_OF_LIPID_BIOSYNTHETIC_PROCESS	23	0.347665	1.08626	0.32	0.808444	1	3076	tags=57%,	list=36%,	signal=88%	na_pos
3h_GO	HP_PRENATAL_DEATH	28	0.338773	1.08583	0.331282	0.809165	1	1061	tags=21%,	list=12%,	signal=24%	na_pos
3h_GO	GOBP_ORGANIC_HYDROXY_COMPOUND_METABOLIC_PROCESS	232	0.276497	1.08569	0.329	0.809196	1	4006	tags=53%,	list=47%,	signal=98%	na_pos
3h_GO	GOBP_EXPORT_ACROSS_PLASMA_MEMBRANE	16	0.363853	1.08495	0.324862	0.810775	1	2042	tags=38%,	list=24%,	signal=49%	na_pos
3h_GO	GOBP_POSITIVE_REGULATION_OF_TRANSMEMBRANE_RECEPTOR_PROTEIN_SERINE_THREONINE_KINASE_SIGNALING_PATHWAY	48	0.307851	1.08476	0.348089	0.810916	1	563	tags=10%,	list=7%,	signal=11%	na_pos
3h_GO	HP_PHOTOPSIA	37	0.322605	1.08472	0.349336	0.810696	1	1147	tags=22%,	list=13%,	signal=25%	na_pos
3h_GO	GOMF_ENZYME_INHIBITOR_ACTIVITY	161	0.286412	1.08468	0.343	0.810459	1	698	tags=11%,	list=8%,	signal=11%	na_pos
3h_GO	GOBP_POSITIVE_REGULATION_OF_AUTOPHAGOSOME_ASSEMBLY	17	0.371693	1.08431	0.335147	0.811078	1	568	tags=24%,	list=7%,	signal=25%	na_pos
3h_GO	GOBP_REGULATION_OF_VACUOLE_ORGANIZATION	40	0.318797	1.08357	0.347475	0.812654	1	2975	tags=50%,	list=35%,	signal=76%	na_pos
3h_GO	GOBP_NEGATIVE_REGULATION_OF_ORGAN_GROWTH	15	0.371802	1.08325	0.357705	0.813126	1	513	tags=20%,	list=6%,	signal=21%	na_pos
3h_GO	HP_HYPERHIDROSIS	83	0.292888	1.08309	0.352	0.813204	1	2343	tags=35%,	list=27%,	signal=48%	na_pos
3h_GO	HP_MESOMELIA	18	0.35935	1.08287	0.355292	0.813426	1	3728	tags=61%,	list=44%,	signal=108%	na_pos
3h_GO	GOMF_AMINOPEPTIDASE_ACTIVITY	20	0.360826	1.08196	0.36238	0.815402	1	830	tags=20%,	list=10%,	signal=22%	na_pos
3h_GO	GOBP_NEURON_MATURATION	15	0.381826	1.08176	0.344062	0.815568	1	2483	tags=40%,	list=29%,	signal=56%	na_pos
3h_GO	HP_ABNORMALITY_OF_CHROMOSOME_STABILITY	36	0.318926	1.08144	0.345603	0.816095	1	1670	tags=28%,	list=20%,	signal=34%	na_pos
3h_GO	HP_INTRACRANIAL_HEMORRHAGE	79	0.295198	1.08133	0.342	0.81603	1	1306	tags=23%,	list=15%,	signal=27%	na_pos
3h_GO	HP_COMBINED_IMMUNODEFICIENCY	16	0.364061	1.08122	0.353201	0.815949	1	1538	tags=31%,	list=18%,	signal=38%	na_pos
3h_GO	GOBP_REGULATION_OF_MACROPHAGE_MIGRATION	15	0.368209	1.08112	0.373348	0.815843	1	4516	tags=80%,	list=53%,	signal=169%	na_pos
3h_GO	HP_HYPOPLASTIC_FEMALE_EXTERNAL_GENITALIA	37	0.324003	1.08105	0.345214	0.815677	1	2769	tags=43%,	list=32%,	signal=64%	na_pos
3h_GO	HP_HIGH_MYOPIA	48	0.313976	1.08068	0.358794	0.816291	1	2035	tags=29%,	list=24%,	signal=38%	na_pos
3h_GO	GOMF_KINASE_BINDING	430	0.274333	1.08029	0.301	0.816957	1	1177	tags=15%,	list=14%,	signal=17%	na_pos
3h_GO	GOBP_REGULATION_OF_GROWTH	283	0.277747	1.08002	0.328	0.817331	1	1283	tags=19%,	list=15%,	signal=21%	na_pos
3h_GO	GOBP_POSITIVE_REGULATION_OF_T_CELL_MEDIATED_IMMUNITY	27	0.333693	1.07971	0.342975	0.817805	1	811	tags=15%,	list=9%,	signal=16%	na_pos
3h_GO	GOBP_PROTEIN_POLYUBIQUITINATION	198	0.281259	1.07962	0.331	0.817671	1	2157	tags=29%,	list=25%,	signal=38%	na_pos
3h_GO	GOBP_POSITIVE_REGULATION_OF_ERYTHROCYTE_DIFFERENTIATION	21	0.348349	1.07945	0.360502	0.817813	1	1866	tags=38%,	list=22%,	signal=49%	na_pos
3h_GO	HP_ABNORMAL_SPERMATOGENESIS	50	0.307316	1.07927	0.328643	0.817926	1	2266	tags=36%,	list=27%,	signal=49%	na_pos
3h_GO	GOBP_NEGATIVE_REGULATION_OF_TRANSFERASE_ACTIVITY	124	0.289145	1.07909	0.368	0.818052	1	990	tags=16%,	list=12%,	signal=18%	na_pos
3h_GO	HP_SUPERNUMERARY_TOOTH	30	0.331304	1.07897	0.349585	0.81802	1	1685	tags=27%,	list=20%,	signal=33%	na_pos
3h_GO	HP_IMMUNODEFICIENCY	125	0.293037	1.07857	0.352	0.818686	1	2613	tags=38%,	list=31%,	signal=54%	na_pos
3h_GO	GOBP_IMPORT_INTO_NUCLEUS	111	0.291509	1.07855	0.355	0.818402	1	1235	tags=20%,	list=14%,	signal=23%	na_pos
3h_GO	GOMF_METAL_ION_TRANSMEMBRANE_TRANSPORTER_ACTIVITY	103	0.288988	1.07844	0.344	0.818355	1	1710	tags=27%,	list=20%,	signal=34%	na_pos
3h_GO	GOCC_EUCHROMATIN	40	0.315914	1.07803	0.356053	0.81906	1	2070	tags=30%,	list=24%,	signal=39%	na_pos
3h_GO	GOBP_PRESYNAPSE_ORGANIZATION	19	0.350672	1.07798	0.363539	0.818865	1	2901	tags=53%,	list=34%,	signal=79%	na_pos
3h_GO	GOBP_ESTABLISHMENT_OF_MITOCHONDRION_LOCALIZATION_MICROTUBULE_MEDIATED	18	0.352307	1.07791	0.353712	0.818696	1	4930	tags=89%,	list=58%,	signal=210%	na_pos
3h_GO	HP_APLASIA_HYPOPLASIA_OF_THE_MIDDLE_PHALANGES_OF_THE_HAND	28	0.335495	1.07777	0.335729	0.818731	1	1259	tags=29%,	list=15%,	signal=33%	na_pos
3h_GO	GOBP_B_CELL_DIFFERENTIATION	57	0.306409	1.0775	0.351759	0.819111	1	1516	tags=25%,	list=18%,	signal=30%	na_pos
3h_GO	GOBP_NEGATIVE_REGULATION_OF_PHOSPHORYLATION	169	0.284964	1.07724	0.333	0.819464	1	1217	tags=18%,	list=14%,	signal=21%	na_pos
3h_GO	GOBP_DIGESTION	32	0.32501	1.07712	0.352761	0.819411	1	1058	tags=25%,	list=12%,	signal=28%	na_pos
3h_GO	GOCC_POSTSYNAPTIC_MEMBRANE	54	0.301777	1.07694	0.338369	0.819531	1	1040	tags=17%,	list=12%,	signal=19%	na_pos
3h_GO	GOMF_UDP_GLYCOSYLTRANSFERASE_ACTIVITY	59	0.298614	1.07691	0.358358	0.819262	1	1481	tags=25%,	list=17%,	signal=31%	na_pos
3h_GO	HP_POIKILOCYTOSIS	27	0.32947	1.07677	0.352214	0.819296	1	1785	tags=30%,	list=21%,	signal=37%	na_pos
3h_GO	HP_ABNORMAL_TRICUSPID_VALVE_MORPHOLOGY	22	0.351414	1.07674	0.352321	0.819057	1	358	tags=14%,	list=4%,	signal=14%	na_pos
3h_GO	GOBP_NEGATIVE_REGULATION_OF_FIBROBLAST_PROLIFERATION	21	0.353226	1.07641	0.351695	0.819564	1	1813	tags=33%,	list=21%,	signal=42%	na_pos
3h_GO	GOBP_CELLULAR_RESPONSE_TO_RADIATION	113	0.289369	1.07626	0.38	0.819618	1	1906	tags=23%,	list=22%,	signal=29%	na_pos
3h_GO	HP_UPPER_LIMB_JOINT_CONTRACTURE	190	0.278784	1.07573	0.355	0.820626	1	2467	tags=31%,	list=29%,	signal=42%	na_pos
3h_GO	HP_NEOPLASM_OF_THE_ENDOCRINE_SYSTEM	93	0.289648	1.0757	0.358	0.82036	1	1068	tags=16%,	list=12%,	signal=18%	na_pos
3h_GO	GOBP_LONG_CHAIN_FATTY_ACID_TRANSPORT	24	0.334873	1.07559	0.352818	0.820316	1	2949	tags=50%,	list=34%,	signal=76%	na_pos
3h_GO	GOMF_LIPID_BINDING	367	0.275006	1.07551	0.328	0.820186	1	1058	tags=15%,	list=12%,	signal=17%	na_pos
3h_GO	HP_ABNORMAL_SKULL_BASE_MORPHOLOGY	160	0.283342	1.07499	0.35	0.821148	1	1744	tags=26%,	list=20%,	signal=32%	na_pos
3h_GO	HP_FULL_CHEEKS	103	0.289316	1.07479	0.353353	0.821315	1	1785	tags=28%,	list=21%,	signal=35%	na_pos
3h_GO	GOBP_POSITIVE_REGULATION_OF_CELL_CYCLE_PROCESS	165	0.279353	1.07468	0.36	0.821242	1	528	tags=5%,	list=6%,	signal=6%	na_pos
3h_GO	HP_ECCHYMOSIS	29	0.335076	1.07464	0.343685	0.821002	1	2794	tags=41%,	list=33%,	signal=61%	na_pos
3h_GO	GOMF_PHOSPHATIDYLINOSITOL_4_5_BISPHOSPHATE_BINDING	39	0.325024	1.0744	0.361982	0.821265	1	1058	tags=23%,	list=12%,	signal=26%	na_pos
3h_GO	HP_RED_EYE	53	0.308267	1.07384	0.372233	0.822383	1	2200	tags=32%,	list=26%,	signal=43%	na_pos
3h_GO	GOMF_SH3_DOMAIN_BINDING	64	0.299939	1.07365	0.345345	0.822549	1	1955	tags=28%,	list=23%,	signal=36%	na_pos
3h_GO	GOBP_POSITIVE_REGULATION_OF_LAMELLIPODIUM_ASSEMBLY	17	0.35786	1.07342	0.371303	0.822795	1	1257	tags=29%,	list=15%,	signal=34%	na_pos
3h_GO	GOMF_HYDROLASE_ACTIVITY_ACTING_ON_ACID_ANHYDRIDES	492	0.270549	1.07265	0.296	0.824414	1	2783	tags=34%,	list=33%,	signal=47%	na_pos
3h_GO	GOBP_LIPID_BIOSYNTHETIC_PROCESS	358	0.277384	1.0726	0.328	0.824205	1	3088	tags=40%,	list=36%,	signal=60%	na_pos
3h_GO	GOBP_ESTABLISHMENT_OF_MITOCHONDRION_LOCALIZATION	21	0.341493	1.07245	0.358754	0.82428	1	4930	tags=86%,	list=58%,	signal=202%	na_pos
3h_GO	GOMF_NUCLEOSIDE_TRIPHOSPHATASE_REGULATOR_ACTIVITY	252	0.275746	1.07221	0.353	0.824558	1	2725	tags=37%,	list=32%,	signal=52%	na_pos
3h_GO	HP_ABNORMAL_PONS_MORPHOLOGY	70	0.300036	1.07212	0.355711	0.824474	1	3052	tags=47%,	list=36%,	signal=73%	na_pos
3h_GO	HP_ABNORMAL_PERIPHERAL_ACTION_POTENTIAL_AMPLITUDE	24	0.334185	1.07147	0.349525	0.825791	1	513	tags=8%,	list=6%,	signal=9%	na_pos
3h_GO	GOBP_NEGATIVE_REGULATION_OF_MACROAUTOPHAGY	25	0.328486	1.07129	0.359959	0.825939	1	3832	tags=64%,	list=45%,	signal=116%	na_pos
3h_GO	HP_RECURRENT_RESPIRATORY_INFECTIONS	310	0.27301	1.07099	0.334	0.826375	1	2200	tags=27%,	list=26%,	signal=35%	na_pos
3h_GO	GOMF_CALCIUM_ION_BINDING	196	0.279576	1.07097	0.362	0.826082	1	2058	tags=29%,	list=24%,	signal=37%	na_pos
3h_GO	HP_ABNORMALITY_OF_THE_PUBIC_HAIR	23	0.34263	1.07022	0.36	0.827665	1	3222	tags=57%,	list=38%,	signal=90%	na_pos
3h_GO	GOBP_POSITIVE_REGULATION_OF_CYTOSKELETON_ORGANIZATION	111	0.284503	1.07012	0.373	0.82757	1	1257	tags=17%,	list=15%,	signal=20%	na_pos
3h_GO	HP_HYPOPLASIA_OF_THE_PONS	56	0.296625	1.06995	0.367203	0.827689	1	3316	tags=50%,	list=39%,	signal=81%	na_pos
3h_GO	HP_SPARSE_LATERAL_EYEBROW	21	0.343579	1.0697	0.345455	0.827984	1	2399	tags=48%,	list=28%,	signal=66%	na_pos
3h_GO	HP_ANKLE_CONTRACTURE	32	0.32614	1.06931	0.369877	0.828627	1	1538	tags=28%,	list=18%,	signal=34%	na_pos
3h_GO	HP_ABNORMALITY_OF_THE_SENSE_OF_SMELL	53	0.299932	1.06855	0.352113	0.830257	1	2266	tags=32%,	list=27%,	signal=43%	na_pos
3h_GO	GOBP_BLASTOCYST_DEVELOPMENT	71	0.29923	1.06815	0.376	0.830951	1	1978	tags=31%,	list=23%,	signal=40%	na_pos
3h_GO	GOCC_CELL_CORTEX	174	0.282494	1.06787	0.357	0.831344	1	2769	tags=39%,	list=32%,	signal=57%	na_pos
3h_GO	HP_ABNORMALITY_OF_MOUTH_SHAPE	170	0.280983	1.06736	0.373	0.832303	1	1430	tags=19%,	list=17%,	signal=22%	na_pos
3h_GO	HP_PROGRESSIVE_CEREBELLAR_ATAXIA	38	0.316111	1.06727	0.359312	0.832223	1	3150	tags=53%,	list=37%,	signal=83%	na_pos
3h_GO	GOBP_REGULATION_OF_LIPASE_ACTIVITY	18	0.348304	1.0667	0.372043	0.833371	1	65	tags=6%,	list=1%,	signal=6%	na_pos
3h_GO	GOCC_DISTAL_AXON	116	0.288883	1.06655	0.381	0.833381	1	761	tags=17%,	list=9%,	signal=19%	na_pos
3h_GO	GOCC_TRANS_GOLGI_NETWORK_MEMBRANE	70	0.297875	1.0662	0.361083	0.833944	1	855	tags=19%,	list=10%,	signal=20%	na_pos
3h_GO	GOBP_REGULATION_OF_CELL_SIZE	92	0.294682	1.06597	0.382382	0.83419	1	1257	tags=23%,	list=15%,	signal=26%	na_pos
3h_GO	HP_TITUBATION	21	0.336416	1.06597	0.37041	0.833856	1	2750	tags=52%,	list=32%,	signal=77%	na_pos
3h_GO	GOBP_REGULATION_OF_GLYCOPROTEIN_METABOLIC_PROCESS	19	0.35191	1.0659	0.367021	0.833699	1	679	tags=21%,	list=8%,	signal=23%	na_pos
3h_GO	GOBP_TETRAPYRROLE_METABOLIC_PROCESS	41	0.315192	1.06544	0.364646	0.834528	1	1304	tags=20%,	list=15%,	signal=23%	na_pos
3h_GO	GOCC_ACROSOMAL_VESICLE	43	0.313874	1.06536	0.353119	0.8344	1	1190	tags=19%,	list=14%,	signal=22%	na_pos
3h_GO	HP_ABNORMAL_RIB_MORPHOLOGY	160	0.282774	1.06527	0.375	0.834316	1	1080	tags=14%,	list=13%,	signal=15%	na_pos
3h_GO	GOBP_OVARIAN_FOLLICLE_DEVELOPMENT	24	0.337209	1.06523	0.355319	0.834072	1	787	tags=13%,	list=9%,	signal=14%	na_pos
3h_GO	GOBP_NOTCH_SIGNALING_PATHWAY	82	0.296534	1.06466	0.378378	0.835215	1	1745	tags=26%,	list=20%,	signal=32%	na_pos
3h_GO	GOBP_EMBRYONIC_ORGAN_MORPHOGENESIS	92	0.290249	1.06449	0.373	0.835324	1	3194	tags=42%,	list=37%,	signal=67%	na_pos
3h_GO	HP_ABNORMAL_MACULAR_MORPHOLOGY	105	0.292445	1.06431	0.378	0.835425	1	2594	tags=38%,	list=30%,	signal=54%	na_pos
3h_GO	GOBP_MEMBRANE_DOCKING	57	0.302727	1.06424	0.364092	0.835275	1	939	tags=16%,	list=11%,	signal=18%	na_pos
3h_GO	HP_PANCREATIC_CYSTS	21	0.34967	1.06411	0.361407	0.83528	1	1744	tags=29%,	list=20%,	signal=36%	na_pos
3h_GO	GOBP_NEGATIVE_REGULATION_OF_TRANSLATION	81	0.296206	1.064	0.375	0.835214	1	1001	tags=14%,	list=12%,	signal=15%	na_pos
3h_GO	HP_DEPLETION_OF_MITOCHONDRIAL_DNA_IN_MUSCLE_TISSUE	15	0.364557	1.06394	0.371555	0.835018	1	4585	tags=87%,	list=54%,	signal=187%	na_pos
3h_GO	GOBP_POSITIVE_REGULATION_OF_CATION_CHANNEL_ACTIVITY	15	0.371103	1.06385	0.377654	0.834922	1	1478	tags=27%,	list=17%,	signal=32%	na_pos
3h_GO	GOMF_NUCLEOTIDYLTRANSFERASE_ACTIVITY	90	0.290501	1.06363	0.375	0.835158	1	3569	tags=50%,	list=42%,	signal=85%	na_pos
3h_GO	GOMF_TRANSPORTER_REGULATOR_ACTIVITY	55	0.306829	1.06361	0.360442	0.834887	1	764	tags=15%,	list=9%,	signal=16%	na_pos
3h_GO	GOBP_POSITIVE_REGULATION_OF_INSULIN_SECRETION	36	0.321464	1.06347	0.369543	0.83491	1	479	tags=14%,	list=6%,	signal=15%	na_pos
3h_GO	GOBP_PROSTATE_GLAND_DEVELOPMENT	17	0.349576	1.06341	0.368996	0.83471	1	2335	tags=41%,	list=27%,	signal=57%	na_pos
3h_GO	GOBP_FATTY_ACID_METABOLIC_PROCESS	184	0.276527	1.06329	0.373	0.834712	1	2606	tags=33%,	list=30%,	signal=46%	na_pos
3h_GO	GOBP_ANATOMICAL_STRUCTURE_MATURATION	88	0.296441	1.06201	0.369739	0.837646	1	2483	tags=36%,	list=29%,	signal=51%	na_pos
3h_GO	GOBP_SPECIFICATION_OF_SYMMETRY	47	0.302405	1.06123	0.373615	0.839289	1	2089	tags=30%,	list=24%,	signal=39%	na_pos
3h_GO	HP_ABNORMALITY_OF_HAND_JOINT_MOBILITY	19	0.349795	1.06118	0.394652	0.839083	1	1889	tags=42%,	list=22%,	signal=54%	na_pos
3h_GO	HP_APLASIA_HYPOPLASIA_OF_THE_CEREBELLUM	350	0.269293	1.06067	0.357	0.840051	1	1782	tags=24%,	list=21%,	signal=29%	na_pos
3h_GO	HP_ECZEMATOID_DERMATITIS	92	0.28766	1.05998	0.369	0.841488	1	2984	tags=45%,	list=35%,	signal=68%	na_pos
3h_GO	GOBP_POSITIVE_REGULATION_OF_CELL_SUBSTRATE_JUNCTION_ORGANIZATION	20	0.338074	1.05992	0.376216	0.841305	1	3823	tags=65%,	list=45%,	signal=117%	na_pos
3h_GO	GOBP_REGULATION_OF_SYNAPTIC_VESICLE_RECYCLING	15	0.364983	1.05967	0.368009	0.841595	1	1889	tags=40%,	list=22%,	signal=51%	na_pos
3h_GO	GOBP_POLYSACCHARIDE_CATABOLIC_PROCESS	19	0.340071	1.05963	0.366197	0.841355	1	1458	tags=32%,	list=17%,	signal=38%	na_pos
3h_GO	HP_OSTEOARTHRITIS	25	0.338017	1.05908	0.359081	0.842425	1	633	tags=12%,	list=7%,	signal=13%	na_pos
3h_GO	GOBP_POSTSYNAPSE_ORGANIZATION	89	0.286874	1.05896	0.367	0.842403	1	3518	tags=52%,	list=41%,	signal=87%	na_pos
3h_GO	HP_SPARSE_OR_ABSENT_EYELASHES	54	0.302738	1.05892	0.372984	0.842176	1	696	tags=11%,	list=8%,	signal=12%	na_pos
3h_GO	HP_ABNORMAL_BRONCHUS_MORPHOLOGY	88	0.288009	1.05878	0.381381	0.842201	1	1538	tags=24%,	list=18%,	signal=29%	na_pos
3h_GO	HP_ABNORMAL_NOSTRIL_MORPHOLOGY	291	0.272133	1.05856	0.353	0.842449	1	1806	tags=21%,	list=21%,	signal=26%	na_pos
3h_GO	GOBP_NEGATIVE_REGULATION_OF_MITOTIC_CELL_CYCLE_PHASE_TRANSITION	138	0.283069	1.05834	0.393	0.842641	1	1559	tags=17%,	list=18%,	signal=20%	na_pos
3h_GO	HP_ABNORMAL_RENAL_PHYSIOLOGY	348	0.268885	1.05783	0.369	0.843634	1	1866	tags=20%,	list=22%,	signal=25%	na_pos
3h_GO	HP_BULBAR_PALSY	23	0.34226	1.05745	0.368143	0.844313	1	4630	tags=83%,	list=54%,	signal=180%	na_pos
3h_GO	HP_BASAL_CELL_CARCINOMA	38	0.310148	1.0573	0.372093	0.844349	1	78	tags=5%,	list=1%,	signal=5%	na_pos
3h_GO	GOBP_MYELOID_CELL_HOMEOSTASIS	104	0.283806	1.05723	0.368	0.844191	1	1866	tags=29%,	list=22%,	signal=36%	na_pos
3h_GO	GOBP_PYRIMIDINE_CONTAINING_COMPOUND_BIOSYNTHETIC_PROCESS	29	0.323729	1.05707	0.376677	0.844249	1	1636	tags=28%,	list=19%,	signal=34%	na_pos
3h_GO	GOMF_PURINE_NUCLEOTIDE_TRANSMEMBRANE_TRANSPORTER_ACTIVITY	18	0.342983	1.05705	0.373262	0.843966	1	3244	tags=56%,	list=38%,	signal=89%	na_pos
3h_GO	GOBP_RIBOSOMAL_SMALL_SUBUNIT_BIOGENESIS	99	0.28637	1.05702	0.365	0.843699	1	5427	tags=87%,	list=63%,	signal=235%	na_pos
3h_GO	HP_ULNAR_DEVIATION_OF_THE_HAND_OR_OF_FINGERS_OF_THE_HAND	27	0.330045	1.05695	0.369722	0.843551	1	2344	tags=41%,	list=27%,	signal=56%	na_pos
3h_GO	GOBP_REGULATION_OF_CANONICAL_WNT_SIGNALING_PATHWAY	121	0.28296	1.05693	0.384	0.843272	1	1979	tags=27%,	list=23%,	signal=35%	na_pos
3h_GO	HP_ABNORMAL_BLOOD_POTASSIUM_CONCENTRATION	40	0.306974	1.05668	0.360887	0.843595	1	595	tags=15%,	list=7%,	signal=16%	na_pos
3h_GO	GOBP_NEGATIVE_REGULATION_OF_PEPTIDE_SECRETION	18	0.354887	1.05648	0.38172	0.843758	1	548	tags=11%,	list=6%,	signal=12%	na_pos
3h_GO	HP_VENTRICULAR_ARRHYTHMIA	100	0.281999	1.05623	0.382	0.844065	1	1722	tags=26%,	list=20%,	signal=32%	na_pos
3h_GO	GOBP_ESTABLISHMENT_OF_CELL_POLARITY	93	0.284557	1.05597	0.369369	0.84442	1	1823	tags=26%,	list=21%,	signal=32%	na_pos
3h_GO	HP_CHORIORETINAL_DEGENERATION	17	0.359211	1.05575	0.371585	0.844642	1	2292	tags=41%,	list=27%,	signal=56%	na_pos
3h_GO	GOBP_CYTOPLASMIC_TRANSLATION	149	0.275111	1.05552	0.378	0.844891	1	5512	tags=89%,	list=64%,	signal=245%	na_pos
3h_GO	HP_ABNORMAL_BLOOD_MONOVALENT_INORGANIC_CATION_CONCENTRATION	60	0.297032	1.05531	0.373494	0.845097	1	1074	tags=18%,	list=13%,	signal=21%	na_pos
3h_GO	HP_ABNORMAL_MIDDLE_PHALANX_MORPHOLOGY_OF_THE_HAND	33	0.320208	1.05489	0.367451	0.845835	1	1259	tags=27%,	list=15%,	signal=32%	na_pos
3h_GO	HP_VISUAL_FIELD_DEFECT	152	0.281479	1.05487	0.377	0.845551	1	1293	tags=20%,	list=15%,	signal=23%	na_pos
3h_GO	HP_CLUBBING	61	0.295983	1.05434	0.38755	0.846564	1	2200	tags=31%,	list=26%,	signal=42%	na_pos
3h_GO	GOCC_SPECIFIC_GRANULE	72	0.291161	1.05392	0.376	0.847315	1	2221	tags=35%,	list=26%,	signal=47%	na_pos
3h_GO	GOBP_REGULATION_OF_CARDIAC_MUSCLE_CELL_PROLIFERATION	15	0.368178	1.0536	0.381738	0.8478	1	563	tags=20%,	list=7%,	signal=21%	na_pos
3h_GO	GOBP_MAINTENANCE_OF_LOCATION	154	0.279763	1.05355	0.389	0.847586	1	603	tags=8%,	list=7%,	signal=8%	na_pos
3h_GO	HP_RECURRENT_INFECTION_OF_THE_GASTROINTESTINAL_TRACT	19	0.353284	1.05324	0.386041	0.848077	1	867	tags=21%,	list=10%,	signal=23%	na_pos
3h_GO	HP_ABNORMAL_CIRCULATING_SEX_HORMONE_CONCENTRATION	46	0.304691	1.05312	0.355915	0.848045	1	2182	tags=35%,	list=26%,	signal=46%	na_pos
3h_GO	GOBP_MEIOTIC_SPINDLE_ORGANIZATION	15	0.363444	1.05305	0.389682	0.847882	1	284	tags=13%,	list=3%,	signal=14%	na_pos
3h_GO	HP_CLONIC_SEIZURE	28	0.326443	1.05214	0.377709	0.849906	1	3608	tags=57%,	list=42%,	signal=99%	na_pos
3h_GO	HP_THYROID_CARCINOMA	37	0.31575	1.05196	0.366126	0.850018	1	1027	tags=14%,	list=12%,	signal=15%	na_pos
3h_GO	GOCC_CLATHRIN_COATED_PIT	47	0.301235	1.05176	0.379658	0.850197	1	1232	tags=19%,	list=14%,	signal=22%	na_pos
3h_GO	GOMF_NUCLEAR_RETINOIC_ACID_RECEPTOR_BINDING	17	0.353081	1.05158	0.394105	0.85034	1	1152	tags=18%,	list=13%,	signal=20%	na_pos
3h_GO	HP_ABNORMAL_LDL_CHOLESTEROL_CONCENTRATION	23	0.332485	1.05143	0.379058	0.85037	1	984	tags=22%,	list=12%,	signal=25%	na_pos
3h_GO	GOBP_MANNOSYLATION	16	0.352695	1.05129	0.376667	0.850402	1	2990	tags=50%,	list=35%,	signal=77%	na_pos
3h_GO	GOMF_STRUCTURAL_CONSTITUENT_OF_NUCLEAR_PORE	19	0.349969	1.05116	0.366559	0.85042	1	2717	tags=47%,	list=32%,	signal=69%	na_pos
3h_GO	HP_ABNORMAL_PUPIL_MORPHOLOGY	32	0.318134	1.05106	0.372285	0.850335	1	594	tags=13%,	list=7%,	signal=13%	na_pos
3h_GO	GOBP_DIOL_METABOLIC_PROCESS	19	0.338401	1.05	0.385516	0.852718	1	5486	tags=95%,	list=64%,	signal=264%	na_pos
3h_GO	GOCC_GOLGI_MEMBRANE	403	0.266147	1.04986	0.338	0.852728	1	2031	tags=24%,	list=24%,	signal=29%	na_pos
3h_GO	GOBP_MITOCHONDRIAL_TRANSCRIPTION	17	0.355293	1.04935	0.396533	0.853712	1	1301	tags=29%,	list=15%,	signal=35%	na_pos
3h_GO	GOBP_CHEMICAL_HOMEOSTASIS	427	0.265274	1.04934	0.383	0.853409	1	787	tags=13%,	list=9%,	signal=13%	na_pos
3h_GO	GOBP_REGULATION_OF_PROTEIN_DEACETYLATION	15	0.349648	1.04932	0.381798	0.853119	1	2714	tags=47%,	list=32%,	signal=68%	na_pos
3h_GO	HP_ABNORMAL_CIRCULATING_ALBUMIN_CONCENTRATION	58	0.301293	1.04903	0.404213	0.853548	1	3873	tags=59%,	list=45%,	signal=106%	na_pos
3h_GO	GOBP_NEUROTRANSMITTER_SECRETION	52	0.306874	1.04848	0.371859	0.854625	1	3206	tags=52%,	list=37%,	signal=83%	na_pos
3h_GO	GOMF_MODIFICATION_DEPENDENT_PROTEIN_BINDING	137	0.281605	1.04832	0.375	0.854693	1	1622	tags=19%,	list=19%,	signal=23%	na_pos
3h_GO	GOBP_BONE_DEVELOPMENT	77	0.289908	1.04794	0.388	0.855314	1	626	tags=12%,	list=7%,	signal=12%	na_pos
3h_GO	GOBP_POSTSYNAPTIC_SPECIALIZATION_ORGANIZATION	15	0.354304	1.04791	0.376496	0.855046	1	879	tags=27%,	list=10%,	signal=30%	na_pos
3h_GO	HP_LIMITATION_OF_JOINT_MOBILITY	211	0.269832	1.04771	0.383	0.855225	1	1843	tags=22%,	list=22%,	signal=28%	na_pos
3h_GO	GOMF_PHOSPHATIDYLINOSITOL_3_PHOSPHATE_BINDING	28	0.31755	1.04757	0.377823	0.855273	1	4341	tags=64%,	list=51%,	signal=130%	na_pos
3h_GO	HP_RHIZOMELIA	39	0.307366	1.04746	0.385859	0.85522	1	1828	tags=33%,	list=21%,	signal=42%	na_pos
3h_GO	HP_AZOOSPERMIA	39	0.310971	1.04729	0.377665	0.855325	1	2266	tags=36%,	list=27%,	signal=49%	na_pos
3h_GO	HP_ABNORMAL_BRAIN_FDG_POSITRON_EMISSION_TOMOGRAPHY	17	0.351166	1.04712	0.382353	0.855416	1	1670	tags=35%,	list=20%,	signal=44%	na_pos
3h_GO	GOBP_LIPID_MODIFICATION	98	0.282802	1.04647	0.391	0.856768	1	956	tags=12%,	list=11%,	signal=14%	na_pos
3h_GO	GOMF_GLYCOSYLTRANSFERASE_ACTIVITY	122	0.280157	1.04641	0.407	0.856596	1	3431	tags=46%,	list=40%,	signal=76%	na_pos
3h_GO	GOBP_POSITIVE_REGULATION_OF_ALPHA_BETA_T_CELL_DIFFERENTIATION	20	0.3375	1.04624	0.383957	0.856701	1	3655	tags=60%,	list=43%,	signal=105%	na_pos
3h_GO	GOMF_STRUCTURAL_CONSTITUENT_OF_CYTOSKELETON	46	0.306067	1.0461	0.385081	0.856727	1	1956	tags=33%,	list=23%,	signal=42%	na_pos
3h_GO	GOBP_WATER_SOLUBLE_VITAMIN_METABOLIC_PROCESS	33	0.31948	1.04587	0.379098	0.856992	1	4274	tags=70%,	list=50%,	signal=139%	na_pos
3h_GO	HP_GASTROSTOMY_TUBE_FEEDING_IN_INFANCY	64	0.29537	1.04587	0.386774	0.856667	1	3814	tags=56%,	list=45%,	signal=101%	na_pos
3h_GO	GOMF_INTRAMOLECULAR_TRANSFERASE_ACTIVITY	23	0.331883	1.0458	0.373695	0.856522	1	967	tags=26%,	list=11%,	signal=29%	na_pos
3h_GO	GOBP_FATTY_ACID_TRANSPORT	36	0.3087	1.04522	0.391658	0.857731	1	593	tags=14%,	list=7%,	signal=15%	na_pos
3h_GO	GOCC_CLATHRIN_COATED_ENDOCYTIC_VESICLE_MEMBRANE	26	0.324121	1.0452	0.386458	0.857437	1	514	tags=8%,	list=6%,	signal=8%	na_pos
3h_GO	HP_ABNORMAL_ODONTOID_PROCESS_MORPHOLOGY	19	0.34276	1.04504	0.410033	0.857552	1	2777	tags=47%,	list=32%,	signal=70%	na_pos
3h_GO	HP_INCREASED_CIRCULATING_CORTISOL_LEVEL	17	0.348776	1.04485	0.383352	0.85767	1	1665	tags=29%,	list=19%,	signal=36%	na_pos
3h_GO	GOMF_SIGNAL_SEQUENCE_BINDING	36	0.314907	1.04462	0.3778	0.85793	1	1874	tags=28%,	list=22%,	signal=35%	na_pos
3h_GO	GOCC_LEADING_EDGE_MEMBRANE	76	0.2841	1.04456	0.376	0.857755	1	1273	tags=22%,	list=15%,	signal=26%	na_pos
3h_GO	HP_MALE_SEXUAL_DYSFUNCTION	33	0.320561	1.0444	0.38713	0.857829	1	2161	tags=33%,	list=25%,	signal=44%	na_pos
3h_GO	HP_PROXIMAL_MUSCLE_WEAKNESS	129	0.275794	1.0444	0.397	0.857504	1	2687	tags=42%,	list=31%,	signal=60%	na_pos
3h_GO	HP_MYELOID_LEUKEMIA	17	0.353649	1.04415	0.405049	0.857804	1	2839	tags=47%,	list=33%,	signal=70%	na_pos
3h_GO	HP_ABNORMALITY_OF_THE_PHARYNX	109	0.278472	1.04403	0.411	0.857779	1	422	tags=9%,	list=5%,	signal=10%	na_pos
3h_GO	HP_ABNORMALITY_OF_THE_COMMON_COAGULATION_PATHWAY	29	0.321099	1.04399	0.384536	0.857549	1	1560	tags=28%,	list=18%,	signal=34%	na_pos
3h_GO	GOBP_CORONARY_VASCULATURE_DEVELOPMENT	17	0.353243	1.04383	0.376078	0.857639	1	1270	tags=24%,	list=15%,	signal=28%	na_pos
3h_GO	HP_BRONCHIECTASIS	65	0.292555	1.04361	0.395395	0.857863	1	1538	tags=23%,	list=18%,	signal=28%	na_pos
3h_GO	GOBP_INTERMEDIATE_FILAMENT_BASED_PROCESS	25	0.326498	1.04353	0.384536	0.857727	1	1299	tags=24%,	list=15%,	signal=28%	na_pos
3h_GO	GOBP_SNRNA_3_END_PROCESSING	18	0.35152	1.04331	0.394397	0.857953	1	3383	tags=56%,	list=40%,	signal=92%	na_pos
3h_GO	GOCC_CILIARY_TIP	25	0.324628	1.04313	0.372285	0.858075	1	1847	tags=28%,	list=22%,	signal=36%	na_pos
3h_GO	HP_HYPOPLASTIC_ILIA	21	0.340526	1.04296	0.395274	0.858217	1	1547	tags=29%,	list=18%,	signal=35%	na_pos
3h_GO	HP_SUPRANUCLEAR_GAZE_PALSY	34	0.318205	1.04257	0.382022	0.858897	1	2603	tags=47%,	list=30%,	signal=67%	na_pos
3h_GO	GOBP_TRIGLYCERIDE_BIOSYNTHETIC_PROCESS	17	0.34655	1.04243	0.387166	0.858913	1	2500	tags=41%,	list=29%,	signal=58%	na_pos
3h_GO	GOBP_REGULATION_OF_AUTOPHAGY	241	0.271607	1.04237	0.393	0.858735	1	1282	tags=20%,	list=15%,	signal=22%	na_pos
3h_GO	GOMF_DYNEIN_INTERMEDIATE_CHAIN_BINDING	15	0.364019	1.04198	0.397778	0.859412	1	2863	tags=53%,	list=33%,	signal=80%	na_pos
3h_GO	HP_ESOPHAGEAL_VARIX	20	0.34284	1.04154	0.389541	0.860211	1	2389	tags=40%,	list=28%,	signal=55%	na_pos
3h_GO	HP_PRIMARY_ADRENAL_INSUFFICIENCY	31	0.316936	1.04152	0.379773	0.859931	1	2017	tags=35%,	list=24%,	signal=46%	na_pos
3h_GO	GOMF_HISTONE_METHYLTRANSFERASE_ACTIVITY	52	0.298562	1.04141	0.390955	0.859879	1	3528	tags=54%,	list=41%,	signal=91%	na_pos
3h_GO	HP_WIDE_NASAL_BRIDGE	325	0.264742	1.0414	0.395	0.859578	1	1733	tags=22%,	list=20%,	signal=26%	na_pos
3h_GO	GOBP_POSITIVE_REGULATION_OF_CELL_CYCLE_G1_S_PHASE_TRANSITION	37	0.306171	1.04115	0.37868	0.859873	1	27	tags=3%,	list=0%,	signal=3%	na_pos
3h_GO	HP_LEUKOPENIA	91	0.285608	1.04032	0.408	0.861732	1	805	tags=8%,	list=9%,	signal=8%	na_pos
3h_GO	GOBP_APPENDAGE_DEVELOPMENT	79	0.284639	1.03996	0.408	0.862313	1	1679	tags=24%,	list=20%,	signal=30%	na_pos
3h_GO	GOMF_LIPID_TRANSPORTER_ACTIVITY	55	0.294178	1.03986	0.3799	0.862238	1	3220	tags=47%,	list=38%,	signal=75%	na_pos
3h_GO	GOMF_S_ADENOSYLMETHIONINE_DEPENDENT_METHYLTRANSFERASE_ACTIVITY	113	0.276862	1.03912	0.392	0.863819	1	3565	tags=52%,	list=42%,	signal=88%	na_pos
3h_GO	GOBP_POSITIVE_REGULATION_OF_ISOTYPE_SWITCHING	18	0.340967	1.03869	0.383547	0.864596	1	3606	tags=61%,	list=42%,	signal=105%	na_pos
3h_GO	GOBP_ODONTOGENESIS_OF_DENTIN_CONTAINING_TOOTH	24	0.327317	1.03853	0.38558	0.864685	1	2118	tags=29%,	list=25%,	signal=39%	na_pos
3h_GO	HP_WOOLLY_HAIR	18	0.346444	1.03809	0.407205	0.865479	1	1907	tags=39%,	list=22%,	signal=50%	na_pos
3h_GO	GOMF_HISTONE_DEACETYLASE_BINDING	73	0.287216	1.03806	0.40982	0.865248	1	1608	tags=21%,	list=19%,	signal=25%	na_pos
3h_GO	HP_PROGRESSIVE_HEARING_IMPAIRMENT	32	0.308359	1.03798	0.394872	0.865132	1	1273	tags=25%,	list=15%,	signal=29%	na_pos
3h_GO	HP_ABNORMAL_DENTAL_MORPHOLOGY	150	0.27402	1.03791	0.412	0.864975	1	388	tags=5%,	list=5%,	signal=5%	na_pos
3h_GO	HP_ABNORMALITY_OF_NEUTROPHILS	169	0.271592	1.03728	0.409	0.866261	1	442	tags=8%,	list=5%,	signal=9%	na_pos
3h_GO	HP_THICKENED_NUCHAL_SKIN_FOLD	40	0.306316	1.0369	0.376016	0.866921	1	3444	tags=55%,	list=40%,	signal=92%	na_pos
3h_GO	HP_HORIZONTAL_EYEBROW	17	0.343189	1.03645	0.398686	0.867728	1	2769	tags=53%,	list=32%,	signal=78%	na_pos
3h_GO	GOBP_NEUROTRANSMITTER_TRANSPORT	66	0.291746	1.03634	0.386158	0.867676	1	1927	tags=33%,	list=23%,	signal=43%	na_pos
3h_GO	GOCC_GOLGI_ASSOCIATED_VESICLE	65	0.290689	1.03595	0.389	0.868351	1	105	tags=5%,	list=1%,	signal=5%	na_pos
3h_GO	HP_BRUXISM	16	0.355245	1.03577	0.404444	0.86847	1	1259	tags=31%,	list=15%,	signal=37%	na_pos
3h_GO	GOBP_PEPTIDYL_AMINO_ACID_MODIFICATION	427	0.263456	1.03558	0.399	0.868608	1	2931	tags=37%,	list=34%,	signal=54%	na_pos
3h_GO	GOBP_DEPHOSPHORYLATION	165	0.274063	1.03498	0.418	0.869793	1	1165	tags=15%,	list=14%,	signal=17%	na_pos
3h_GO	HP_ABNORMAL_DIAPHYSIS_MORPHOLOGY	169	0.271046	1.03485	0.415	0.869795	1	2218	tags=27%,	list=26%,	signal=36%	na_pos
3h_GO	HP_DIALEPTIC_SEIZURE	141	0.273274	1.03437	0.403	0.870685	1	713	tags=15%,	list=8%,	signal=16%	na_pos
3h_GO	GOBP_HOMOLOGOUS_CHROMOSOME_PAIRING_AT_MEIOSIS	20	0.344248	1.03426	0.395127	0.870649	1	2931	tags=55%,	list=34%,	signal=83%	na_pos
3h_GO	GOBP_MOTOR_BEHAVIOR	15	0.358319	1.03419	0.397108	0.870505	1	1175	tags=27%,	list=14%,	signal=31%	na_pos
3h_GO	GOBP_POSITIVE_REGULATION_OF_LAMELLIPODIUM_ORGANIZATION	23	0.324743	1.03375	0.376858	0.8713	1	1257	tags=26%,	list=15%,	signal=31%	na_pos
3h_GO	GOMF_PROTEIN_FOLDING_CHAPERONE_BINDING	90	0.283066	1.0336	0.413	0.871387	1	4206	tags=61%,	list=49%,	signal=119%	na_pos
3h_GO	HP_ABNORMAL_LABIA_MINORA_MORPHOLOGY	19	0.344894	1.03354	0.373377	0.871207	1	1177	tags=26%,	list=14%,	signal=30%	na_pos
3h_GO	HP_ABNORMALITY_OF_CIRCULATING_FIBRINOGEN	18	0.340152	1.0333	0.394624	0.871532	1	1546	tags=28%,	list=18%,	signal=34%	na_pos
3h_GO	HP_THICK_UPPER_LIP_VERMILION	17	0.350649	1.03214	0.408297	0.874189	1	2633	tags=47%,	list=31%,	signal=68%	na_pos
3h_GO	GOMF_ENDONUCLEASE_ACTIVITY_ACTIVE_WITH_EITHER_RIBO_OR_DEOXYRIBONUCLEIC_ACIDS_AND_PRODUCING_5_PHOSPHOMONOESTERS	29	0.315703	1.03127	0.37513	0.876103	1	2414	tags=41%,	list=28%,	signal=57%	na_pos
3h_GO	GOBP_PEPTIDYL_LYSINE_MODIFICATION	91	0.283259	1.03124	0.393788	0.875852	1	3582	tags=55%,	list=42%,	signal=94%	na_pos
3h_GO	HP_ABNORMALITY_OF_BLOOD_CIRCULATION	187	0.267604	1.03119	0.415	0.875654	1	1865	tags=26%,	list=22%,	signal=32%	na_pos
3h_GO	GOBP_REGULATION_OF_PROTEIN_CONTAINING_COMPLEX_ASSEMBLY	246	0.267743	1.03102	0.408	0.875797	1	495	tags=6%,	list=6%,	signal=6%	na_pos
3h_GO	HP_PAIN	383	0.262609	1.03091	0.402	0.87573	1	806	tags=12%,	list=9%,	signal=13%	na_pos
3h_GO	GOMF_PHOSPHATIDYLINOSITOL_BINDING	159	0.271896	1.03087	0.42	0.875489	1	1058	tags=18%,	list=12%,	signal=20%	na_pos
3h_GO	GOBP_SMOOTHENED_SIGNALING_PATHWAY	65	0.287025	1.03085	0.391174	0.875225	1	1585	tags=23%,	list=19%,	signal=28%	na_pos
3h_GO	HP_ABNORMAL_CIRCULATING_INSULIN_CONCENTRATION	60	0.290354	1.03057	0.386546	0.875616	1	1969	tags=28%,	list=23%,	signal=37%	na_pos
3h_GO	HP_SKIN_ULCER	67	0.28971	1.03022	0.394394	0.876179	1	3664	tags=51%,	list=43%,	signal=88%	na_pos
3h_GO	HP_ABNORMAL_FIBULA_MORPHOLOGY	31	0.310334	1.02975	0.41641	0.877085	1	2399	tags=35%,	list=28%,	signal=49%	na_pos
3h_GO	HP_DYSPNEA	246	0.265083	1.02967	0.419	0.876961	1	753	tags=11%,	list=9%,	signal=12%	na_pos
3h_GO	HP_AMENORRHEA	82	0.281199	1.02877	0.422	0.878892	1	2477	tags=35%,	list=29%,	signal=49%	na_pos
3h_GO	HP_ABNORMALITY_OF_THE_SPLEEN	299	0.266354	1.02851	0.422	0.879243	1	2851	tags=37%,	list=33%,	signal=54%	na_pos
3h_GO	HP_RETROGNATHIA	218	0.266864	1.02817	0.426	0.879786	1	2871	tags=39%,	list=34%,	signal=57%	na_pos
3h_GO	GOBP_FATTY_ACYL_COA_BIOSYNTHETIC_PROCESS	15	0.353482	1.02798	0.401972	0.879959	1	1544	tags=33%,	list=18%,	signal=41%	na_pos
3h_GO	HP_ABNORMAL_FORM_OF_THE_VERTEBRAL_BODIES	201	0.268785	1.02759	0.425	0.880616	1	1259	tags=12%,	list=15%,	signal=14%	na_pos
3h_GO	HP_APLASIA_HYPOPLASIA_INVOLVING_THE_SKELETAL_MUSCULATURE	19	0.33579	1.02747	0.399784	0.880605	1	1167	tags=21%,	list=14%,	signal=24%	na_pos
3h_GO	GOMF_ZINC_ION_BINDING	398	0.260222	1.0274	0.413	0.880452	1	1761	tags=22%,	list=21%,	signal=26%	na_pos
3h_GO	GOCC_SMALL_SUBUNIT_PROCESSOME	69	0.287433	1.02724	0.407816	0.880542	1	5147	tags=83%,	list=60%,	signal=206%	na_pos
3h_GO	HP_ABNORMALITY_OF_THE_HUMERORADIAL_JOINT	32	0.30802	1.02721	0.41565	0.880266	1	1254	tags=22%,	list=15%,	signal=26%	na_pos
3h_GO	GOBP_GLANDULAR_EPITHELIAL_CELL_DEVELOPMENT	15	0.352781	1.02682	0.400896	0.880968	1	1112	tags=27%,	list=13%,	signal=31%	na_pos
3h_GO	GOBP_CARDIAC_MUSCLE_CONTRACTION	41	0.305026	1.02638	0.393509	0.88177	1	611	tags=15%,	list=7%,	signal=16%	na_pos
3h_GO	GOBP_BRAIN_MORPHOGENESIS	20	0.33599	1.02636	0.416488	0.881496	1	4323	tags=75%,	list=51%,	signal=151%	na_pos
3h_GO	GOBP_CELLULAR_METABOLIC_COMPOUND_SALVAGE	20	0.334339	1.02598	0.401709	0.882111	1	5091	tags=90%,	list=60%,	signal=222%	na_pos
3h_GO	HP_ABNORMALITY_OF_THE_INNER_EAR	46	0.296818	1.0258	0.40546	0.882239	1	2839	tags=43%,	list=33%,	signal=65%	na_pos
3h_GO	HP_FOCAL_NON_MOTOR_SEIZURE	15	0.356181	1.02574	0.407489	0.882051	1	3728	tags=60%,	list=44%,	signal=106%	na_pos
3h_GO	GOCC_PRESPLICEOSOME	15	0.353445	1.02541	0.381859	0.882599	1	5102	tags=93%,	list=60%,	signal=231%	na_pos
3h_GO	GOBP_RRNA_TRANSCRIPTION	38	0.294192	1.02498	0.405076	0.883377	1	1622	tags=32%,	list=19%,	signal=39%	na_pos
3h_GO	GOBP_CELLULAR_RESPONSE_TO_CADMIUM_ION	19	0.34221	1.02451	0.40973	0.884318	1	228	tags=11%,	list=3%,	signal=11%	na_pos
3h_GO	GOMF_MOLECULAR_FUNCTION_INHIBITOR_ACTIVITY	218	0.267159	1.02441	0.428	0.884262	1	741	tags=11%,	list=9%,	signal=12%	na_pos
3h_GO	GOCC_SYNAPTIC_MEMBRANE	97	0.276004	1.02431	0.414414	0.8842	1	3308	tags=43%,	list=39%,	signal=70%	na_pos
3h_GO	HP_APLASIA_HYPOPLASIA_INVOLVING_BONES_OF_THE_FEET	142	0.276628	1.02431	0.44	0.883872	1	1858	tags=21%,	list=22%,	signal=27%	na_pos
3h_GO	HP_FALLS	19	0.329524	1.02417	0.418655	0.883891	1	3435	tags=63%,	list=40%,	signal=105%	na_pos
3h_GO	HP_LOCALIZED_HIRSUTISM	15	0.357621	1.02406	0.413831	0.88386	1	1844	tags=33%,	list=22%,	signal=42%	na_pos
3h_GO	HP_OPTIC_NEUROPATHY	47	0.294553	1.02374	0.397784	0.884356	1	601	tags=11%,	list=7%,	signal=11%	na_pos
3h_GO	GOMF_PHOSPHATIDYLINOSITOL_BISPHOSPHATE_BINDING	54	0.290774	1.02364	0.381143	0.884259	1	1058	tags=22%,	list=12%,	signal=25%	na_pos
3h_GO	GOBP_MONOAMINE_TRANSPORT	15	0.352949	1.02354	0.397042	0.884176	1	202	tags=13%,	list=2%,	signal=14%	na_pos
3h_GO	GOBP_EXOCYTOSIS	159	0.270382	1.02336	0.436	0.884341	1	1040	tags=17%,	list=12%,	signal=19%	na_pos
3h_GO	GOBP_REGULATION_OF_TRANSCRIPTION_REGULATORY_REGION_DNA_BINDING	19	0.339253	1.02311	0.420551	0.884643	1	653	tags=11%,	list=8%,	signal=11%	na_pos
3h_GO	HP_SCAPHOCEPHALY	18	0.338612	1.02282	0.407089	0.885054	1	3611	tags=61%,	list=42%,	signal=106%	na_pos
3h_GO	HP_TOE_SYNDACTYLY	125	0.274606	1.02277	0.422	0.88486	1	3377	tags=42%,	list=39%,	signal=69%	na_pos
3h_GO	HP_FAILURE_TO_THRIVE_IN_INFANCY	75	0.282022	1.02272	0.412826	0.884652	1	3814	tags=56%,	list=45%,	signal=100%	na_pos
3h_GO	HP_PROXIMAL_MUSCLE_WEAKNESS_IN_LOWER_LIMBS	38	0.29587	1.02269	0.391304	0.884413	1	3246	tags=53%,	list=38%,	signal=84%	na_pos
3h_GO	HP_ABNORMALITY_OF_SECONDARY_SEXUAL_HAIR	25	0.330186	1.02255	0.403326	0.884445	1	3556	tags=60%,	list=42%,	signal=102%	na_pos
3h_GO	HP_HYPOHIDROSIS_OR_HYPERHIDROSIS	112	0.275519	1.02245	0.432	0.884386	1	2343	tags=34%,	list=27%,	signal=46%	na_pos
3h_GO	HP_APLASIA_HYPOPLASIA_OF_THE_FIBULA	15	0.355511	1.02193	0.396417	0.885403	1	1550	tags=27%,	list=18%,	signal=33%	na_pos
3h_GO	GOBP_PROTEIN_CONTAINING_COMPLEX_DISASSEMBLY	162	0.269816	1.02189	0.44	0.88516	1	781	tags=9%,	list=9%,	signal=9%	na_pos
3h_GO	GOMF_CATALYTIC_ACTIVITY_ACTING_ON_A_NUCLEIC_ACID	450	0.258593	1.02138	0.416	0.886121	1	3063	tags=44%,	list=36%,	signal=64%	na_pos
3h_GO	HP_ELEVATED_CIRCULATING_FOLLICLE_STIMULATING_HORMONE_LEVEL	19	0.32877	1.02136	0.400862	0.885851	1	3222	tags=58%,	list=38%,	signal=93%	na_pos
3h_GO	GOBP_REGULATION_OF_ACTIN_FILAMENT_ORGANIZATION	152	0.27095	1.02118	0.42	0.885989	1	2404	tags=32%,	list=28%,	signal=43%	na_pos
3h_GO	GOBP_NEGATIVE_REGULATION_OF_CATABOLIC_PROCESS	206	0.267341	1.02108	0.437	0.885909	1	2316	tags=30%,	list=27%,	signal=40%	na_pos
3h_GO	HP_POOR_WOUND_HEALING	17	0.341476	1.02107	0.422367	0.885638	1	2605	tags=47%,	list=30%,	signal=68%	na_pos
3h_GO	HP_CONGENITAL_NONBULLOUS_ICHTHYOSIFORM_ERYTHRODERMA	15	0.353844	1.02086	0.414905	0.885811	1	4005	tags=67%,	list=47%,	signal=125%	na_pos
3h_GO	GOBP_PROTEIN_AUTOUBIQUITINATION	47	0.292931	1.02083	0.400806	0.885551	1	3478	tags=55%,	list=41%,	signal=93%	na_pos
3h_GO	HP_SENSORY_SEEKING	16	0.354864	1.0208	0.420652	0.885312	1	3611	tags=69%,	list=42%,	signal=119%	na_pos
3h_GO	GOBP_NEGATIVE_REGULATION_OF_T_CELL_DIFFERENTIATION	19	0.336555	1.02075	0.420719	0.885104	1	3267	tags=47%,	list=38%,	signal=76%	na_pos
3h_GO	GOMF_CORE_PROMOTER_SEQUENCE_SPECIFIC_DNA_BINDING	32	0.312097	1.02028	0.395087	0.885991	1	2144	tags=34%,	list=25%,	signal=46%	na_pos
3h_GO	GOBP_ACTIN_FILAMENT_DEPOLYMERIZATION	30	0.313925	1.02025	0.421538	0.88575	1	146	tags=7%,	list=2%,	signal=7%	na_pos
3h_GO	GOMF_PEPTIDASE_ACTIVITY	216	0.260683	1.02002	0.439	0.88603	1	1068	tags=14%,	list=12%,	signal=15%	na_pos
3h_GO	GOBP_OOCYTE_DIFFERENTIATION	28	0.306029	1.01999	0.415984	0.885758	1	1382	tags=25%,	list=16%,	signal=30%	na_pos
3h_GO	GOBP_NEGATIVE_REGULATION_OF_CELL_PROJECTION_ORGANIZATION	82	0.278259	1.01999	0.412412	0.885444	1	1366	tags=22%,	list=16%,	signal=26%	na_pos
3h_GO	HP_ABNORMAL_THYMUS_MORPHOLOGY	32	0.308942	1.0195	0.405544	0.886356	1	696	tags=16%,	list=8%,	signal=17%	na_pos
3h_GO	GOBP_CELLULAR_KETONE_METABOLIC_PROCESS	95	0.274389	1.01916	0.431	0.88687	1	755	tags=14%,	list=9%,	signal=15%	na_pos
3h_GO	HP_ABNORMALITY_OF_THE_SHOULDER_GIRDLE_MUSCULATURE	65	0.284666	1.01867	0.401401	0.887803	1	2839	tags=43%,	list=33%,	signal=64%	na_pos
3h_GO	GOBP_ANTEROGRADE_AXONAL_TRANSPORT	30	0.310638	1.01862	0.408016	0.887609	1	4161	tags=67%,	list=49%,	signal=129%	na_pos
3h_GO	GOBP_PROTEOGLYCAN_BIOSYNTHETIC_PROCESS	29	0.312228	1.01847	0.415558	0.887657	1	1332	tags=24%,	list=16%,	signal=28%	na_pos
3h_GO	GOBP_POSITIVE_REGULATION_OF_DEVELOPMENTAL_GROWTH	63	0.284354	1.01838	0.42485	0.887555	1	946	tags=17%,	list=11%,	signal=19%	na_pos
3h_GO	HP_ABNORMAL_LABIA_MORPHOLOGY	44	0.299749	1.01819	0.426559	0.887708	1	1177	tags=25%,	list=14%,	signal=29%	na_pos
3h_GO	GOBP_NEGATIVE_REGULATION_OF_TORC1_SIGNALING	36	0.298553	1.01754	0.401015	0.889089	1	4329	tags=67%,	list=51%,	signal=134%	na_pos
3h_GO	HP_ABNORMAL_HAIR_QUANTITY	493	0.254944	1.01747	0.422	0.888943	1	2367	tags=27%,	list=28%,	signal=36%	na_pos
3h_GO	HP_LIMB_PAIN	26	0.31206	1.0172	0.420502	0.889305	1	5889	tags=100%,	list=69%,	signal=320%	na_pos
3h_GO	HP_PROTRUDING_EAR	118	0.270142	1.01715	0.429	0.889115	1	3133	tags=45%,	list=37%,	signal=70%	na_pos
3h_GO	GOBP_PROTEIN_DEACETYLATION	23	0.32127	1.01682	0.420886	0.889643	1	2866	tags=43%,	list=34%,	signal=65%	na_pos
3h_GO	HP_LONG_NOSE	23	0.328671	1.01678	0.415966	0.889418	1	3320	tags=48%,	list=39%,	signal=78%	na_pos
3h_GO	GOBP_B_CELL_ACTIVATION_INVOLVED_IN_IMMUNE_RESPONSE	42	0.299164	1.01671	0.407071	0.889276	1	1264	tags=24%,	list=15%,	signal=28%	na_pos
3h_GO	HP_WIDE_INTERMAMILLARY_DISTANCE	70	0.285448	1.01665	0.41984	0.889104	1	2167	tags=33%,	list=25%,	signal=44%	na_pos
3h_GO	GOBP_PROTEIN_ACYLATION	55	0.287834	1.01654	0.42042	0.889067	1	2979	tags=44%,	list=35%,	signal=67%	na_pos
3h_GO	HP_HIGHLY_ARCHED_EYEBROW	133	0.275433	1.01649	0.435	0.888862	1	2793	tags=34%,	list=33%,	signal=49%	na_pos
3h_GO	HP_ABNORMAL_FACIAL_EXPRESSION	99	0.278393	1.01608	0.434	0.88957	1	2709	tags=37%,	list=32%,	signal=54%	na_pos
3h_GO	GOCC_9PLUS0_NON_MOTILE_CILIUM	39	0.295537	1.016	0.421053	0.889452	1	1744	tags=31%,	list=20%,	signal=38%	na_pos
3h_GO	HP_COGNITIVE_DISTORTION	21	0.330587	1.01582	0.425647	0.889571	1	2588	tags=43%,	list=30%,	signal=61%	na_pos
3h_GO	GOCC_PLASMA_MEMBRANE_RAFT	37	0.29754	1.01578	0.420732	0.88934	1	1010	tags=19%,	list=12%,	signal=21%	na_pos
3h_GO	HP_ERYTHRODERMA	27	0.309483	1.0156	0.413973	0.889493	1	3614	tags=59%,	list=42%,	signal=102%	na_pos
3h_GO	GOMF_RNA_POLYMERASE_ACTIVITY	28	0.313938	1.0152	0.418653	0.890217	1	1414	tags=25%,	list=17%,	signal=30%	na_pos
3h_GO	GOBP_POSITIVE_REGULATION_OF_AXONOGENESIS	34	0.300198	1.01506	0.408998	0.890242	1	787	tags=18%,	list=9%,	signal=19%	na_pos
3h_GO	HP_CLEFT_SOFT_PALATE	47	0.29664	1.01494	0.427558	0.890225	1	5219	tags=83%,	list=61%,	signal=212%	na_pos
3h_GO	HP_HOLOPROSENCEPHALY	38	0.302359	1.01416	0.410387	0.891891	1	1744	tags=29%,	list=20%,	signal=36%	na_pos
3h_GO	HP_TYPE_I_DIABETES_MELLITUS	27	0.313107	1.01381	0.43763	0.892457	1	2200	tags=37%,	list=26%,	signal=50%	na_pos
3h_GO	HP_VERTEBRAL_CLEFTING	19	0.331924	1.01353	0.416397	0.89283	1	3708	tags=63%,	list=43%,	signal=111%	na_pos
3h_GO	HP_AGENESIS_OF_CORPUS_CALLOSUM	226	0.263892	1.0135	0.465	0.892594	1	1733	tags=21%,	list=20%,	signal=26%	na_pos
3h_GO	HP_HYPOPLASIA_OF_THE_FRONTAL_LOBES	33	0.30835	1.01338	0.424644	0.892551	1	2403	tags=36%,	list=28%,	signal=50%	na_pos
3h_GO	HP_ABNORMALITY_OF_RETINAL_PIGMENTATION	172	0.269813	1.01307	0.452	0.893036	1	1965	tags=23%,	list=23%,	signal=30%	na_pos
3h_GO	HP_LARGE_HANDS	23	0.324229	1.01298	0.407798	0.892937	1	1186	tags=22%,	list=14%,	signal=25%	na_pos
3h_GO	GOBP_NEGATIVE_REGULATION_OF_RNA_CATABOLIC_PROCESS	53	0.286661	1.01296	0.420523	0.892668	1	1618	tags=26%,	list=19%,	signal=32%	na_pos
3h_GO	GOBP_RIBONUCLEOPROTEIN_COMPLEX_BIOGENESIS	403	0.254059	1.01287	0.442	0.892567	1	5427	tags=81%,	list=63%,	signal=212%	na_pos
3h_GO	HP_ANKLE_CLONUS	44	0.290069	1.0127	0.431333	0.892664	1	3468	tags=57%,	list=41%,	signal=95%	na_pos
3h_GO	GOBP_MITOCHONDRIAL_MEMBRANE_ORGANIZATION	90	0.274661	1.0126	0.42	0.892607	1	558	tags=6%,	list=7%,	signal=6%	na_pos
3h_GO	HP_EEG_WITH_SPIKE_WAVE_COMPLEXES	42	0.295925	1.01253	0.420305	0.892446	1	3645	tags=55%,	list=43%,	signal=95%	na_pos
3h_GO	HP_STOMACH_CANCER	23	0.311584	1.01227	0.410042	0.892799	1	189	tags=9%,	list=2%,	signal=9%	na_pos
3h_GO	GOBP_POSITIVE_REGULATION_OF_CELL_PROJECTION_ORGANIZATION	178	0.263527	1.01195	0.459	0.893283	1	1293	tags=21%,	list=15%,	signal=25%	na_pos
3h_GO	HP_HYPOPLASTIC_LABIA_MINORA	15	0.350524	1.01187	0.406761	0.893168	1	1177	tags=27%,	list=14%,	signal=31%	na_pos
3h_GO	HP_DEPRESSION	218	0.265801	1.01185	0.47	0.892905	1	1235	tags=15%,	list=14%,	signal=17%	na_pos
3h_GO	GOBP_REGULATION_OF_POST_TRANSLATIONAL_PROTEIN_MODIFICATION	173	0.265999	1.01158	0.448	0.893267	1	3859	tags=51%,	list=45%,	signal=91%	na_pos
3h_GO	GOBP_REGULATION_OF_VESICLE_MEDIATED_TRANSPORT	248	0.260667	1.01134	0.461	0.893573	1	1192	tags=16%,	list=14%,	signal=18%	na_pos
3h_GO	GOBP_ESTABLISHMENT_OR_MAINTENANCE_OF_CELL_POLARITY	138	0.267088	1.01058	0.448	0.895187	1	2539	tags=35%,	list=30%,	signal=49%	na_pos
3h_GO	HP_ABNORMAL_DELIVERY	47	0.293547	1.01029	0.416244	0.89562	1	3814	tags=57%,	list=45%,	signal=103%	na_pos
3h_GO	GOBP_REGULATION_OF_MITOCHONDRION_ORGANIZATION	112	0.265721	1.01023	0.439	0.895432	1	1252	tags=13%,	list=15%,	signal=15%	na_pos
3h_GO	HP_LIMB_JOINT_CONTRACTURE	256	0.262023	1.00987	0.459	0.896034	1	2654	tags=34%,	list=31%,	signal=48%	na_pos
3h_GO	GOBP_GLYCOSYL_COMPOUND_BIOSYNTHETIC_PROCESS	15	0.342736	1.00979	0.415179	0.895909	1	3624	tags=67%,	list=42%,	signal=116%	na_pos
3h_GO	GOBP_CELL_GROWTH	243	0.26141	1.00949	0.471	0.89637	1	1307	tags=19%,	list=15%,	signal=22%	na_pos
3h_GO	HP_FOOT_JOINT_CONTRACTURE	72	0.279486	1.00916	0.423	0.896901	1	2650	tags=38%,	list=31%,	signal=54%	na_pos
3h_GO	GOBP_NEGATIVE_REGULATION_OF_RESPONSE_TO_CYTOKINE_STIMULUS	36	0.301738	1.00908	0.400818	0.896791	1	2275	tags=36%,	list=27%,	signal=49%	na_pos
3h_GO	GOCC_INCLUSION_BODY	45	0.28997	1.00844	0.41407	0.898104	1	2161	tags=36%,	list=25%,	signal=47%	na_pos
3h_GO	HP_ABNORMAL_POSTERIOR_SEGMENT_IMAGING	20	0.330608	1.00834	0.42234	0.898007	1	1108	tags=25%,	list=13%,	signal=29%	na_pos
3h_GO	HP_ENLARGED_KIDNEY	21	0.322135	1.00795	0.431456	0.898698	1	3720	tags=57%,	list=44%,	signal=101%	na_pos
3h_GO	HP_RETINAL_DETACHMENT	51	0.286664	1.00788	0.411411	0.898542	1	1843	tags=24%,	list=22%,	signal=30%	na_pos
3h_GO	HP_MACULAR_PURPURA	42	0.296121	1.00756	0.412004	0.899043	1	2266	tags=33%,	list=27%,	signal=45%	na_pos
3h_GO	GOBP_MALE_SEX_DIFFERENTIATION	71	0.281397	1.00743	0.447342	0.899029	1	1114	tags=18%,	list=13%,	signal=21%	na_pos
3h_GO	HP_DEVELOPMENTAL_GLAUCOMA	51	0.286057	1.00725	0.433166	0.899171	1	1254	tags=16%,	list=15%,	signal=18%	na_pos
3h_GO	HP_ABNORMAL_ANKLE_MORPHOLOGY	45	0.285265	1.00723	0.428283	0.898884	1	1538	tags=24%,	list=18%,	signal=30%	na_pos
3h_GO	GOBP_MAST_CELL_ACTIVATION	20	0.328491	1.00723	0.429331	0.898559	1	65	tags=5%,	list=1%,	signal=5%	na_pos
3h_GO	HP_ABSENT_FACIAL_HAIR	23	0.323776	1.00722	0.426455	0.898258	1	3061	tags=48%,	list=36%,	signal=74%	na_pos
3h_GO	HP_PROMINENT_METOPIC_RIDGE	37	0.302774	1.00714	0.41776	0.898141	1	1785	tags=30%,	list=21%,	signal=37%	na_pos
3h_GO	HP_PROGRESSIVE_NIGHT_BLINDNESS	34	0.302129	1.00702	0.425641	0.898136	1	1147	tags=21%,	list=13%,	signal=24%	na_pos
3h_GO	HP_NAIL_DYSTROPHY	81	0.273977	1.00693	0.423	0.898042	1	2399	tags=33%,	list=28%,	signal=46%	na_pos
3h_GO	HP_BILIARY_TRACT_ABNORMALITY	53	0.286326	1.00671	0.434739	0.898247	1	2389	tags=30%,	list=28%,	signal=42%	na_pos
3h_GO	HP_BONE_SPICULE_PIGMENTATION_OF_THE_RETINA	47	0.2875	1.00652	0.420523	0.89845	1	1147	tags=21%,	list=13%,	signal=24%	na_pos
3h_GO	HP_RESPIRATORY_TRACT_INFECTION	383	0.255685	1.0064	0.465	0.898417	1	1173	tags=15%,	list=14%,	signal=16%	na_pos
3h_GO	HP_RETINAL_ATROPHY	47	0.292832	1.00614	0.423387	0.898746	1	1835	tags=32%,	list=21%,	signal=40%	na_pos
3h_GO	HP_HEPATOSPLENOMEGALY	83	0.277227	1.00598	0.45	0.898849	1	2851	tags=39%,	list=33%,	signal=57%	na_pos
3h_GO	GOBP_MONOCARBOXYLIC_ACID_METABOLIC_PROCESS	301	0.259691	1.0059	0.487	0.898728	1	1167	tags=15%,	list=14%,	signal=17%	na_pos
3h_GO	HP_AORTIC_ANEURYSM	81	0.277516	1.0059	0.424	0.898412	1	3435	tags=47%,	list=40%,	signal=78%	na_pos
3h_GO	HP_NEOPLASM_BY_HISTOLOGY	217	0.261521	1.00568	0.47	0.898625	1	805	tags=9%,	list=9%,	signal=9%	na_pos
3h_GO	GOBP_REGULATION_OF_TELOMERASE_ACTIVITY	30	0.312781	1.00554	0.421215	0.898643	1	697	tags=13%,	list=8%,	signal=14%	na_pos
3h_GO	GOMF_RNA_POLYMERASE_II_GENERAL_TRANSCRIPTION_INITIATION_FACTOR_ACTIVITY	32	0.305238	1.00551	0.417008	0.898386	1	2395	tags=41%,	list=28%,	signal=56%	na_pos
3h_GO	HP_ABNORMAL_METAPHYSIS_MORPHOLOGY	128	0.266555	1.00547	0.467	0.898178	1	324	tags=5%,	list=4%,	signal=5%	na_pos
3h_GO	HP_ABNORMAL_URINE_CARBOHYDRATE_LEVEL	31	0.306004	1.00539	0.435185	0.898056	1	1856	tags=29%,	list=22%,	signal=37%	na_pos
3h_GO	GOBP_RETINOIC_ACID_RECEPTOR_SIGNALING_PATHWAY	16	0.338364	1.00527	0.424612	0.898021	1	645	tags=19%,	list=8%,	signal=20%	na_pos
3h_GO	GOBP_TYPE_2_IMMUNE_RESPONSE	16	0.343459	1.0052	0.415743	0.897875	1	3606	tags=63%,	list=42%,	signal=108%	na_pos
3h_GO	GOBP_CELL_CELL_ADHESION_MEDIATED_BY_CADHERIN	16	0.340013	1.00519	0.432194	0.897567	1	4010	tags=69%,	list=47%,	signal=129%	na_pos
3h_GO	HP_TYPE_I_TRANSFERRIN_ISOFORM_PROFILE	21	0.329089	1.00514	0.42279	0.897366	1	4973	tags=86%,	list=58%,	signal=204%	na_pos
3h_GO	GOBP_APPENDAGE_MORPHOGENESIS	59	0.288181	1.00475	0.421844	0.898072	1	1679	tags=24%,	list=20%,	signal=29%	na_pos
3h_GO	GOBP_POLYOL_BIOSYNTHETIC_PROCESS	29	0.305629	1.00301	0.424431	0.902116	1	5547	tags=86%,	list=65%,	signal=245%	na_pos
3h_GO	HP_CEREBELLAR_VERMIS_ATROPHY	34	0.297418	1.00267	0.423469	0.902666	1	4236	tags=65%,	list=50%,	signal=128%	na_pos
3h_GO	GOBP_THIOESTER_BIOSYNTHETIC_PROCESS	31	0.298854	1.00265	0.434469	0.902404	1	1544	tags=29%,	list=18%,	signal=35%	na_pos
3h_GO	HP_ABNORMALITY_OF_THE_MENSTRUAL_CYCLE	142	0.261108	1.00247	0.454	0.902504	1	1752	tags=26%,	list=20%,	signal=32%	na_pos
3h_GO	GOBP_REGULATION_OF_BMP_SIGNALING_PATHWAY	37	0.29219	1.00237	0.424644	0.902465	1	3512	tags=51%,	list=41%,	signal=87%	na_pos
3h_GO	GOBP_DNA_DAMAGE_RESPONSE_SIGNAL_TRANSDUCTION_BY_P53_CLASS_MEDIATOR_RESULTING_IN_CELL_CYCLE_ARREST	15	0.346863	1.00225	0.421515	0.902458	1	682	tags=20%,	list=8%,	signal=22%	na_pos
3h_GO	GOBP_REGULATION_OF_ISOTYPE_SWITCHING	20	0.322899	1.00201	0.42328	0.902725	1	3606	tags=60%,	list=42%,	signal=104%	na_pos
3h_GO	HP_ABNORMAL_PARANASAL_SINUS_MORPHOLOGY	70	0.27332	1.00155	0.434	0.903584	1	422	tags=11%,	list=5%,	signal=12%	na_pos
3h_GO	HP_APLASIA_HYPOPLASIA_OF_THE_FEMUR	33	0.291514	1.00098	0.417347	0.904702	1	4568	tags=70%,	list=53%,	signal=149%	na_pos
3h_GO	HP_MUSCLE_FIBER_ATROPHY	28	0.310976	1.00094	0.423992	0.904458	1	2174	tags=39%,	list=25%,	signal=53%	na_pos
3h_GO	HP_ABNORMALITY_OF_CORNEAL_THICKNESS	44	0.28395	1.00071	0.438827	0.904714	1	4236	tags=59%,	list=50%,	signal=117%	na_pos
3h_GO	GOMF_AMIDE_BINDING	99	0.269175	1.00049	0.451	0.904951	1	2074	tags=27%,	list=24%,	signal=36%	na_pos
3h_GO	GOBP_ADIPOSE_TISSUE_DEVELOPMENT	33	0.302186	0.999886	0.427254	0.906142	1	4530	tags=64%,	list=53%,	signal=135%	na_pos
3h_GO	GOCC_AXON_CYTOPLASM	43	0.288905	0.999083	0.430303	0.907878	1	4161	tags=65%,	list=49%,	signal=126%	na_pos
3h_GO	HP_ENLARGED_POSTERIOR_FOSSA	133	0.265394	0.998899	0.438	0.908037	1	1744	tags=25%,	list=20%,	signal=31%	na_pos
3h_GO	GOMF_PROTEIN_SERINE_THREONINE_TYROSINE_KINASE_ACTIVITY	27	0.310784	0.998666	0.426195	0.908318	1	1155	tags=22%,	list=14%,	signal=26%	na_pos
3h_GO	GOBP_CRANIAL_NERVE_DEVELOPMENT	16	0.343952	0.997894	0.427039	0.909997	1	743	tags=19%,	list=9%,	signal=20%	na_pos
3h_GO	GOBP_COLLAGEN_METABOLIC_PROCESS	30	0.302792	0.997426	0.441026	0.910862	1	1747	tags=30%,	list=20%,	signal=38%	na_pos
3h_GO	GOBP_RESPONSE_TO_CATECHOLAMINE	24	0.312034	0.997418	0.452929	0.910558	1	5119	tags=79%,	list=60%,	signal=197%	na_pos
3h_GO	GOBP_SECRETION_BY_TISSUE	17	0.328187	0.997412	0.428879	0.910253	1	581	tags=18%,	list=7%,	signal=19%	na_pos
3h_GO	HP_CYSTIC_LIVER_DISEASE	26	0.3097	0.996771	0.445596	0.911581	1	2519	tags=38%,	list=29%,	signal=54%	na_pos
3h_GO	HP_NEOPLASM_OF_THE_PITUITARY_GLAND	48	0.281883	0.996164	0.441532	0.912824	1	945	tags=17%,	list=11%,	signal=19%	na_pos
3h_GO	HP_POLYHYDRAMNIOS	147	0.262962	0.995985	0.47	0.912942	1	1402	tags=16%,	list=16%,	signal=19%	na_pos
3h_GO	HP_PERIPHERAL_CYANOSIS	17	0.332664	0.995766	0.422489	0.913186	1	5392	tags=94%,	list=63%,	signal=254%	na_pos
3h_GO	GOMF_SNAP_RECEPTOR_ACTIVITY	29	0.301039	0.995587	0.415811	0.913302	1	4619	tags=72%,	list=54%,	signal=157%	na_pos
3h_GO	GOMF_PHOSPHATIDYLINOSITOL_3_5_BISPHOSPHATE_BINDING	19	0.331381	0.995556	0.440129	0.913055	1	1782	tags=37%,	list=21%,	signal=46%	na_pos
3h_GO	HP_OLIGOMENORRHEA	22	0.31509	0.995554	0.452229	0.912737	1	1073	tags=18%,	list=13%,	signal=21%	na_pos
3h_GO	GOBP_REGULATION_OF_LAMELLIPODIUM_ORGANIZATION	27	0.306699	0.994919	0.432265	0.914096	1	1257	tags=26%,	list=15%,	signal=30%	na_pos
3h_GO	GOBP_POSITIVE_REGULATION_OF_PLASMA_MEMBRANE_BOUNDED_CELL_PROJECTION_ASSEMBLY	66	0.274871	0.994866	0.435	0.913918	1	1257	tags=21%,	list=15%,	signal=25%	na_pos
3h_GO	HP_CNS_HYPOMYELINATION	63	0.275376	0.994765	0.435872	0.91385	1	2432	tags=37%,	list=28%,	signal=51%	na_pos
3h_GO	GOCC_PHOTORECEPTOR_OUTER_SEGMENT	21	0.321663	0.994733	0.443506	0.913599	1	718	tags=19%,	list=8%,	signal=21%	na_pos
3h_GO	HP_PERIPHERAL_AXONAL_NEUROPATHY	113	0.267873	0.993907	0.47	0.915343	1	3278	tags=46%,	list=38%,	signal=74%	na_pos
3h_GO	GOBP_POSITIVE_REGULATION_OF_PEPTIDE_SECRETION	39	0.293603	0.993902	0.449084	0.915027	1	479	tags=13%,	list=6%,	signal=14%	na_pos
3h_GO	HP_RENAL_CYST	151	0.26035	0.993505	0.484	0.915741	1	2162	tags=23%,	list=25%,	signal=30%	na_pos
3h_GO	HP_BONE_MARROW_HYPOCELLULARITY	47	0.282803	0.993493	0.43996	0.915448	1	233	tags=6%,	list=3%,	signal=7%	na_pos
3h_GO	HP_BROAD_FOREHEAD	118	0.265836	0.993229	0.47	0.915802	1	1032	tags=10%,	list=12%,	signal=11%	na_pos
3h_GO	GOBP_REGULATION_OF_SYNAPSE_ASSEMBLY	37	0.29411	0.993195	0.446573	0.91557	1	2619	tags=41%,	list=31%,	signal=58%	na_pos
3h_GO	GOBP_GOLGI_TO_PLASMA_MEMBRANE_PROTEIN_TRANSPORT	36	0.293575	0.992819	0.435845	0.916201	1	742	tags=14%,	list=9%,	signal=15%	na_pos
3h_GO	HP_APLASIA_HYPOPLASIA_OF_METATARSAL_BONES	34	0.296427	0.99277	0.445122	0.915994	1	2175	tags=32%,	list=25%,	signal=43%	na_pos
3h_GO	GOBP_VESICLE_TRANSPORT_ALONG_MICROTUBULE	35	0.292083	0.992535	0.447609	0.916276	1	1153	tags=17%,	list=13%,	signal=20%	na_pos
3h_GO	GOCC_NUCLEAR_OUTER_MEMBRANE	19	0.325724	0.992285	0.436635	0.916569	1	1968	tags=37%,	list=23%,	signal=48%	na_pos
3h_GO	GOBP_REGULATION_OF_BEHAVIOR	17	0.327606	0.99216	0.445757	0.916543	1	2914	tags=41%,	list=34%,	signal=62%	na_pos
3h_GO	HP_BUNDLE_BRANCH_BLOCK	29	0.295386	0.992092	0.442387	0.916394	1	1201	tags=24%,	list=14%,	signal=28%	na_pos
3h_GO	HP_ABNORMAL_MYELOID_LEUKOCYTE_MORPHOLOGY	199	0.259388	0.992032	0.476	0.916215	1	549	tags=9%,	list=6%,	signal=9%	na_pos
3h_GO	GOBP_RAC_PROTEIN_SIGNAL_TRANSDUCTION	30	0.301768	0.991615	0.448347	0.916959	1	3126	tags=50%,	list=37%,	signal=79%	na_pos
3h_GO	GOBP_STEROL_METABOLIC_PROCESS	77	0.275121	0.991468	0.448448	0.916995	1	4258	tags=61%,	list=50%,	signal=120%	na_pos
3h_GO	GOMF_PHOSPHATIDYLINOSITOL_PHOSPHATE_BINDING	99	0.267786	0.99109	0.47	0.917616	1	1058	tags=18%,	list=12%,	signal=21%	na_pos
3h_GO	GOBP_NEGATIVE_REGULATION_OF_COLD_INDUCED_THERMOGENESIS	21	0.316557	0.991084	0.452688	0.917309	1	1910	tags=33%,	list=22%,	signal=43%	na_pos
3h_GO	HP_MULTIFOCAL_EPILEPTIFORM_DISCHARGES	43	0.282042	0.991005	0.447475	0.917165	1	2554	tags=40%,	list=30%,	signal=56%	na_pos
3h_GO	GOCC_KINESIN_COMPLEX	26	0.31135	0.990887	0.421924	0.917135	1	1702	tags=27%,	list=20%,	signal=34%	na_pos
3h_GO	HP_MALABSORPTION	114	0.265258	0.990715	0.475	0.917234	1	2108	tags=26%,	list=25%,	signal=34%	na_pos
3h_GO	GOCC_CYTOSOLIC_SMALL_RIBOSOMAL_SUBUNIT	41	0.290963	0.990683	0.44898	0.916994	1	5427	tags=90%,	list=63%,	signal=246%	na_pos
3h_GO	HP_SPEECH_APRAXIA	24	0.317239	0.990649	0.441176	0.916763	1	3401	tags=54%,	list=40%,	signal=90%	na_pos
3h_GO	GOMF_UBIQUITIN_SPECIFIC_PROTEASE_BINDING	15	0.336056	0.990021	0.45172	0.918041	1	3316	tags=60%,	list=39%,	signal=98%	na_pos
3h_GO	GOBP_SYNAPTIC_VESICLE_TRANSPORT	26	0.314376	0.989873	0.43361	0.918106	1	37	tags=4%,	list=0%,	signal=4%	na_pos
3h_GO	GOBP_INTERLEUKIN_1_MEDIATED_SIGNALING_PATHWAY	15	0.341385	0.989802	0.447694	0.91796	1	1842	tags=33%,	list=22%,	signal=42%	na_pos
3h_GO	GOBP_TUBE_FORMATION	81	0.270897	0.989783	0.437437	0.917692	1	1847	tags=25%,	list=22%,	signal=31%	na_pos
3h_GO	GOCC_MICROTUBULE_END	23	0.308734	0.989622	0.441176	0.917767	1	1299	tags=22%,	list=15%,	signal=26%	na_pos
3h_GO	HP_CENTRAL_HYPOTHYROIDISM	24	0.31191	0.989356	0.439746	0.91812	1	1735	tags=29%,	list=20%,	signal=36%	na_pos
3h_GO	HP_CENTRAL_APNEA	16	0.336377	0.989071	0.438865	0.918511	1	4617	tags=69%,	list=54%,	signal=149%	na_pos
3h_GO	GOBP_POSITIVE_REGULATION_OF_DNA_TEMPLATED_TRANSCRIPTION_INITIATION	57	0.279562	0.989044	0.457831	0.918263	1	369	tags=11%,	list=4%,	signal=11%	na_pos
3h_GO	HP_LOWER_LIMB_JOINT_CONTRACTURE	113	0.262864	0.98902	0.477	0.918002	1	2687	tags=38%,	list=31%,	signal=55%	na_pos
3h_GO	HP_FACIAL_EDEMA	59	0.280065	0.988582	0.475475	0.918801	1	3297	tags=46%,	list=39%,	signal=74%	na_pos
3h_GO	HP_ABNORMAL_CIRCULATING_FOLLICLE_STIMULATING_HORMONE_CONCENTRATION	31	0.303327	0.988552	0.440329	0.918555	1	3222	tags=52%,	list=38%,	signal=83%	na_pos
3h_GO	HP_ABNORMAL_TONGUE_PHYSIOLOGY	40	0.289827	0.987803	0.455005	0.920126	1	3378	tags=48%,	list=40%,	signal=78%	na_pos
3h_GO	GOBP_SYNAPTIC_VESICLE_LOCALIZATION	28	0.29849	0.987658	0.425131	0.920174	1	37	tags=4%,	list=0%,	signal=4%	na_pos
3h_GO	GOBP_TRANSPORT_OF_VIRUS	15	0.328459	0.987533	0.449561	0.920168	1	3833	tags=67%,	list=45%,	signal=121%	na_pos
3h_GO	HP_NEUROFIBRILLARY_TANGLES	15	0.336645	0.987397	0.425249	0.920189	1	3362	tags=60%,	list=39%,	signal=99%	na_pos
3h_GO	GOMF_PHOSPHOLIPID_TRANSFER_ACTIVITY	15	0.34245	0.98722	0.45	0.920322	1	3220	tags=60%,	list=38%,	signal=96%	na_pos
3h_GO	HP_SCARRING	46	0.285422	0.987136	0.438134	0.920218	1	184	tags=4%,	list=2%,	signal=4%	na_pos
3h_GO	GOBP_REGULATION_OF_CYTOSKELETON_ORGANIZATION	300	0.252571	0.987047	0.514	0.92013	1	1273	tags=17%,	list=15%,	signal=19%	na_pos
3h_GO	HP_CEREBRAL_EDEMA	22	0.316095	0.987046	0.449896	0.919812	1	2675	tags=41%,	list=31%,	signal=59%	na_pos
3h_GO	GOBP_REGULATION_OF_CENTRIOLE_REPLICATION	16	0.339049	0.986278	0.446878	0.921427	1	1097	tags=25%,	list=13%,	signal=29%	na_pos
3h_GO	GOBP_REGULATION_OF_REGULATED_SECRETORY_PATHWAY	45	0.284359	0.986178	0.448692	0.921364	1	3206	tags=44%,	list=37%,	signal=71%	na_pos
3h_GO	GOMF_STRUCTURAL_CONSTITUENT_OF_RIBOSOME	151	0.261097	0.985045	0.486	0.923928	1	5474	tags=87%,	list=64%,	signal=237%	na_pos
3h_GO	GOBP_POSITIVE_REGULATION_OF_TRANSCRIPTION_BY_RNA_POLYMERASE_I	31	0.298926	0.985041	0.443648	0.923616	1	3041	tags=48%,	list=36%,	signal=75%	na_pos
3h_GO	HP_POLYDACTYLY	135	0.26145	0.984819	0.459	0.923843	1	1797	tags=19%,	list=21%,	signal=23%	na_pos
3h_GO	GOBP_NEGATIVE_REGULATION_OF_REPRODUCTIVE_PROCESS	26	0.307851	0.984044	0.455683	0.925517	1	2586	tags=42%,	list=30%,	signal=60%	na_pos
3h_GO	HP_BROAD_NASAL_TIP	96	0.270046	0.984028	0.481	0.92523	1	1702	tags=18%,	list=20%,	signal=22%	na_pos
3h_GO	GOBP_NEURAL_TUBE_DEVELOPMENT	91	0.268482	0.983899	0.468	0.925236	1	1709	tags=24%,	list=20%,	signal=30%	na_pos
3h_GO	HP_ABNORMAL_NASAL_TIP_MORPHOLOGY	237	0.252479	0.983805	0.492	0.92516	1	1797	tags=22%,	list=21%,	signal=27%	na_pos
3h_GO	HP_MACROGLOSSIA	82	0.272173	0.983784	0.484484	0.924889	1	1259	tags=20%,	list=15%,	signal=23%	na_pos
3h_GO	GOBP_MACROPHAGE_DIFFERENTIATION	26	0.305557	0.983557	0.436782	0.925161	1	2914	tags=42%,	list=34%,	signal=64%	na_pos
3h_GO	HP_DIMINISHED_MOVEMENT	39	0.29108	0.983194	0.458502	0.925781	1	2647	tags=46%,	list=31%,	signal=67%	na_pos
3h_GO	HP_NEOPLASM_OF_THE_LUNG	35	0.290011	0.983085	0.45082	0.925731	1	1823	tags=29%,	list=21%,	signal=36%	na_pos
3h_GO	GOCC_GOLGI_APPARATUS_SUBCOMPARTMENT	232	0.255215	0.982365	0.522	0.92725	1	1898	tags=25%,	list=22%,	signal=31%	na_pos
3h_GO	HP_HYPOCHROMIC_ANEMIA	32	0.293199	0.981317	0.44331	0.929613	1	4556	tags=69%,	list=53%,	signal=147%	na_pos
3h_GO	GOCC_DENDRITIC_TREE	257	0.253537	0.981311	0.513	0.929303	1	2038	tags=28%,	list=24%,	signal=36%	na_pos
3h_GO	HP_HYPERTRICHOSIS	180	0.259152	0.98104	0.518	0.929668	1	1136	tags=14%,	list=13%,	signal=16%	na_pos
3h_GO	HP_ABNORMALITY_OF_NEURONAL_MIGRATION	303	0.248967	0.980693	0.511	0.930247	1	2793	tags=35%,	list=33%,	signal=50%	na_pos
3h_GO	HP_ABNORMAL_ILIUM_MORPHOLOGY	50	0.280299	0.980545	0.451256	0.930287	1	1721	tags=24%,	list=20%,	signal=30%	na_pos
3h_GO	HP_EXTERNAL_OPHTHALMOPLEGIA	42	0.288364	0.980472	0.460526	0.930143	1	2647	tags=43%,	list=31%,	signal=62%	na_pos
3h_GO	GOCC_CILIARY_PLASM	44	0.284558	0.980283	0.449698	0.930308	1	438	tags=11%,	list=5%,	signal=12%	na_pos
3h_GO	GOBP_POSITIVE_REGULATION_OF_FIBROBLAST_PROLIFERATION	27	0.298192	0.98026	0.461059	0.930045	1	1264	tags=26%,	list=15%,	signal=30%	na_pos
3h_GO	HP_FOCAL_ONSET_SEIZURE	190	0.255181	0.980074	0.516	0.930207	1	2689	tags=36%,	list=31%,	signal=51%	na_pos
3h_GO	GOMF_NUCLEASE_ACTIVITY	136	0.264219	0.979524	0.497	0.931305	1	2178	tags=32%,	list=25%,	signal=42%	na_pos
3h_GO	HP_INCREASED_CIRCULATING_GONADOTROPIN_LEVEL	28	0.303601	0.979419	0.458506	0.931248	1	3987	tags=64%,	list=47%,	signal=120%	na_pos
3h_GO	GOBP_PLASMA_MEMBRANE_TUBULATION	15	0.334295	0.979401	0.450331	0.930971	1	1914	tags=40%,	list=22%,	signal=51%	na_pos
3h_GO	GOBP_NEGATIVE_REGULATION_OF_RECEPTOR_MEDIATED_ENDOCYTOSIS	18	0.325334	0.97903	0.444564	0.931599	1	4038	tags=67%,	list=47%,	signal=126%	na_pos
3h_GO	GOBP_GLYCOLIPID_BIOSYNTHETIC_PROCESS	37	0.293785	0.978685	0.46802	0.932152	1	2616	tags=38%,	list=31%,	signal=54%	na_pos
3h_GO	HP_ABSENT_HAIR	36	0.287989	0.978667	0.451282	0.931875	1	2354	tags=36%,	list=28%,	signal=50%	na_pos
3h_GO	HP_HYPOPLASIA_OF_TEETH	75	0.270265	0.978653	0.469	0.931591	1	2134	tags=27%,	list=25%,	signal=35%	na_pos
3h_GO	GOBP_ESTABLISHMENT_OF_PROTEIN_LOCALIZATION_TO_MITOCHONDRIAL_MEMBRANE	30	0.302384	0.978471	0.450515	0.931724	1	5544	tags=93%,	list=65%,	signal=265%	na_pos
3h_GO	GOCC_CYTOSOLIC_RIBOSOME	109	0.258497	0.97837	0.492	0.931659	1	5474	tags=86%,	list=64%,	signal=237%	na_pos
3h_GO	HP_ABNORMAL_MALE_INTERNAL_GENITALIA_MORPHOLOGY	39	0.285569	0.978316	0.47379	0.931472	1	2182	tags=33%,	list=26%,	signal=45%	na_pos
3h_GO	HP_CLEFT_PALATE	334	0.25182	0.978036	0.524	0.931828	1	1264	tags=13%,	list=15%,	signal=15%	na_pos
3h_GO	GOBP_POSITIVE_REGULATION_OF_CELL_CYCLE	209	0.25792	0.978027	0.522	0.931526	1	528	tags=6%,	list=6%,	signal=6%	na_pos
3h_GO	GOBP_PROTEIN_POLYMERIZATION	174	0.25733	0.977807	0.494	0.931745	1	1819	tags=20%,	list=21%,	signal=25%	na_pos
3h_GO	HP_MUSCULAR_DYSTROPHY	42	0.285698	0.977728	0.464646	0.931622	1	2535	tags=38%,	list=30%,	signal=54%	na_pos
3h_GO	GOMF_LIGAND_GATED_MONOATOMIC_CATION_CHANNEL_ACTIVITY	19	0.323422	0.97766	0.457143	0.931477	1	2333	tags=42%,	list=27%,	signal=58%	na_pos
3h_GO	HP_COLOBOMA	135	0.256977	0.977555	0.497	0.931424	1	505	tags=5%,	list=6%,	signal=5%	na_pos
3h_GO	HP_CLUMSINESS	49	0.275271	0.977485	0.479314	0.93127	1	2869	tags=41%,	list=34%,	signal=61%	na_pos
3h_GO	HP_DYSDIADOCHOKINESIS	32	0.296987	0.977209	0.450311	0.931652	1	3037	tags=44%,	list=36%,	signal=68%	na_pos
3h_GO	GOBP_AUTOPHAGOSOME_ORGANIZATION	86	0.266202	0.977186	0.479	0.931395	1	3440	tags=50%,	list=40%,	signal=83%	na_pos
3h_GO	GOCC_LARGE_RIBOSOMAL_SUBUNIT	106	0.261245	0.976779	0.507	0.932097	1	5474	tags=87%,	list=64%,	signal=238%	na_pos
3h_GO	GOBP_ADENYLATE_CYCLASE_ACTIVATING_G_PROTEIN_COUPLED_RECEPTOR_SIGNALING_PATHWAY	26	0.295201	0.976726	0.460815	0.931906	1	2262	tags=35%,	list=26%,	signal=47%	na_pos
3h_GO	HP_CARDIAC_CONDUCTION_ABNORMALITY	66	0.274492	0.976539	0.477432	0.932074	1	2468	tags=33%,	list=29%,	signal=46%	na_pos
3h_GO	GOBP_ORGANELLE_TRANSPORT_ALONG_MICROTUBULE	65	0.27442	0.976106	0.464464	0.932869	1	2555	tags=37%,	list=30%,	signal=52%	na_pos
3h_GO	HP_ABNORMAL_PANCREAS_MORPHOLOGY	43	0.28261	0.976012	0.444556	0.932774	1	1969	tags=30%,	list=23%,	signal=39%	na_pos
3h_GO	GOCC_RIBOSOMAL_SUBUNIT	175	0.256049	0.975219	0.529	0.934467	1	5474	tags=86%,	list=64%,	signal=233%	na_pos
3h_GO	GOCC_COATED_VESICLE	196	0.255073	0.974992	0.507	0.93473	1	1270	tags=15%,	list=15%,	signal=17%	na_pos
3h_GO	GOBP_FATTY_ACID_DERIVATIVE_BIOSYNTHETIC_PROCESS	24	0.305365	0.974661	0.450366	0.935273	1	1544	tags=29%,	list=18%,	signal=35%	na_pos
3h_GO	HP_TACHYCARDIA	66	0.274354	0.974519	0.478478	0.935308	1	1299	tags=23%,	list=15%,	signal=27%	na_pos
3h_GO	GOMF_LIGAND_GATED_CHANNEL_ACTIVITY	22	0.306751	0.974452	0.447368	0.935145	1	2333	tags=41%,	list=27%,	signal=56%	na_pos
3h_GO	GOBP_MONOATOMIC_ION_HOMEOSTASIS	238	0.251021	0.97411	0.519	0.935687	1	1423	tags=19%,	list=17%,	signal=23%	na_pos
3h_GO	GOBP_REGULATION_OF_MEMBRANE_DEPOLARIZATION	18	0.31614	0.97407	0.458288	0.935477	1	3705	tags=61%,	list=43%,	signal=108%	na_pos
3h_GO	GOCC_CILIARY_BASAL_BODY	89	0.266662	0.973901	0.489	0.935576	1	1744	tags=21%,	list=20%,	signal=27%	na_pos
3h_GO	HP_EEG_WITH_FOCAL_EPILEPTIFORM_DISCHARGES	61	0.274061	0.973859	0.460922	0.935366	1	3032	tags=46%,	list=35%,	signal=71%	na_pos
3h_GO	HP_DILATATION_OF_THE_CEREBRAL_ARTERY	23	0.308694	0.973826	0.460978	0.935129	1	3720	tags=52%,	list=44%,	signal=92%	na_pos
3h_GO	HP_BRADYCARDIA	37	0.285331	0.973799	0.455102	0.93488	1	3448	tags=49%,	list=40%,	signal=81%	na_pos
3h_GO	GOBP_INORGANIC_ION_HOMEOSTASIS	190	0.254725	0.973774	0.513	0.934627	1	1405	tags=20%,	list=16%,	signal=23%	na_pos
3h_GO	GOBP_CELLULAR_RESPONSE_TO_INSULIN_STIMULUS	124	0.263089	0.973652	0.498	0.934596	1	2914	tags=38%,	list=34%,	signal=57%	na_pos
3h_GO	GOCC_PROTEIN_FOLDING_CHAPERONE_COMPLEX	35	0.291449	0.973504	0.46945	0.934639	1	5348	tags=86%,	list=63%,	signal=228%	na_pos
3h_GO	HP_PURPURA	56	0.277043	0.973471	0.463928	0.934394	1	2562	tags=34%,	list=30%,	signal=48%	na_pos
3h_GO	HP_COXA_VARA	29	0.299823	0.973011	0.46447	0.93525	1	2175	tags=34%,	list=25%,	signal=46%	na_pos
3h_GO	HP_RECURRENT_HAND_FLAPPING	15	0.327345	0.972976	0.468958	0.935019	1	4416	tags=73%,	list=52%,	signal=151%	na_pos
3h_GO	GOBP_INTRACELLULAR_STEROL_TRANSPORT	21	0.310613	0.972953	0.471215	0.93476	1	909	tags=24%,	list=11%,	signal=27%	na_pos
3h_GO	HP_UPPER_EXTREMITY_JOINT_DISLOCATION	53	0.284426	0.972908	0.481444	0.934549	1	1254	tags=21%,	list=15%,	signal=24%	na_pos
3h_GO	HP_BROAD_DISTAL_PHALANX_OF_FINGER	19	0.313659	0.972791	0.467449	0.934524	1	1550	tags=26%,	list=18%,	signal=32%	na_pos
3h_GO	GOBP_POSITIVE_REGULATION_OF_PROTEIN_LOCALIZATION_TO_NUCLEUS	70	0.270458	0.972422	0.487976	0.935115	1	934	tags=16%,	list=11%,	signal=17%	na_pos
3h_GO	GOCC_MICROTUBULE	257	0.248164	0.972244	0.521	0.935251	1	1723	tags=24%,	list=20%,	signal=29%	na_pos
3h_GO	GOBP_REGULATION_OF_PROTEIN_SUMOYLATION	16	0.326037	0.971896	0.440217	0.935794	1	3859	tags=63%,	list=45%,	signal=114%	na_pos
3h_GO	GOBP_CELLULAR_RESPONSE_TO_STEROID_HORMONE_STIMULUS	111	0.262496	0.971765	0.511	0.935794	1	584	tags=11%,	list=7%,	signal=11%	na_pos
3h_GO	HP_RENAL_AGENESIS	122	0.263076	0.971733	0.503	0.935555	1	151	tags=2%,	list=2%,	signal=2%	na_pos
3h_GO	GOCC_CAJAL_BODY	51	0.274503	0.971461	0.46339	0.935906	1	2951	tags=45%,	list=35%,	signal=68%	na_pos
3h_GO	GOBP_MESONEPHRIC_TUBULE_MORPHOGENESIS	20	0.315635	0.971418	0.456085	0.9357	1	1619	tags=30%,	list=19%,	signal=37%	na_pos
3h_GO	HP_NEOPLASM_OF_THE_STOMACH	55	0.27378	0.971005	0.480402	0.936416	1	447	tags=11%,	list=5%,	signal=11%	na_pos
3h_GO	GOBP_GRANULOCYTE_DIFFERENTIATION	20	0.308971	0.970897	0.469409	0.936362	1	447	tags=15%,	list=5%,	signal=16%	na_pos
3h_GO	HP_WEAK_VOICE	18	0.317015	0.970208	0.457459	0.93776	1	920	tags=17%,	list=11%,	signal=19%	na_pos
3h_GO	HP_CAPILLARY_MALFORMATION	39	0.285841	0.970167	0.457576	0.937549	1	1257	tags=21%,	list=15%,	signal=24%	na_pos
3h_GO	HP_HETEROTROPIA	155	0.248552	0.96923	0.52	0.939621	1	594	tags=6%,	list=7%,	signal=7%	na_pos
3h_GO	HP_PERIORBITAL_EDEMA	54	0.274193	0.969206	0.470825	0.939365	1	3297	tags=44%,	list=39%,	signal=72%	na_pos
3h_GO	HP_ABNORMAL_CEREBRAL_ARTERY_MORPHOLOGY	38	0.287246	0.968451	0.468496	0.940937	1	1251	tags=21%,	list=15%,	signal=25%	na_pos
3h_GO	HP_SHORT_COLUMELLA	17	0.324351	0.968345	0.446762	0.940882	1	4677	tags=76%,	list=55%,	signal=168%	na_pos
3h_GO	HP_MIDDLE_AGE_ONSET	124	0.260198	0.967376	0.493	0.943	1	2897	tags=40%,	list=34%,	signal=59%	na_pos
3h_GO	GOCC_MULTIVESICULAR_BODY	37	0.285716	0.967367	0.477688	0.942703	1	237	tags=5%,	list=3%,	signal=6%	na_pos
3h_GO	HP_ABNORMAL_CIRCULATING_GONADOTROPIN_CONCENTRATION	41	0.284393	0.966871	0.472024	0.943638	1	2778	tags=44%,	list=32%,	signal=65%	na_pos
3h_GO	GOCC_COPII_COATED_ER_TO_GOLGI_TRANSPORT_VESICLE	59	0.276716	0.966819	0.460922	0.943448	1	217	tags=5%,	list=3%,	signal=5%	na_pos
3h_GO	GOBP_PROTEIN_TARGETING_TO_VACUOLE	33	0.290291	0.966612	0.477949	0.943646	1	3694	tags=58%,	list=43%,	signal=101%	na_pos
3h_GO	GOBP_ALCOHOL_METABOLIC_PROCESS	176	0.250557	0.966589	0.531	0.943379	1	4434	tags=61%,	list=52%,	signal=124%	na_pos
3h_GO	HP_STATUS_EPILEPTICUS	115	0.255793	0.966526	0.494	0.943217	1	2750	tags=38%,	list=32%,	signal=56%	na_pos
3h_GO	HP_ADIPOSE_TISSUE_LOSS	22	0.308813	0.965961	0.472959	0.944294	1	2347	tags=36%,	list=27%,	signal=50%	na_pos
3h_GO	HP_CEREBRAL_HEMORRHAGE	39	0.280066	0.965676	0.48335	0.944713	1	2136	tags=31%,	list=25%,	signal=41%	na_pos
3h_GO	HP_LIMB_UNDERGROWTH	139	0.261767	0.965535	0.519	0.944741	1	1375	tags=14%,	list=16%,	signal=17%	na_pos
3h_GO	GOBP_RIBOSOME_DISASSEMBLY	40	0.287642	0.965422	0.483806	0.944696	1	3304	tags=52%,	list=39%,	signal=85%	na_pos
3h_GO	GOBP_LIPID_CATABOLIC_PROCESS	149	0.256207	0.965306	0.505	0.944677	1	2345	tags=27%,	list=27%,	signal=36%	na_pos
3h_GO	HP_FATTY_REPLACEMENT_OF_SKELETAL_MUSCLE	17	0.322776	0.965049	0.465517	0.944988	1	689	tags=18%,	list=8%,	signal=19%	na_pos
3h_GO	HP_BROAD_NECK	21	0.313469	0.96493	0.461216	0.944975	1	2182	tags=33%,	list=26%,	signal=45%	na_pos
3h_GO	GOBP_NEGATIVE_REGULATION_OF_T_CELL_PROLIFERATION	21	0.315394	0.964571	0.459601	0.945602	1	1217	tags=19%,	list=14%,	signal=22%	na_pos
3h_GO	HP_UNDERDEVELOPED_SUPRAORBITAL_RIDGES	36	0.289092	0.964398	0.475947	0.945724	1	2201	tags=36%,	list=26%,	signal=48%	na_pos
3h_GO	GOMF_ACID_THIOL_LIGASE_ACTIVITY	16	0.337402	0.964328	0.468547	0.945589	1	827	tags=19%,	list=10%,	signal=21%	na_pos
3h_GO	GOBP_REGULATION_OF_PROTEIN_IMPORT_INTO_NUCLEUS	38	0.28793	0.964197	0.467072	0.945606	1	1189	tags=18%,	list=14%,	signal=21%	na_pos
3h_GO	GOMF_UBIQUITIN_LIKE_PROTEIN_LIGASE_ACTIVITY	222	0.248887	0.964042	0.517	0.945676	1	1159	tags=17%,	list=14%,	signal=19%	na_pos
3h_GO	HP_ABNORMALITY_OF_THE_URETER	209	0.249853	0.963922	0.537	0.945665	1	2218	tags=25%,	list=26%,	signal=33%	na_pos
3h_GO	HP_NECK_MUSCLE_WEAKNESS	35	0.291175	0.963796	0.471795	0.945655	1	1459	tags=26%,	list=17%,	signal=31%	na_pos
3h_GO	GOBP_POSITIVE_REGULATION_OF_OSSIFICATION	20	0.322755	0.96321	0.456568	0.946829	1	1561	tags=25%,	list=18%,	signal=31%	na_pos
3h_GO	HP_ABNORMAL_ATRIOVENTRICULAR_CONDUCTION	33	0.284588	0.963184	0.464903	0.946574	1	451	tags=9%,	list=5%,	signal=10%	na_pos
3h_GO	GOMF_NUCLEAR_RECEPTOR_BINDING	91	0.265853	0.96315	0.475	0.946332	1	2819	tags=36%,	list=33%,	signal=54%	na_pos
3h_GO	HP_PERSISTENT_HEAD_LAG	23	0.301312	0.963086	0.470464	0.946173	1	4464	tags=70%,	list=52%,	signal=145%	na_pos
3h_GO	GOBP_DNA_TEMPLATED_TRANSCRIPTION_INITIATION	150	0.256588	0.962965	0.517	0.946152	1	1503	tags=20%,	list=18%,	signal=24%	na_pos
3h_GO	GOBP_LABYRINTHINE_LAYER_DEVELOPMENT	24	0.301768	0.962691	0.457292	0.946505	1	1292	tags=21%,	list=15%,	signal=24%	na_pos
3h_GO	HP_ATTENUATION_OF_RETINAL_BLOOD_VESSELS	55	0.271347	0.96268	0.474849	0.946212	1	4434	tags=62%,	list=52%,	signal=128%	na_pos
3h_GO	GOBP_ADULT_LOCOMOTORY_BEHAVIOR	28	0.294729	0.962372	0.47412	0.946666	1	2011	tags=32%,	list=24%,	signal=42%	na_pos
3h_GO	HP_ABNORMAL_MORPHOLOGY_OF_THE_NASAL_ALAE	340	0.244296	0.962085	0.551	0.947048	1	2884	tags=33%,	list=34%,	signal=48%	na_pos
3h_GO	GOBP_PORE_COMPLEX_ASSEMBLY	17	0.325104	0.962067	0.450538	0.946773	1	3089	tags=53%,	list=36%,	signal=83%	na_pos
3h_GO	HP_GASTROINTESTINAL_OBSTRUCTION	44	0.277464	0.962011	0.473096	0.946593	1	3418	tags=48%,	list=40%,	signal=79%	na_pos
3h_GO	GOBP_POSITIVE_REGULATION_OF_DNA_RECOMBINATION	57	0.267905	0.961778	0.462387	0.946856	1	4419	tags=63%,	list=52%,	signal=130%	na_pos
3h_GO	GOBP_CILIUM_MOVEMENT	37	0.284544	0.961753	0.484818	0.94659	1	2155	tags=32%,	list=25%,	signal=43%	na_pos
3h_GO	HP_ABNORMAL_CEREBROSPINAL_FLUID_MORPHOLOGY	378	0.243321	0.961735	0.574	0.946315	1	1882	tags=21%,	list=22%,	signal=26%	na_pos
3h_GO	HP_ABNORMAL_FINGERTIP_MORPHOLOGY	43	0.278316	0.961534	0.479272	0.9465	1	388	tags=9%,	list=5%,	signal=10%	na_pos
3h_GO	GOBP_IMMUNOGLOBULIN_PRODUCTION_INVOLVED_IN_IMMUNOGLOBULIN_MEDIATED_IMMUNE_RESPONSE	33	0.290675	0.960669	0.471602	0.948338	1	4714	tags=70%,	list=55%,	signal=155%	na_pos
3h_GO	GOBP_MITOTIC_NUCLEAR_DIVISION	213	0.251073	0.960599	0.55	0.948201	1	606	tags=8%,	list=7%,	signal=8%	na_pos
3h_GO	GOBP_NON_MOTILE_CILIUM_ASSEMBLY	38	0.289893	0.960371	0.482793	0.948455	1	1744	tags=26%,	list=20%,	signal=33%	na_pos
3h_GO	HP_EXCESSIVE_SALIVATION	68	0.266998	0.959869	0.492492	0.949373	1	2144	tags=29%,	list=25%,	signal=39%	na_pos
3h_GO	HP_SYNDACTYLY	211	0.25052	0.959352	0.555	0.950331	1	3611	tags=45%,	list=42%,	signal=75%	na_pos
3h_GO	HP_EPISPADIAS	18	0.316075	0.959232	0.464941	0.950306	1	259	tags=11%,	list=3%,	signal=11%	na_pos
3h_GO	HP_DEEP_PALMAR_CREASE	21	0.30528	0.959149	0.465409	0.950195	1	1361	tags=29%,	list=16%,	signal=34%	na_pos
3h_GO	GOBP_POSITIVE_REGULATION_OF_CELL_MORPHOGENESIS	20	0.310534	0.95897	0.473684	0.950309	1	1192	tags=25%,	list=14%,	signal=29%	na_pos
3h_GO	HP_THICKENED_HELICES	31	0.290167	0.958656	0.470649	0.950783	1	2861	tags=42%,	list=33%,	signal=63%	na_pos
3h_GO	HP_MYOPATHY	163	0.249819	0.958627	0.532	0.95053	1	883	tags=12%,	list=10%,	signal=13%	na_pos
3h_GO	HP_ATROPHY_DEGENERATION_AFFECTING_THE_BRAINSTEM	28	0.292039	0.958614	0.491701	0.950244	1	2980	tags=50%,	list=35%,	signal=76%	na_pos
3h_GO	GOBP_REGULATION_OF_CILIUM_ASSEMBLY	55	0.265279	0.958445	0.49049	0.950358	1	1199	tags=22%,	list=14%,	signal=25%	na_pos
3h_GO	HP_ENAMEL_HYPOPLASIA	61	0.269543	0.9573	0.484422	0.952908	1	2134	tags=26%,	list=25%,	signal=35%	na_pos
3h_GO	GOBP_CALCIUM_ION_TRANSMEMBRANE_TRANSPORT	101	0.258952	0.957044	0.514	0.953229	1	1273	tags=19%,	list=15%,	signal=22%	na_pos
3h_GO	GOBP_AMP_METABOLIC_PROCESS	17	0.319138	0.957043	0.469892	0.952916	1	3860	tags=65%,	list=45%,	signal=118%	na_pos
3h_GO	HP_PARTIAL_DUPLICATION_OF_THE_PHALANX_OF_HAND	32	0.28622	0.956759	0.48	0.953318	1	5427	tags=88%,	list=63%,	signal=239%	na_pos
3h_GO	GOCC_CYTOPLASMIC_REGION	121	0.258278	0.956365	0.518	0.954018	1	1071	tags=17%,	list=13%,	signal=19%	na_pos
3h_GO	GOMF_NF_KAPPAB_BINDING	26	0.302088	0.956045	0.488058	0.954529	1	3802	tags=58%,	list=44%,	signal=104%	na_pos
3h_GO	HP_ABNORMAL_HAIRSHAFT_MORPHOLOGY	25	0.303657	0.955612	0.485923	0.955322	1	2832	tags=48%,	list=33%,	signal=72%	na_pos
3h_GO	GOBP_NEGATIVE_REGULATION_OF_MONOATOMIC_ION_TRANSMEMBRANE_TRANSPORT	37	0.284708	0.955342	0.470468	0.955702	1	479	tags=16%,	list=6%,	signal=17%	na_pos
3h_GO	HP_STROKE_LIKE_EPISODE	17	0.323282	0.954949	0.483315	0.956365	1	1618	tags=29%,	list=19%,	signal=36%	na_pos
3h_GO	HP_ABNORMAL_CORTICAL_GYRATION	254	0.244652	0.954861	0.557	0.956267	1	2784	tags=34%,	list=33%,	signal=49%	na_pos
3h_GO	HP_PROGRESSIVE_EXTERNAL_OPHTHALMOPLEGIA	23	0.305147	0.954848	0.480628	0.955978	1	2991	tags=48%,	list=35%,	signal=73%	na_pos
3h_GO	HP_ABNORMAL_RIB_CAGE_MORPHOLOGY	197	0.246326	0.953812	0.548	0.958227	1	1080	tags=13%,	list=13%,	signal=14%	na_pos
3h_GO	GOBP_RESPONSE_TO_BMP	54	0.269734	0.953599	0.481928	0.958437	1	704	tags=15%,	list=8%,	signal=16%	na_pos
3h_GO	GOBP_NEGATIVE_REGULATION_OF_INTRACELLULAR_TRANSPORT	29	0.286188	0.953468	0.498973	0.958447	1	2717	tags=41%,	list=32%,	signal=60%	na_pos
3h_GO	GOBP_NEGATIVE_REGULATION_OF_CELLULAR_COMPONENT_ORGANIZATION	402	0.239757	0.953404	0.599	0.958298	1	1383	tags=18%,	list=16%,	signal=20%	na_pos
3h_GO	HP_SARCOMA	117	0.259227	0.953083	0.543	0.958776	1	459	tags=9%,	list=5%,	signal=9%	na_pos
3h_GO	GOCC_CLATHRIN_COATED_VESICLE_MEMBRANE	70	0.267518	0.95307	0.494483	0.958486	1	1246	tags=16%,	list=15%,	signal=18%	na_pos
3h_GO	GOBP_LENS_DEVELOPMENT_IN_CAMERA_TYPE_EYE	27	0.295921	0.952816	0.48377	0.958791	1	1708	tags=26%,	list=20%,	signal=32%	na_pos
3h_GO	GOBP_POSITIVE_REGULATION_OF_CELL_GROWTH	83	0.263881	0.952664	0.492	0.958844	1	3249	tags=45%,	list=38%,	signal=71%	na_pos
3h_GO	GOBP_DEVELOPMENTAL_PROCESS_INVOLVED_IN_REPRODUCTION	364	0.242455	0.952509	0.6	0.958912	1	1397	tags=17%,	list=16%,	signal=20%	na_pos
3h_GO	HP_HYPOPLASIA_OF_THE_UTERUS	20	0.309379	0.952053	0.475532	0.959696	1	3261	tags=50%,	list=38%,	signal=81%	na_pos
3h_GO	GOCC_TRANS_GOLGI_NETWORK_TRANSPORT_VESICLE	29	0.296152	0.952018	0.479876	0.959469	1	37	tags=3%,	list=0%,	signal=3%	na_pos
3h_GO	GOBP_REGULATION_OF_INSULIN_RECEPTOR_SIGNALING_PATHWAY	35	0.284433	0.951879	0.479633	0.95948	1	2998	tags=49%,	list=35%,	signal=74%	na_pos
3h_GO	HP_ARTERIAL_STENOSIS	53	0.269059	0.951648	0.487903	0.959727	1	3389	tags=43%,	list=40%,	signal=71%	na_pos
3h_GO	HP_REDUCED_CONSCIOUSNESS	132	0.256943	0.951536	0.542	0.959691	1	1217	tags=18%,	list=14%,	signal=21%	na_pos
3h_GO	HP_COMA	62	0.26663	0.951072	0.513541	0.960523	1	680	tags=15%,	list=8%,	signal=16%	na_pos
3h_GO	GOBP_AXONAL_TRANSPORT	43	0.274404	0.951056	0.509625	0.960242	1	5017	tags=77%,	list=59%,	signal=185%	na_pos
3h_GO	HP_INVOLUNTARY_VOCALIZATION	29	0.293157	0.95095	0.482902	0.960176	1	4032	tags=66%,	list=47%,	signal=124%	na_pos
3h_GO	HP_ABNORMAL_SCROTUM_MORPHOLOGY	63	0.264802	0.950867	0.490452	0.960061	1	2389	tags=35%,	list=28%,	signal=48%	na_pos
3h_GO	HP_DUPLICATION_OF_BONES_INVOLVING_THE_UPPER_EXTREMITIES	136	0.25659	0.950678	0.543	0.96023	1	552	tags=6%,	list=6%,	signal=6%	na_pos
3h_GO	GOBP_REGULATION_OF_TRANSCRIPTION_BY_RNA_POLYMERASE_I	43	0.274795	0.950144	0.488325	0.961255	1	3041	tags=44%,	list=36%,	signal=68%	na_pos
3h_GO	HP_GLOBAL_BRAIN_ATROPHY	45	0.281449	0.949626	0.480847	0.962201	1	3546	tags=58%,	list=41%,	signal=98%	na_pos
3h_GO	GOCC_NUCLEAR_MEMBRANE	211	0.24942	0.949265	0.559	0.96279	1	2435	tags=33%,	list=28%,	signal=45%	na_pos
3h_GO	HP_DIFFICULTY_RUNNING	23	0.292366	0.949239	0.484912	0.962541	1	4605	tags=70%,	list=54%,	signal=150%	na_pos
3h_GO	GOBP_DIOL_BIOSYNTHETIC_PROCESS	16	0.333668	0.949049	0.478735	0.962692	1	5486	tags=94%,	list=64%,	signal=261%	na_pos
3h_GO	GOMF_LIGASE_ACTIVITY_FORMING_CARBON_NITROGEN_BONDS	34	0.288386	0.948607	0.486708	0.963481	1	3416	tags=53%,	list=40%,	signal=88%	na_pos
3h_GO	GOBP_POSITIVE_REGULATION_OF_RESPONSE_TO_CYTOKINE_STIMULUS	29	0.294648	0.948487	0.481064	0.963456	1	1855	tags=28%,	list=22%,	signal=35%	na_pos
3h_GO	HP_DYSPHAGIA	305	0.242702	0.948446	0.59	0.963249	1	1423	tags=17%,	list=17%,	signal=20%	na_pos
3h_GO	HP_APLASIA_HYPOPLASIA_OF_THE_BRAINSTEM	57	0.271283	0.948352	0.512024	0.96318	1	3729	tags=51%,	list=44%,	signal=90%	na_pos
3h_GO	GOMF_DOUBLE_STRANDED_RNA_BINDING	48	0.269716	0.948043	0.520686	0.963653	1	4922	tags=73%,	list=58%,	signal=171%	na_pos
3h_GO	HP_ABNORMAL_CIRCULATING_PROTEIN_CONCENTRATION	330	0.239615	0.947852	0.596	0.96381	1	2749	tags=36%,	list=32%,	signal=52%	na_pos
3h_GO	GOBP_SULFUR_COMPOUND_METABOLIC_PROCESS	165	0.248721	0.947836	0.54	0.963536	1	1662	tags=24%,	list=19%,	signal=30%	na_pos
3h_GO	HP_TOOTH_MALPOSITION	236	0.245191	0.947725	0.568	0.963506	1	1933	tags=22%,	list=23%,	signal=27%	na_pos
3h_GO	HP_PES_VALGUS	28	0.293372	0.947315	0.49332	0.964239	1	3766	tags=61%,	list=44%,	signal=108%	na_pos
3h_GO	HP_SPASTIC_PARAPARESIS	39	0.27888	0.947273	0.493414	0.96402	1	5125	tags=79%,	list=60%,	signal=198%	na_pos
3h_GO	HP_LARGE_FOR_GESTATIONAL_AGE	26	0.293107	0.947241	0.481172	0.963779	1	2329	tags=38%,	list=27%,	signal=53%	na_pos
3h_GO	HP_LYMPHEDEMA	42	0.276637	0.947199	0.49496	0.963572	1	1888	tags=31%,	list=22%,	signal=40%	na_pos
3h_GO	HP_BRANCHIAL_ANOMALY	16	0.320016	0.946601	0.48973	0.964736	1	4609	tags=75%,	list=54%,	signal=162%	na_pos
3h_GO	GOBP_ALCOHOL_BIOSYNTHETIC_PROCESS	76	0.267414	0.946337	0.521	0.965076	1	5547	tags=83%,	list=65%,	signal=234%	na_pos
3h_GO	HP_SHORT_PALM	59	0.272357	0.945253	0.495495	0.96748	1	1259	tags=20%,	list=15%,	signal=24%	na_pos
3h_GO	GOBP_POSITIVE_REGULATION_OF_IMMUNOGLOBULIN_PRODUCTION	27	0.286933	0.945207	0.509886	0.96727	1	3653	tags=56%,	list=43%,	signal=97%	na_pos
3h_GO	GOMF_PHOSPHOLIPID_TRANSPORTER_ACTIVITY	30	0.294269	0.945156	0.487654	0.967074	1	2048	tags=33%,	list=24%,	signal=44%	na_pos
3h_GO	HP_RETINAL_DEGENERATION	135	0.255024	0.945155	0.531	0.966758	1	2606	tags=38%,	list=30%,	signal=53%	na_pos
3h_GO	GOBP_MITOCHONDRIAL_TRANSPORT	134	0.251784	0.94506	0.546	0.966675	1	4268	tags=57%,	list=50%,	signal=111%	na_pos
3h_GO	GOBP_HINDBRAIN_MORPHOGENESIS	21	0.308484	0.944483	0.47234	0.967801	1	1214	tags=24%,	list=14%,	signal=28%	na_pos
3h_GO	GOMF_CARGO_RECEPTOR_ACTIVITY	24	0.301802	0.94443	0.495288	0.96762	1	941	tags=21%,	list=11%,	signal=23%	na_pos
3h_GO	HP_ABNORMAL_HEART_SOUND	21	0.304107	0.944077	0.481013	0.968213	1	3435	tags=48%,	list=40%,	signal=79%	na_pos
3h_GO	GOBP_MULTICELLULAR_ORGANISMAL_REPRODUCTIVE_PROCESS	342	0.241879	0.944004	0.611	0.968069	1	1556	tags=20%,	list=18%,	signal=24%	na_pos
3h_GO	GOMF_SNARE_BINDING	58	0.263341	0.943939	0.508032	0.967915	1	1898	tags=28%,	list=22%,	signal=35%	na_pos
3h_GO	HP_PETECHIAE	30	0.286518	0.94377	0.499483	0.968005	1	1456	tags=23%,	list=17%,	signal=28%	na_pos
3h_GO	GOMF_MICROTUBULE_BINDING	153	0.248	0.943753	0.55	0.967722	1	1914	tags=25%,	list=22%,	signal=32%	na_pos
3h_GO	HP_DIFFUSE_MESANGIAL_SCLEROSIS	23	0.30173	0.943584	0.500525	0.967809	1	51	tags=4%,	list=1%,	signal=4%	na_pos
3h_GO	HP_HYPOPLASIA_OF_PENIS	196	0.248838	0.943576	0.571	0.967513	1	1785	tags=20%,	list=21%,	signal=25%	na_pos
3h_GO	HP_ESOPHAGEAL_NEOPLASM	16	0.327004	0.943248	0.507642	0.967992	1	2187	tags=38%,	list=26%,	signal=50%	na_pos
3h_GO	HP_OROFACIAL_DYSKINESIA	15	0.321936	0.943091	0.490587	0.968076	1	3332	tags=60%,	list=39%,	signal=98%	na_pos
3h_GO	HP_ABNORMAL_CIRCULATING_ALDOLASE_CONCENTRATION	16	0.320545	0.942701	0.491657	0.968714	1	776	tags=19%,	list=9%,	signal=21%	na_pos
3h_GO	HP_DEGENERATION_OF_THE_LATERAL_CORTICOSPINAL_TRACTS	18	0.31556	0.942487	0.495017	0.968905	1	5017	tags=83%,	list=59%,	signal=201%	na_pos
3h_GO	HP_THORACOLUMBAR_SCOLIOSIS	27	0.291728	0.941946	0.503612	0.969955	1	1080	tags=22%,	list=13%,	signal=25%	na_pos
3h_GO	GOBP_REGULATION_OF_EMBRYONIC_DEVELOPMENT	51	0.267652	0.941789	0.509054	0.970029	1	4764	tags=69%,	list=56%,	signal=154%	na_pos
3h_GO	GOCC_AXON	266	0.241931	0.941787	0.592	0.969717	1	1307	tags=20%,	list=15%,	signal=23%	na_pos
3h_GO	GOBP_PIGMENT_METABOLIC_PROCESS	43	0.274435	0.941756	0.505572	0.969476	1	4139	tags=63%,	list=48%,	signal=121%	na_pos
3h_GO	GOBP_REGULATION_OF_PROTEIN_UBIQUITINATION	135	0.251614	0.941526	0.538	0.969742	1	2485	tags=28%,	list=29%,	signal=39%	na_pos
3h_GO	GOBP_REGULATION_OF_CYTOKINESIS	63	0.263006	0.941472	0.506012	0.969559	1	1051	tags=17%,	list=12%,	signal=20%	na_pos
3h_GO	GOCC_CLEAVAGE_FURROW	39	0.278196	0.941466	0.505102	0.969257	1	1191	tags=21%,	list=14%,	signal=24%	na_pos
3h_GO	HP_ABNORMAL_BLOOD_GAS_LEVEL	16	0.317742	0.94139	0.493548	0.969121	1	5220	tags=88%,	list=61%,	signal=224%	na_pos
3h_GO	HP_APLASIA_HYPOPLASIA_INVOLVING_THE_METACARPAL_BONES	69	0.262694	0.941312	0.521608	0.968999	1	3011	tags=39%,	list=35%,	signal=60%	na_pos
3h_GO	HP_DEATH_IN_INFANCY	155	0.244788	0.941267	0.557	0.968797	1	2378	tags=27%,	list=28%,	signal=37%	na_pos
3h_GO	GOBP_POLARIZED_EPITHELIAL_CELL_DIFFERENTIATION	18	0.311848	0.940909	0.488962	0.969384	1	993	tags=22%,	list=12%,	signal=25%	na_pos
3h_GO	HP_LOCALIZED_SKIN_LESION	470	0.237272	0.940648	0.635	0.969705	1	1978	tags=23%,	list=23%,	signal=28%	na_pos
3h_GO	GOBP_MONOATOMIC_ION_TRANSPORT	413	0.240226	0.940625	0.612	0.969444	1	1217	tags=16%,	list=14%,	signal=17%	na_pos
3h_GO	GOBP_REGULATION_OF_OXIDATIVE_STRESS_INDUCED_INTRINSIC_APOPTOTIC_SIGNALING_PATHWAY	24	0.298106	0.940394	0.491118	0.969672	1	2161	tags=38%,	list=25%,	signal=50%	na_pos
3h_GO	GOBP_MONOATOMIC_ION_TRANSMEMBRANE_TRANSPORT	340	0.240857	0.940364	0.603	0.969424	1	1217	tags=15%,	list=14%,	signal=16%	na_pos
3h_GO	GOCC_PERINUCLEAR_REGION_OF_CYTOPLASM	414	0.240003	0.940288	0.62	0.969296	1	1068	tags=14%,	list=12%,	signal=15%	na_pos
3h_GO	GOBP_CARDIAC_SEPTUM_MORPHOGENESIS	27	0.288326	0.940282	0.497415	0.968994	1	3199	tags=41%,	list=37%,	signal=65%	na_pos
3h_GO	HP_LIMB_MUSCLE_WEAKNESS	201	0.243401	0.940061	0.581	0.969221	1	2730	tags=38%,	list=32%,	signal=54%	na_pos
3h_GO	GOBP_CLATHRIN_DEPENDENT_ENDOCYTOSIS	30	0.281619	0.939617	0.4871	0.970008	1	1379	tags=27%,	list=16%,	signal=32%	na_pos
3h_GO	HP_INCREASED_MUSCLE_LIPID_CONTENT	17	0.314694	0.93915	0.479212	0.970871	1	5125	tags=88%,	list=60%,	signal=220%	na_pos
3h_GO	HP_PAIN_IN_HEAD_AND_NECK_REGION	20	0.30372	0.938856	0.495789	0.971279	1	1141	tags=25%,	list=13%,	signal=29%	na_pos
3h_GO	HP_ABNORMAL_TENDON_MORPHOLOGY	484	0.235025	0.938781	0.655	0.971154	1	2422	tags=29%,	list=28%,	signal=38%	na_pos
3h_GO	GOBP_VESICLE_TETHERING	28	0.287927	0.938329	0.496888	0.971971	1	1096	tags=18%,	list=13%,	signal=20%	na_pos
3h_GO	GOBP_REGULATION_OF_CHOLESTEROL_METABOLIC_PROCESS	18	0.307237	0.937336	0.49069	0.974081	1	4750	tags=72%,	list=56%,	signal=162%	na_pos
3h_GO	HP_AVASCULAR_NECROSIS_OF_THE_CAPITAL_FEMORAL_EPIPHYSIS	15	0.322493	0.937171	0.495506	0.974178	1	1177	tags=20%,	list=14%,	signal=23%	na_pos
3h_GO	GOBP_NEGATIVE_REGULATION_OF_MAP_KINASE_ACTIVITY	21	0.30205	0.937162	0.511206	0.973885	1	2608	tags=38%,	list=31%,	signal=55%	na_pos
3h_GO	HP_PROGRESSIVE_SPASTIC_PARAPLEGIA	20	0.303953	0.937034	0.50792	0.973877	1	2994	tags=50%,	list=35%,	signal=77%	na_pos
3h_GO	HP_ABNORMAL_LOWER_LIP_MORPHOLOGY	139	0.250419	0.936994	0.564	0.973664	1	2287	tags=29%,	list=27%,	signal=39%	na_pos
3h_GO	HP_ABNORMALITY_OF_HAIR_PIGMENTATION	60	0.262679	0.936789	0.502004	0.973842	1	1728	tags=27%,	list=20%,	signal=33%	na_pos
3h_GO	GOBP_REGULATION_OF_MITOCHONDRIAL_TRANSLATION	22	0.294482	0.936639	0.483736	0.973898	1	4502	tags=73%,	list=53%,	signal=153%	na_pos
3h_GO	GOBP_NEGATIVE_REGULATION_OF_CELLULAR_RESPONSE_TO_INSULIN_STIMULUS	26	0.287298	0.936489	0.507804	0.973952	1	3269	tags=54%,	list=38%,	signal=87%	na_pos
3h_GO	GOMF_CARBOXY_LYASE_ACTIVITY	21	0.296498	0.936273	0.494681	0.974173	1	4722	tags=76%,	list=55%,	signal=170%	na_pos
3h_GO	GOMF_BETA_TUBULIN_BINDING	22	0.290681	0.936186	0.478723	0.974059	1	4161	tags=68%,	list=49%,	signal=132%	na_pos
3h_GO	GOBP_MICROTUBULE_CYTOSKELETON_ORGANIZATION	373	0.236866	0.935703	0.635	0.974934	1	1709	tags=20%,	list=20%,	signal=24%	na_pos
3h_GO	HP_ABNORMALITY_OF_THE_ABDOMINAL_WALL	282	0.242431	0.934508	0.612	0.977568	1	1729	tags=21%,	list=20%,	signal=25%	na_pos
3h_GO	HP_ABNORMAL_LARYNX_MORPHOLOGY	79	0.255437	0.934307	0.524524	0.977744	1	1061	tags=15%,	list=12%,	signal=17%	na_pos
3h_GO	HP_SPASTIC_DYSARTHRIA	18	0.310558	0.933805	0.492521	0.978642	1	1322	tags=28%,	list=15%,	signal=33%	na_pos
3h_GO	HP_UPPER_LIMB_MUSCLE_WEAKNESS	83	0.25191	0.933505	0.531	0.979047	1	1992	tags=29%,	list=23%,	signal=37%	na_pos
3h_GO	HP_POINTED_CHIN	83	0.25872	0.933411	0.526	0.978972	1	2784	tags=41%,	list=33%,	signal=60%	na_pos
3h_GO	GOCC_SNARE_COMPLEX	34	0.281884	0.933316	0.507661	0.978889	1	4619	tags=71%,	list=54%,	signal=153%	na_pos
3h_GO	GOBP_NUCLEOSIDE_DIPHOSPHATE_CATABOLIC_PROCESS	58	0.264579	0.933286	0.534673	0.97864	1	1257	tags=22%,	list=15%,	signal=26%	na_pos
3h_GO	HP_NEOPLASM_OF_THE_NERVOUS_SYSTEM	124	0.247106	0.933089	0.563	0.978805	1	1027	tags=10%,	list=12%,	signal=11%	na_pos
3h_GO	GOBP_STEROL_BIOSYNTHETIC_PROCESS	44	0.270754	0.93281	0.493915	0.979173	1	5342	tags=82%,	list=62%,	signal=217%	na_pos
3h_GO	HP_CEREBELLAR_DYSPLASIA	17	0.319235	0.93277	0.507559	0.978959	1	3316	tags=53%,	list=39%,	signal=86%	na_pos
3h_GO	GOBP_REGULATION_OF_CATION_CHANNEL_ACTIVITY	30	0.283406	0.932688	0.5129	0.978846	1	1589	tags=23%,	list=19%,	signal=29%	na_pos
3h_GO	HP_SCOTOMA	42	0.27568	0.932574	0.487805	0.978812	1	1023	tags=17%,	list=12%,	signal=19%	na_pos
3h_GO	GOBP_DENDRITE_DEVELOPMENT	111	0.249378	0.932311	0.55	0.979132	1	3379	tags=45%,	list=40%,	signal=74%	na_pos
3h_GO	GOBP_POSITIVE_REGULATION_OF_T_CELL_PROLIFERATION	32	0.280765	0.93226	0.496432	0.978933	1	2710	tags=41%,	list=32%,	signal=59%	na_pos
3h_GO	GOBP_REGULATION_OF_STEROL_TRANSPORT	25	0.294928	0.932254	0.501561	0.978636	1	679	tags=16%,	list=8%,	signal=17%	na_pos
3h_GO	GOBP_FATTY_ACYL_COA_METABOLIC_PROCESS	23	0.296499	0.932186	0.518135	0.978486	1	3922	tags=61%,	list=46%,	signal=112%	na_pos
3h_GO	GOBP_PROTEIN_LOCALIZATION_TO_ENDOSOME	19	0.303592	0.931907	0.505985	0.978846	1	4364	tags=68%,	list=51%,	signal=139%	na_pos
3h_GO	HP_ABNORMALITY_OF_REPRODUCTIVE_SYSTEM_PHYSIOLOGY	361	0.23629	0.931617	0.635	0.979262	1	1856	tags=23%,	list=22%,	signal=28%	na_pos
3h_GO	HP_ABNORMAL_LARGE_INTESTINE_PHYSIOLOGY	34	0.282562	0.931471	0.51127	0.979301	1	4056	tags=62%,	list=47%,	signal=117%	na_pos
3h_GO	GOBP_CILIUM_OR_FLAGELLUM_DEPENDENT_CELL_MOTILITY	28	0.282946	0.931399	0.522634	0.979162	1	2155	tags=32%,	list=25%,	signal=43%	na_pos
3h_GO	GOMF_3_5_EXONUCLEASE_ACTIVITY	46	0.2697	0.931393	0.515091	0.978859	1	3330	tags=50%,	list=39%,	signal=81%	na_pos
3h_GO	HP_PARANOIA	17	0.314547	0.931344	0.505998	0.97867	1	2588	tags=41%,	list=30%,	signal=59%	na_pos
3h_GO	GOCC_EARLY_ENDOSOME_MEMBRANE	119	0.248053	0.93133	0.564	0.978392	1	2794	tags=34%,	list=33%,	signal=50%	na_pos
3h_GO	HP_NEOPLASM_OF_THE_RESPIRATORY_SYSTEM	42	0.270047	0.931185	0.520812	0.978423	1	2903	tags=40%,	list=34%,	signal=61%	na_pos
3h_GO	HP_CENTRAL_SCOTOMA	29	0.28423	0.931056	0.509298	0.978443	1	958	tags=14%,	list=11%,	signal=15%	na_pos
3h_GO	GOBP_REGULATION_OF_MICROTUBULE_POLYMERIZATION_OR_DEPOLYMERIZATION	61	0.265491	0.930963	0.530592	0.978337	1	1252	tags=16%,	list=15%,	signal=19%	na_pos
3h_GO	GOBP_CHROMOSOME_ORGANIZATION_INVOLVED_IN_MEIOTIC_CELL_CYCLE	28	0.288507	0.930935	0.522326	0.978092	1	2956	tags=50%,	list=35%,	signal=76%	na_pos
3h_GO	HP_BROAD_PALM	20	0.304652	0.930548	0.518201	0.978742	1	848	tags=15%,	list=10%,	signal=17%	na_pos
3h_GO	GOBP_REGULATION_OF_SYNAPTIC_PLASTICITY	75	0.259409	0.930512	0.536	0.978519	1	1367	tags=19%,	list=16%,	signal=22%	na_pos
3h_GO	GOBP_PROTEOGLYCAN_METABOLIC_PROCESS	41	0.266603	0.930434	0.533333	0.978397	1	1332	tags=22%,	list=16%,	signal=26%	na_pos
3h_GO	GOMF_TRANSFERASE_ACTIVITY_TRANSFERRING_ONE_CARBON_GROUPS	145	0.2462	0.930319	0.565	0.978362	1	3565	tags=49%,	list=42%,	signal=83%	na_pos
3h_GO	GOBP_NEGATIVE_REGULATION_OF_INTRINSIC_APOPTOTIC_SIGNALING_PATHWAY	74	0.257369	0.929724	0.522088	0.979447	1	999	tags=19%,	list=12%,	signal=21%	na_pos
3h_GO	GOBP_INSULIN_RECEPTOR_SIGNALING_PATHWAY	73	0.251408	0.929559	0.519559	0.979526	1	2998	tags=40%,	list=35%,	signal=61%	na_pos
3h_GO	HP_SPRENGEL_ANOMALY	38	0.269325	0.929527	0.505071	0.979289	1	5656	tags=89%,	list=66%,	signal=263%	na_pos
3h_GO	HP_HYPERTHYROIDISM	18	0.307846	0.929522	0.501625	0.978989	1	806	tags=22%,	list=9%,	signal=24%	na_pos
3h_GO	GOMF_ACYLTRANSFERASE_ACTIVITY	429	0.235456	0.929341	0.663	0.97912	1	1231	tags=16%,	list=14%,	signal=18%	na_pos
3h_GO	HP_PROXIMAL_PLACEMENT_OF_THUMB	28	0.288892	0.929192	0.502543	0.979172	1	1799	tags=29%,	list=21%,	signal=36%	na_pos
3h_GO	GOCC_EXTRINSIC_COMPONENT_OF_MEMBRANE	81	0.253917	0.92891	0.542084	0.979543	1	3388	tags=47%,	list=40%,	signal=77%	na_pos
3h_GO	HP_ABNORMAL_EMOTION	360	0.23459	0.928863	0.637	0.979341	1	1235	tags=15%,	list=14%,	signal=17%	na_pos
3h_GO	HP_ABNORMAL_FINGER_PHALANX_MORPHOLOGY	370	0.234406	0.928549	0.653	0.979788	1	1751	tags=19%,	list=20%,	signal=23%	na_pos
3h_GO	GOBP_REGULATION_OF_SODIUM_ION_TRANSMEMBRANE_TRANSPORT	21	0.301952	0.928546	0.495717	0.97948	1	2746	tags=43%,	list=32%,	signal=63%	na_pos
3h_GO	GOBP_REGULATION_OF_TRANSLATIONAL_FIDELITY	16	0.322305	0.927919	0.517897	0.980698	1	5194	tags=88%,	list=61%,	signal=223%	na_pos
3h_GO	HP_UROGENITAL_FISTULA	27	0.289634	0.927743	0.514403	0.980819	1	1688	tags=30%,	list=20%,	signal=37%	na_pos
3h_GO	HP_IMPAIRED_GLUCOSE_TOLERANCE	15	0.315447	0.927552	0.509956	0.980973	1	2408	tags=40%,	list=28%,	signal=56%	na_pos
3h_GO	GOBP_MICROTUBULE_POLYMERIZATION_OR_DEPOLYMERIZATION	87	0.255218	0.927394	0.538	0.981056	1	1113	tags=15%,	list=13%,	signal=17%	na_pos
3h_GO	HP_ABNORMAL_RETINAL_MORPHOLOGY	498	0.233926	0.927184	0.68	0.981274	1	2606	tags=29%,	list=30%,	signal=39%	na_pos
3h_GO	GOBP_SPERMATID_DIFFERENTIATION	65	0.259472	0.926964	0.532129	0.981499	1	2820	tags=40%,	list=33%,	signal=59%	na_pos
3h_GO	GOCC_GOLGI_ASSOCIATED_VESICLE_MEMBRANE	38	0.275456	0.926864	0.507099	0.981414	1	3399	tags=53%,	list=40%,	signal=87%	na_pos
3h_GO	GOBP_INTRACELLULAR_LIPID_TRANSPORT	29	0.281518	0.926628	0.52637	0.98168	1	2990	tags=45%,	list=35%,	signal=69%	na_pos
3h_GO	GOCC_NEURON_SPINE	70	0.256309	0.926429	0.533533	0.981847	1	1654	tags=23%,	list=19%,	signal=28%	na_pos
3h_GO	HP_PALPITATIONS	45	0.26848	0.926413	0.520202	0.981576	1	760	tags=13%,	list=9%,	signal=15%	na_pos
3h_GO	GOMF_CARBOHYDRATE_BINDING	87	0.253352	0.926367	0.547547	0.981385	1	2851	tags=40%,	list=33%,	signal=60%	na_pos
3h_GO	HP_LOWER_LIMB_PAIN	17	0.311731	0.926098	0.514412	0.98171	1	5889	tags=100%,	list=69%,	signal=321%	na_pos
3h_GO	HP_ABNORMAL_RETICULOCYTE_MORPHOLOGY	49	0.264711	0.926005	0.538153	0.981619	1	5219	tags=78%,	list=61%,	signal=198%	na_pos
3h_GO	HP_POOR_FINE_MOTOR_COORDINATION	32	0.282244	0.925895	0.504107	0.98157	1	1331	tags=25%,	list=16%,	signal=29%	na_pos
3h_GO	GOBP_NEGATIVE_REGULATION_OF_SMALL_MOLECULE_METABOLIC_PROCESS	39	0.270225	0.925565	0.524823	0.982036	1	3955	tags=59%,	list=46%,	signal=109%	na_pos
3h_GO	HP_TRACHEOMALACIA	28	0.281233	0.925418	0.52322	0.982084	1	4677	tags=71%,	list=55%,	signal=157%	na_pos
3h_GO	HP_ABNORMAL_STERNUM_MORPHOLOGY	266	0.23763	0.925235	0.63	0.982207	1	2846	tags=33%,	list=33%,	signal=49%	na_pos
3h_GO	HP_WEAKNESS_OF_FACIAL_MUSCULATURE	110	0.249121	0.9249	0.554	0.982719	1	3227	tags=45%,	list=38%,	signal=71%	na_pos
3h_GO	GOMF_HEXOSYLTRANSFERASE_ACTIVITY	92	0.249902	0.924899	0.555	0.982409	1	2483	tags=34%,	list=29%,	signal=47%	na_pos
3h_GO	HP_ABNORMAL_ENDOCRINE_MORPHOLOGY	61	0.256356	0.924759	0.541082	0.982441	1	1061	tags=15%,	list=12%,	signal=17%	na_pos
3h_GO	GOCC_CILIARY_MEMBRANE	24	0.300443	0.924338	0.533263	0.983128	1	2190	tags=33%,	list=26%,	signal=45%	na_pos
3h_GO	GOBP_HIPPO_SIGNALING	42	0.271423	0.924236	0.523279	0.98305	1	1445	tags=21%,	list=17%,	signal=26%	na_pos
3h_GO	GOMF_NEUTRAL_L_AMINO_ACID_TRANSMEMBRANE_TRANSPORTER_ACTIVITY	15	0.317467	0.92423	0.500554	0.98275	1	1807	tags=33%,	list=21%,	signal=42%	na_pos
3h_GO	HP_LARGE_FACE	161	0.247716	0.924159	0.578	0.982611	1	946	tags=11%,	list=11%,	signal=12%	na_pos
3h_GO	HP_YELLOW_WHITE_LESIONS_OF_THE_RETINA	17	0.310954	0.923936	0.493492	0.982834	1	2594	tags=47%,	list=30%,	signal=67%	na_pos
3h_GO	GOCC_METHYLTRANSFERASE_COMPLEX	82	0.256377	0.923751	0.535	0.982985	1	1696	tags=27%,	list=20%,	signal=33%	na_pos
3h_GO	GOBP_NEGATIVE_REGULATION_OF_TOR_SIGNALING	50	0.264751	0.923595	0.535678	0.983043	1	4389	tags=64%,	list=51%,	signal=131%	na_pos
3h_GO	HP_ABNORMAL_AORTIC_VALVE_CUSP_MORPHOLOGY	64	0.261478	0.923469	0.552553	0.983041	1	3596	tags=50%,	list=42%,	signal=86%	na_pos
3h_GO	HP_ABNORMAL_AUDITORY_CANAL_MORPHOLOGY	57	0.261116	0.923456	0.517553	0.982758	1	1172	tags=18%,	list=14%,	signal=20%	na_pos
3h_GO	GOMF_GENERAL_TRANSCRIPTION_INITIATION_FACTOR_ACTIVITY	43	0.263617	0.923342	0.522704	0.982725	1	2395	tags=37%,	list=28%,	signal=51%	na_pos
3h_GO	HP_ICHTHYOSIS	81	0.248191	0.923313	0.553554	0.982493	1	3911	tags=51%,	list=46%,	signal=92%	na_pos
3h_GO	GOBP_PHOSPHATIDYLINOSITOL_PHOSPHATE_BIOSYNTHETIC_PROCESS	39	0.268633	0.92277	0.512195	0.983514	1	3440	tags=49%,	list=40%,	signal=81%	na_pos
3h_GO	HP_PREMATURE_GRAYING_OF_HAIR	29	0.285037	0.922534	0.53656	0.983754	1	1662	tags=24%,	list=19%,	signal=30%	na_pos
3h_GO	HP_REDUCED_SOCIAL_RECIPROCITY	45	0.271296	0.922136	0.512563	0.984401	1	2298	tags=36%,	list=27%,	signal=48%	na_pos
3h_GO	GOMF_TRANSLATION_INITIATION_FACTOR_ACTIVITY	47	0.264835	0.922119	0.549139	0.984135	1	5591	tags=87%,	list=65%,	signal=251%	na_pos
3h_GO	GOBP_POSITIVE_REGULATION_OF_ESTABLISHMENT_OF_PROTEIN_LOCALIZATION_TO_MITOCHONDRION	25	0.289641	0.92205	0.514737	0.983996	1	890	tags=20%,	list=10%,	signal=22%	na_pos
3h_GO	HP_ABNORMAL_ELECTRORETINOGRAM	92	0.251025	0.921986	0.566567	0.983835	1	2719	tags=37%,	list=32%,	signal=54%	na_pos
3h_GO	HP_ABNORMAL_CIRCULATING_CREATININE_CONCENTRATION	25	0.290761	0.921685	0.510903	0.984249	1	1585	tags=24%,	list=19%,	signal=29%	na_pos
3h_GO	GOBP_MITOCHONDRIAL_GENE_EXPRESSION	152	0.244524	0.921536	0.576	0.984302	1	5434	tags=80%,	list=64%,	signal=216%	na_pos
3h_GO	GOBP_POSITIVE_REGULATION_OF_FOCAL_ADHESION_ASSEMBLY	16	0.314017	0.920315	0.512568	0.986968	1	3823	tags=63%,	list=45%,	signal=113%	na_pos
3h_GO	HP_ABNORMAL_ANKLE_PHYSIOLOGY	51	0.260949	0.920034	0.509548	0.987337	1	3468	tags=51%,	list=41%,	signal=85%	na_pos
3h_GO	HP_HIP_CONTRACTURE	25	0.291669	0.919903	0.518634	0.987349	1	2602	tags=44%,	list=30%,	signal=63%	na_pos
3h_GO	HP_TELECANTHUS	103	0.248042	0.919841	0.55	0.98719	1	1046	tags=13%,	list=12%,	signal=14%	na_pos
3h_GO	HP_MACRODONTIA	19	0.305725	0.919818	0.495754	0.986935	1	4615	tags=74%,	list=54%,	signal=160%	na_pos
3h_GO	GOBP_N_TERMINAL_PROTEIN_AMINO_ACID_MODIFICATION	17	0.311848	0.91981	0.503289	0.986644	1	4411	tags=71%,	list=52%,	signal=146%	na_pos
3h_GO	GOBP_NUCLEOBASE_CONTAINING_COMPOUND_TRANSPORT	159	0.244172	0.919803	0.591	0.986348	1	3001	tags=40%,	list=35%,	signal=60%	na_pos
3h_GO	HP_VASCULAR_DILATATION	112	0.249956	0.919568	0.563	0.986601	1	4540	tags=60%,	list=53%,	signal=126%	na_pos
3h_GO	HP_ABNORMAL_MAXILLA_MORPHOLOGY	79	0.254045	0.919243	0.541	0.987086	1	1191	tags=16%,	list=14%,	signal=19%	na_pos
3h_GO	HP_VASCULAR_SKIN_ABNORMALITY	298	0.233686	0.919242	0.649	0.986777	1	2622	tags=32%,	list=31%,	signal=44%	na_pos
3h_GO	HP_DELAYED_CLOSURE_OF_THE_ANTERIOR_FONTANELLE	15	0.31419	0.919192	0.540421	0.986581	1	1201	tags=20%,	list=14%,	signal=23%	na_pos
3h_GO	GOMF_COPPER_ION_BINDING	24	0.288142	0.918668	0.522965	0.987525	1	5123	tags=79%,	list=60%,	signal=197%	na_pos
3h_GO	HP_WIDE_MOUTH	146	0.240786	0.918611	0.599	0.987354	1	1774	tags=25%,	list=21%,	signal=31%	na_pos
3h_GO	HP_MANDIBULAR_PROGNATHIA	124	0.243962	0.918214	0.58	0.98801	1	1709	tags=24%,	list=20%,	signal=30%	na_pos
3h_GO	GOCC_MEDIATOR_COMPLEX	32	0.274664	0.918103	0.534643	0.987963	1	1072	tags=19%,	list=13%,	signal=21%	na_pos
3h_GO	HP_ABNORMAL_MITOCHONDRIAL_MORPHOLOGY	24	0.288832	0.917357	0.518124	0.989438	1	5406	tags=88%,	list=63%,	signal=237%	na_pos
3h_GO	HP_ABNORMALITY_OF_ADRENAL_PHYSIOLOGY	71	0.260335	0.917055	0.558676	0.989853	1	1670	tags=25%,	list=20%,	signal=31%	na_pos
3h_GO	HP_SEVERE_VIRAL_INFECTION	15	0.314116	0.916956	0.508909	0.989773	1	1463	tags=27%,	list=17%,	signal=32%	na_pos
3h_GO	HP_SHORT_PHALANX_OF_THE_THUMB	19	0.309233	0.916629	0.507495	0.990253	1	947	tags=16%,	list=11%,	signal=18%	na_pos
3h_GO	GOBP_CELLULAR_RESPONSE_TO_ANGIOTENSIN	17	0.31007	0.916305	0.523344	0.990707	1	2552	tags=41%,	list=30%,	signal=59%	na_pos
3h_GO	GOMF_TRANSLATION_FACTOR_ACTIVITY_RNA_BINDING	74	0.252809	0.916294	0.539	0.990425	1	4301	tags=68%,	list=50%,	signal=135%	na_pos
3h_GO	GOBP_RESPONSE_TO_ZINC_ION	18	0.307765	0.916086	0.5209	0.990614	1	4303	tags=67%,	list=50%,	signal=134%	na_pos
3h_GO	GOCC_LUMENAL_SIDE_OF_MEMBRANE	24	0.287222	0.915889	0.53814	0.990769	1	50	tags=4%,	list=1%,	signal=4%	na_pos
3h_GO	HP_PULMONARY_HYPOPLASIA	58	0.25611	0.915745	0.531595	0.990804	1	1685	tags=26%,	list=20%,	signal=32%	na_pos
3h_GO	GOBP_NUCLEOPHAGY	17	0.308435	0.915586	0.523652	0.990897	1	3834	tags=65%,	list=45%,	signal=117%	na_pos
3h_GO	HP_BILATERAL_MICROPHTHALMOS	16	0.310877	0.915501	0.522026	0.990796	1	2832	tags=50%,	list=33%,	signal=75%	na_pos
3h_GO	GOBP_ESTABLISHMENT_OR_MAINTENANCE_OF_BIPOLAR_CELL_POLARITY	38	0.265602	0.915335	0.51665	0.990887	1	1820	tags=29%,	list=21%,	signal=37%	na_pos
3h_GO	HP_ABNORMALITY_OF_THE_PERIORBITAL_REGION	150	0.242364	0.91523	0.606	0.990834	1	3297	tags=42%,	list=39%,	signal=67%	na_pos
3h_GO	GOBP_REGULATION_OF_TRANSLATION_IN_RESPONSE_TO_STRESS	18	0.302312	0.91489	0.518797	0.991353	1	4556	tags=72%,	list=53%,	signal=154%	na_pos
3h_GO	GOMF_ABC_TYPE_TRANSPORTER_ACTIVITY	20	0.296669	0.914843	0.511702	0.991148	1	3390	tags=50%,	list=40%,	signal=83%	na_pos
3h_GO	HP_PEDAL_EDEMA	20	0.301013	0.914822	0.528161	0.990882	1	1889	tags=30%,	list=22%,	signal=38%	na_pos
3h_GO	GOBP_POSITIVE_REGULATION_OF_GROWTH	112	0.244635	0.914808	0.583	0.990602	1	3249	tags=44%,	list=38%,	signal=70%	na_pos
3h_GO	HP_FEBRILE_SEIZURE_WITHIN_THE_AGE_RANGE_OF_3_MONTHS_TO_6_YEARS	76	0.258192	0.914378	0.549	0.99133	1	3729	tags=53%,	list=44%,	signal=93%	na_pos
3h_GO	HP_FRECKLING	34	0.271108	0.91376	0.540513	0.992463	1	3218	tags=50%,	list=38%,	signal=80%	na_pos
3h_GO	HP_SPARSE_HAIR	217	0.237794	0.913498	0.638	0.992783	1	2687	tags=33%,	list=31%,	signal=47%	na_pos
3h_GO	HP_NEOPLASM_OF_THE_GASTROINTESTINAL_TRACT	183	0.241735	0.912985	0.617	0.993702	1	1978	tags=25%,	list=23%,	signal=31%	na_pos
3h_GO	HP_ABNORMAL_TIBIA_MORPHOLOGY	45	0.265003	0.912918	0.543895	0.993545	1	2964	tags=42%,	list=35%,	signal=64%	na_pos
3h_GO	GOBP_RESPONSE_TO_CADMIUM_ION	34	0.274478	0.912756	0.533197	0.993611	1	506	tags=12%,	list=6%,	signal=12%	na_pos
3h_GO	GOBP_MESENCHYMAL_CELL_PROLIFERATION	15	0.319161	0.912563	0.51856	0.993757	1	704	tags=20%,	list=8%,	signal=22%	na_pos
3h_GO	HP_APLASIA_HYPOPLASIA_OF_THE_BREASTS	26	0.282542	0.912475	0.522965	0.993657	1	3261	tags=46%,	list=38%,	signal=74%	na_pos
3h_GO	GOBP_ESTABLISHMENT_OF_PIGMENT_GRANULE_LOCALIZATION	16	0.309879	0.912415	0.537954	0.993479	1	4964	tags=81%,	list=58%,	signal=193%	na_pos
3h_GO	HP_VENTRICULAR_TACHYCARDIA	25	0.280683	0.912339	0.522246	0.993341	1	1036	tags=20%,	list=12%,	signal=23%	na_pos
3h_GO	HP_SPARSE_EYELASHES	42	0.264682	0.912282	0.540486	0.993168	1	26	tags=2%,	list=0%,	signal=2%	na_pos
3h_GO	GOBP_POSITIVE_REGULATION_OF_DENDRITIC_SPINE_DEVELOPMENT	22	0.296482	0.911939	0.527041	0.993663	1	1192	tags=23%,	list=14%,	signal=26%	na_pos
3h_GO	GOCC_EXTRINSIC_COMPONENT_OF_CYTOPLASMIC_SIDE_OF_PLASMA_MEMBRANE	23	0.290927	0.911415	0.527983	0.994603	1	2493	tags=39%,	list=29%,	signal=55%	na_pos
3h_GO	GOBP_SNRNA_PROCESSING	24	0.288679	0.911241	0.542105	0.994702	1	1772	tags=29%,	list=21%,	signal=37%	na_pos
3h_GO	GOBP_NEGATIVE_REGULATION_OF_JNK_CASCADE	20	0.296308	0.911128	0.547269	0.994657	1	2275	tags=45%,	list=27%,	signal=61%	na_pos
3h_GO	HP_CRYPTORCHIDISM	426	0.229899	0.911091	0.702	0.994437	1	1744	tags=18%,	list=20%,	signal=22%	na_pos
3h_GO	HP_LONG_FINGERS	175	0.23958	0.911089	0.630631	0.994133	1	2793	tags=32%,	list=33%,	signal=47%	na_pos
3h_GO	GOMF_S_ADENOSYL_L_METHIONINE_BINDING	16	0.311878	0.911035	0.521405	0.993959	1	3398	tags=56%,	list=40%,	signal=93%	na_pos
3h_GO	GOBP_NEGATIVE_REGULATION_OF_ION_TRANSMEMBRANE_TRANSPORTER_ACTIVITY	18	0.298035	0.910785	0.531659	0.99424	1	479	tags=17%,	list=6%,	signal=18%	na_pos
3h_GO	HP_BLURRED_VISION	15	0.312663	0.91076	0.530067	0.993988	1	1278	tags=27%,	list=15%,	signal=31%	na_pos
3h_GO	GOBP_RESPONSE_TO_RADIATION	228	0.238687	0.910622	0.635	0.993997	1	1823	tags=21%,	list=21%,	signal=26%	na_pos
3h_GO	GOMF_SUMO_TRANSFERASE_ACTIVITY	18	0.298584	0.910553	0.534335	0.993858	1	3491	tags=56%,	list=41%,	signal=94%	na_pos
3h_GO	HP_PERSEVERATIVE_THOUGHT	18	0.301215	0.910496	0.51824	0.993676	1	4630	tags=78%,	list=54%,	signal=169%	na_pos
3h_GO	GOBP_NEGATIVE_REGULATION_OF_CARBOHYDRATE_METABOLIC_PROCESS	26	0.282488	0.910246	0.539337	0.993952	1	493	tags=15%,	list=6%,	signal=16%	na_pos
3h_GO	HP_MICROVESICULAR_HEPATIC_STEATOSIS	20	0.295444	0.910011	0.532839	0.994234	1	4726	tags=75%,	list=55%,	signal=167%	na_pos
3h_GO	GOBP_GTP_METABOLIC_PROCESS	17	0.304227	0.909938	0.520833	0.994101	1	4058	tags=65%,	list=47%,	signal=123%	na_pos
3h_GO	HP_ABNORMALITY_OF_THE_NAIL	278	0.232279	0.909906	0.658	0.993861	1	2422	tags=29%,	list=28%,	signal=39%	na_pos
3h_GO	HP_PERIPHERAL_AXONAL_DEGENERATION	137	0.241548	0.909423	0.602	0.994693	1	3285	tags=44%,	list=38%,	signal=70%	na_pos
3h_GO	GOBP_CELLULAR_LIPID_METABOLIC_PROCESS	480	0.228454	0.909374	0.703	0.994508	1	2949	tags=34%,	list=34%,	signal=49%	na_pos
3h_GO	HP_ABNORMALITY_OF_UPPER_LIMB_JOINT	310	0.232066	0.909258	0.676	0.99448	1	2467	tags=28%,	list=29%,	signal=38%	na_pos
3h_GO	HP_ABNORMAL_METABOLISM	99	0.24733	0.909099	0.585	0.994543	1	2869	tags=39%,	list=34%,	signal=59%	na_pos
3h_GO	HP_RECURRENT_SINOPULMONARY_INFECTIONS	16	0.313796	0.908662	0.527192	0.995271	1	292	tags=13%,	list=3%,	signal=13%	na_pos
3h_GO	GOMF_HISTONE_MODIFYING_ACTIVITY	144	0.240479	0.908518	0.602	0.995311	1	2472	tags=31%,	list=29%,	signal=43%	na_pos
3h_GO	GOBP_REGULATION_OF_POTASSIUM_ION_TRANSPORT	24	0.28298	0.908405	0.537975	0.995276	1	1478	tags=25%,	list=17%,	signal=30%	na_pos
3h_GO	HP_INSOMNIA	36	0.268703	0.908238	0.544615	0.995354	1	2161	tags=33%,	list=25%,	signal=44%	na_pos
3h_GO	GOBP_PEPTIDYL_PROLINE_MODIFICATION	23	0.286671	0.908113	0.531983	0.995332	1	4749	tags=74%,	list=56%,	signal=166%	na_pos
3h_GO	GOBP_SNRNA_TRANSCRIPTION	17	0.304704	0.90776	0.5321	0.995865	1	2951	tags=47%,	list=35%,	signal=72%	na_pos
3h_GO	GOBP_NEGATIVE_REGULATION_OF_ALPHA_BETA_T_CELL_ACTIVATION	15	0.316838	0.907711	0.54606	0.99567	1	3267	tags=53%,	list=38%,	signal=86%	na_pos
3h_GO	GOBP_GLYCEROLIPID_CATABOLIC_PROCESS	20	0.293276	0.907142	0.528723	0.996714	1	2500	tags=40%,	list=29%,	signal=56%	na_pos
3h_GO	GOCC_RIBOSOME	213	0.236385	0.907017	0.654	0.996723	1	5435	tags=82%,	list=64%,	signal=219%	na_pos
3h_GO	HP_ABNORMAL_GLOMERULAR_MESANGIUM_MORPHOLOGY	27	0.284513	0.906941	0.521288	0.996598	1	3294	tags=44%,	list=39%,	signal=72%	na_pos
3h_GO	HP_SYNOSTOSIS_INVOLVING_BONES_OF_THE_HAND	26	0.276135	0.906781	0.542977	0.996668	1	1061	tags=19%,	list=12%,	signal=22%	na_pos
3h_GO	HP_SIMPLIFIED_GYRAL_PATTERN	67	0.255653	0.906599	0.557673	0.996794	1	2593	tags=36%,	list=30%,	signal=51%	na_pos
3h_GO	HP_ABNORMAL_PATTERN_OF_RESPIRATION	392	0.228981	0.906519	0.698	0.99667	1	753	tags=9%,	list=9%,	signal=9%	na_pos
3h_GO	GOBP_REGULATION_OF_RESPONSE_TO_OXIDATIVE_STRESS	19	0.297014	0.906376	0.534261	0.996699	1	4006	tags=63%,	list=47%,	signal=119%	na_pos
3h_GO	GOMF_SOLUTE_MONOATOMIC_CATION_SYMPORTER_ACTIVITY	25	0.289945	0.906186	0.524659	0.996849	1	4664	tags=72%,	list=55%,	signal=158%	na_pos
3h_GO	HP_ABNORMAL_MEAN_CORPUSCULAR_VOLUME	48	0.259675	0.905521	0.537149	0.998098	1	5740	tags=90%,	list=67%,	signal=271%	na_pos
3h_GO	HP_ABNORMAL_THYROID_MORPHOLOGY	84	0.246397	0.905509	0.573	0.997821	1	3317	tags=42%,	list=39%,	signal=67%	na_pos
3h_GO	GOBP_PEROXISOMAL_TRANSPORT	16	0.30448	0.905299	0.541345	0.998	1	3006	tags=50%,	list=35%,	signal=77%	na_pos
3h_GO	GOMF_GTPASE_BINDING	206	0.236899	0.904929	0.657	0.998565	1	1716	tags=22%,	list=20%,	signal=27%	na_pos
3h_GO	GOCC_GTPASE_COMPLEX	21	0.292485	0.904576	0.527368	0.999086	1	5135	tags=76%,	list=60%,	signal=190%	na_pos
3h_GO	HP_SCALING_SKIN	21	0.294016	0.904249	0.528525	0.99957	1	3113	tags=48%,	list=36%,	signal=75%	na_pos
3h_GO	HP_APLASIA_HYPOPLASIA_OF_THE_OPTIC_NERVE	57	0.256587	0.904161	0.554664	0.999478	1	3814	tags=49%,	list=45%,	signal=88%	na_pos
3h_GO	GOBP_RESPONSE_TO_ANGIOTENSIN	20	0.293274	0.904106	0.53369	0.999307	1	2552	tags=40%,	list=30%,	signal=57%	na_pos
3h_GO	GOBP_REGULATION_OF_LAMELLIPODIUM_ASSEMBLY	20	0.297381	0.904084	0.534115	0.999051	1	1257	tags=25%,	list=15%,	signal=29%	na_pos
3h_GO	GOMF_PHOSPHOPROTEIN_PHOSPHATASE_ACTIVITY	98	0.24371	0.90405	0.576	0.998833	1	1746	tags=24%,	list=20%,	signal=30%	na_pos
3h_GO	GOBP_METHYLATION	150	0.239659	0.904015	0.608	0.998599	1	1469	tags=25%,	list=17%,	signal=29%	na_pos
3h_GO	GOMF_RNA_ENDONUCLEASE_ACTIVITY_PRODUCING_5_PHOSPHOMONOESTERS	25	0.278511	0.903959	0.546597	0.998426	1	2414	tags=40%,	list=28%,	signal=56%	na_pos
3h_GO	GOBP_NEGATIVE_REGULATION_OF_PROTEOLYSIS_INVOLVED_IN_PROTEIN_CATABOLIC_PROCESS	50	0.25359	0.903951	0.565962	0.99814	1	5656	tags=84%,	list=66%,	signal=247%	na_pos
3h_GO	GOBP_MITOCHONDRIAL_OUTER_MEMBRANE_PERMEABILIZATION	26	0.282503	0.903877	0.549485	0.998003	1	4139	tags=65%,	list=48%,	signal=126%	na_pos
3h_GO	HP_ABNORMAL_MOTOR_NERVE_CONDUCTION_VELOCITY	41	0.269987	0.903827	0.55746	0.997813	1	2559	tags=39%,	list=30%,	signal=55%	na_pos
3h_GO	GOBP_PROTEIN_AUTOPHOSPHORYLATION	95	0.241329	0.903631	0.569	0.997965	1	2865	tags=37%,	list=34%,	signal=55%	na_pos
3h_GO	HP_BULBOUS_NOSE	133	0.23983	0.903279	0.611	0.998461	1	2793	tags=37%,	list=33%,	signal=54%	na_pos
3h_GO	HP_ABNORMAL_HEART_VALVE_PHYSIOLOGY	198	0.236551	0.903199	0.631	0.998344	1	2167	tags=27%,	list=25%,	signal=35%	na_pos
3h_GO	HP_APNEA	128	0.241062	0.903175	0.595	0.998095	1	3433	tags=39%,	list=40%,	signal=64%	na_pos
3h_GO	HP_FACIAL_HYPOTONIA	30	0.268742	0.903147	0.531959	0.997853	1	1322	tags=23%,	list=15%,	signal=28%	na_pos
3h_GO	HP_VAGINAL_FISTULA	19	0.297004	0.90309	0.528017	0.997679	1	2809	tags=42%,	list=33%,	signal=63%	na_pos
3h_GO	GOMF_OXIDOREDUCTASE_ACTIVITY_ACTING_ON_PEROXIDE_AS_ACCEPTOR	22	0.282846	0.902516	0.54373	0.998722	1	5996	tags=95%,	list=70%,	signal=319%	na_pos
3h_GO	GOBP_MAINTENANCE_OF_CELL_NUMBER	118	0.244934	0.90249	0.604	0.99847	1	1314	tags=17%,	list=15%,	signal=20%	na_pos
3h_GO	GOMF_EXTRACELLULAR_MATRIX_STRUCTURAL_CONSTITUENT	22	0.293908	0.902271	0.551106	0.998662	1	860	tags=14%,	list=10%,	signal=15%	na_pos
3h_GO	GOMF_MIRNA_BINDING	23	0.288017	0.90226	0.5327	0.998385	1	2428	tags=39%,	list=28%,	signal=55%	na_pos
3h_GO	GOMF_CALCIUM_DEPENDENT_PROTEIN_BINDING	35	0.268993	0.902224	0.534501	0.998168	1	3405	tags=51%,	list=40%,	signal=85%	na_pos
3h_GO	HP_ABNORMAL_THOUGHT_PATTERN	44	0.263833	0.902046	0.558376	0.998303	1	2588	tags=41%,	list=30%,	signal=58%	na_pos
3h_GO	HP_ABNORMAL_FEMALE_EXTERNAL_GENITALIA_MORPHOLOGY	84	0.24602	0.901971	0.587	0.998167	1	2778	tags=37%,	list=32%,	signal=54%	na_pos
3h_GO	GOBP_REGULATION_OF_ENDOPLASMIC_RETICULUM_UNFOLDED_PROTEIN_RESPONSE	25	0.281054	0.901952	0.534932	0.997917	1	2293	tags=36%,	list=27%,	signal=49%	na_pos
3h_GO	HP_ABNORMAL_UPPER_LIMB_BONE_MORPHOLOGY	238	0.234096	0.901914	0.664	0.997701	1	1843	tags=21%,	list=22%,	signal=27%	na_pos
3h_GO	GOCC_NUCLEOID	40	0.262942	0.90181	0.548781	0.997632	1	5384	tags=83%,	list=63%,	signal=222%	na_pos
3h_GO	HP_CEREBRAL_DYSMYELINATION	15	0.307482	0.901654	0.545852	0.997694	1	3316	tags=60%,	list=39%,	signal=98%	na_pos
3h_GO	GOBP_REGULATION_OF_HIPPO_SIGNALING	28	0.281347	0.9016	0.527404	0.997512	1	1385	tags=21%,	list=16%,	signal=25%	na_pos
3h_GO	GOBP_NEGATIVE_REGULATION_OF_CELL_CYCLE_PROCESS	217	0.233097	0.901571	0.634	0.997273	1	805	tags=9%,	list=9%,	signal=10%	na_pos
3h_GO	HP_CUTIS_LAXA	79	0.248141	0.90145	0.56	0.997251	1	318	tags=8%,	list=4%,	signal=8%	na_pos
3h_GO	GOBP_MICROTUBULE_BASED_MOVEMENT	183	0.235354	0.901391	0.633	0.99708	1	1911	tags=26%,	list=22%,	signal=33%	na_pos
3h_GO	HP_POOR_MOTOR_COORDINATION	40	0.256333	0.901208	0.552391	0.997197	1	1331	tags=23%,	list=16%,	signal=27%	na_pos
3h_GO	HP_MUCOPOLYSACCHARIDURIA	16	0.301786	0.899967	0.538037	0.99979	1	3728	tags=63%,	list=44%,	signal=111%	na_pos
3h_GO	GOCC_SMALL_RIBOSOMAL_SUBUNIT	72	0.25327	0.899801	0.558559	0.999872	1	5434	tags=85%,	list=64%,	signal=231%	na_pos
3h_GO	HP_SIMPLE_EAR	15	0.312211	0.899553	0.541713	1	1	1186	tags=27%,	list=14%,	signal=31%	na_pos
3h_GO	GOBP_EMBRYO_IMPLANTATION	25	0.279178	0.899511	0.543067	0.99992	1	787	tags=16%,	list=9%,	signal=18%	na_pos
3h_GO	GOBP_HORMONE_MEDIATED_SIGNALING_PATHWAY	97	0.238068	0.898792	0.602603	1	1	584	tags=10%,	list=7%,	signal=11%	na_pos
3h_GO	GOMF_PROTEIN_DOMAIN_SPECIFIC_BINDING	378	0.228191	0.898679	0.7	1	1	1962	tags=25%,	list=23%,	signal=31%	na_pos
3h_GO	HP_PROPTOSIS	145	0.240381	0.898595	0.61	1	1	1978	tags=25%,	list=23%,	signal=32%	na_pos
3h_GO	HP_ABNORMALITY_OF_THE_COAGULATION_CASCADE	75	0.252538	0.898491	0.576577	1	1	2839	tags=39%,	list=33%,	signal=57%	na_pos
3h_GO	GOMF_ALPHA_TUBULIN_BINDING	22	0.287353	0.898258	0.521602	1	1	4161	tags=64%,	list=49%,	signal=124%	na_pos
3h_GO	GOBP_MRNA_TRANSCRIPTION	38	0.271598	0.898147	0.544162	1	1	968	tags=18%,	list=11%,	signal=21%	na_pos
3h_GO	HP_ABNORMALITY_OF_THE_METOPIC_SUTURE	51	0.25551	0.898067	0.565829	1	1	1785	tags=27%,	list=21%,	signal=34%	na_pos
3h_GO	HP_ABNORMALITY_OF_HAIR_TEXTURE	122	0.240712	0.897759	0.608	1	1	2321	tags=34%,	list=27%,	signal=47%	na_pos
3h_GO	HP_CLINODACTYLY	326	0.228803	0.897633	0.713	1	1	2415	tags=29%,	list=28%,	signal=38%	na_pos
3h_GO	GOBP_FATTY_ACID_DERIVATIVE_METABOLIC_PROCESS	35	0.265449	0.897475	0.560082	1	1	3684	tags=54%,	list=43%,	signal=95%	na_pos
3h_GO	HP_PREMATURE_BIRTH	100	0.247301	0.896535	0.5996	1	1	2449	tags=36%,	list=29%,	signal=50%	na_pos
3h_GO	GOMF_DNA_ENDONUCLEASE_ACTIVITY	25	0.281117	0.896045	0.570386	1	1	3450	tags=52%,	list=40%,	signal=87%	na_pos
3h_GO	GOBP_EMBRYONIC_APPENDAGE_MORPHOGENESIS	49	0.261202	0.896024	0.55746	1	1	1679	tags=24%,	list=20%,	signal=30%	na_pos
3h_GO	GOBP_NEURON_MIGRATION	71	0.244374	0.895962	0.56513	1	1	787	tags=13%,	list=9%,	signal=14%	na_pos
3h_GO	GOBP_INTERMEMBRANE_LIPID_TRANSFER	18	0.297017	0.895829	0.544469	1	1	4223	tags=67%,	list=49%,	signal=131%	na_pos
3h_GO	HP_OSTEOLYSIS	53	0.255749	0.895802	0.572435	1	1	1276	tags=21%,	list=15%,	signal=24%	na_pos
3h_GO	HP_LONG_PHILTRUM	265	0.230393	0.895444	0.663	1	1	1365	tags=15%,	list=16%,	signal=18%	na_pos
3h_GO	GOBP_ANTIGEN_PROCESSING_AND_PRESENTATION_OF_EXOGENOUS_ANTIGEN	16	0.303521	0.895332	0.531216	1	1	4147	tags=69%,	list=49%,	signal=133%	na_pos
3h_GO	GOBP_NUCLEAR_TRANSCRIBED_MRNA_CATABOLIC_PROCESS	97	0.242084	0.895304	0.6	1	1	3304	tags=43%,	list=39%,	signal=70%	na_pos
3h_GO	HP_MUSCLE_FIBRILLATION	44	0.255305	0.895214	0.55668	1	1	3285	tags=45%,	list=38%,	signal=73%	na_pos
3h_GO	HP_FATIGABLE_WEAKNESS_OF_SKELETAL_MUSCLES	16	0.305077	0.894936	0.540331	1	1	1665	tags=25%,	list=19%,	signal=31%	na_pos
3h_GO	GOBP_REGULATION_OF_PROTEIN_POLYUBIQUITINATION	19	0.30107	0.894623	0.550866	1	1	3169	tags=53%,	list=37%,	signal=83%	na_pos
3h_GO	HP_DEHYDRATION	39	0.262606	0.894463	0.554315	1	1	680	tags=13%,	list=8%,	signal=14%	na_pos
3h_GO	HP_ABNORMALITY_OF_FACIAL_MUSCULATURE	165	0.234611	0.894178	0.64	1	1	3227	tags=43%,	list=38%,	signal=68%	na_pos
3h_GO	GOMF_OXIDOREDUCTASE_ACTIVITY_ACTING_ON_THE_CH_CH_GROUP_OF_DONORS_NAD_OR_NADP_AS_ACCEPTOR	22	0.284216	0.894046	0.550265	1	1	2661	tags=45%,	list=31%,	signal=66%	na_pos
3h_GO	HP_ABNORMAL_INTERVERTEBRAL_DISK_MORPHOLOGY	26	0.280851	0.894001	0.561845	1	1	2654	tags=42%,	list=31%,	signal=61%	na_pos
3h_GO	GOBP_NUCLEOSIDE_BISPHOSPHATE_METABOLIC_PROCESS	72	0.247344	0.8938	0.566	1	1	3922	tags=56%,	list=46%,	signal=102%	na_pos
3h_GO	GOMF_ADP_BINDING	28	0.268712	0.893679	0.559217	1	1	4645	tags=71%,	list=54%,	signal=156%	na_pos
3h_GO	HP_VARIABLE_EXPRESSIVITY	44	0.257327	0.89359	0.581067	1	1	3999	tags=55%,	list=47%,	signal=102%	na_pos
3h_GO	HP_EEG_WITH_GENERALIZED_SLOW_ACTIVITY	25	0.282626	0.89309	0.564767	1	1	3376	tags=52%,	list=39%,	signal=86%	na_pos
3h_GO	GOBP_NEGATIVE_REGULATION_OF_ESTABLISHMENT_OF_PROTEIN_LOCALIZATION	65	0.249963	0.892707	0.57515	1	1	1746	tags=23%,	list=20%,	signal=29%	na_pos
3h_GO	GOBP_REGULATION_OF_MYELOID_LEUKOCYTE_MEDIATED_IMMUNITY	18	0.29687	0.892628	0.549189	1	1	2778	tags=39%,	list=32%,	signal=57%	na_pos
3h_GO	GOBP_SULFUR_COMPOUND_CATABOLIC_PROCESS	27	0.280103	0.892487	0.558577	1	1	4933	tags=78%,	list=58%,	signal=183%	na_pos
3h_GO	HP_DYSPLASTIC_CORPUS_CALLOSUM	34	0.270266	0.892225	0.552497	1	1	3953	tags=59%,	list=46%,	signal=109%	na_pos
3h_GO	HP_ABNORMAL_CEREBRAL_VASCULAR_MORPHOLOGY	188	0.235359	0.892131	0.654	1	1	1306	tags=18%,	list=15%,	signal=21%	na_pos
3h_GO	HP_APLASIA_HYPOPLASIA_INVOLVING_BONES_OF_THE_LOWER_LIMBS	192	0.233149	0.892098	0.68	1	1	1264	tags=14%,	list=15%,	signal=16%	na_pos
3h_GO	HP_CONE_CONE_ROD_DYSTROPHY	24	0.281329	0.891813	0.552769	1	1	1744	tags=25%,	list=20%,	signal=31%	na_pos
3h_GO	GOBP_REGULATION_OF_STRIATED_MUSCLE_CONTRACTION	30	0.269532	0.891313	0.559217	1	1	611	tags=13%,	list=7%,	signal=14%	na_pos
3h_GO	HP_ABSENT_EYEBROW	21	0.289413	0.891219	0.543249	1	1	696	tags=19%,	list=8%,	signal=21%	na_pos
3h_GO	GOMF_METALLOEXOPEPTIDASE_ACTIVITY	24	0.290647	0.89111	0.556604	1	1	2520	tags=33%,	list=29%,	signal=47%	na_pos
3h_GO	HP_EXAGGERATED_CUPID_S_BOW	24	0.281058	0.890837	0.573209	1	1	1688	tags=25%,	list=20%,	signal=31%	na_pos
3h_GO	HP_CELLULAR_IMMUNODEFICIENCY	22	0.278651	0.89064	0.545359	1	1	4925	tags=73%,	list=58%,	signal=171%	na_pos
3h_GO	HP_ABNORMAL_PUPILLARY_FUNCTION	24	0.276213	0.890288	0.564805	1	1	2035	tags=33%,	list=24%,	signal=44%	na_pos
3h_GO	GOBP_REGULATION_OF_MEMBRANE_LIPID_DISTRIBUTION	25	0.274095	0.890132	0.560924	1	1	3220	tags=44%,	list=38%,	signal=70%	na_pos
3h_GO	GOBP_CEREBRAL_CORTEX_DEVELOPMENT	60	0.252635	0.889982	0.5667	1	1	3274	tags=45%,	list=38%,	signal=72%	na_pos
3h_GO	HP_REDUNDANT_SKIN	58	0.251988	0.889839	0.582329	1	1	2108	tags=24%,	list=25%,	signal=32%	na_pos
3h_GO	HP_ABNORMAL_CLITORIS_MORPHOLOGY	52	0.245448	0.889827	0.579477	1	1	2778	tags=37%,	list=32%,	signal=54%	na_pos
3h_GO	GOBP_OLIGODENDROCYTE_DIFFERENTIATION	47	0.254647	0.889816	0.562374	1	1	1586	tags=21%,	list=19%,	signal=26%	na_pos
3h_GO	GOBP_PROTEIN_O_LINKED_GLYCOSYLATION	45	0.255788	0.889606	0.559596	1	1	2487	tags=31%,	list=29%,	signal=44%	na_pos
3h_GO	GOMF_TRANSCRIPTION_COREGULATOR_ACTIVITY	348	0.227428	0.889247	0.725	1	1	1252	tags=16%,	list=15%,	signal=18%	na_pos
3h_GO	HP_ATONIC_SEIZURE	52	0.24862	0.888702	0.574297	1	1	3728	tags=54%,	list=44%,	signal=95%	na_pos
3h_GO	GOMF_HYDROLASE_ACTIVITY_ACTING_ON_CARBON_NITROGEN_BUT_NOT_PEPTIDE_BONDS	65	0.245545	0.888567	0.6002	1	1	3728	tags=51%,	list=44%,	signal=89%	na_pos
3h_GO	HP_ABNORMAL_AORTIC_VALVE_MORPHOLOGY	97	0.241117	0.888482	0.606	1	1	3596	tags=45%,	list=42%,	signal=77%	na_pos
3h_GO	GOBP_VESICLE_DOCKING	36	0.264104	0.888386	0.552147	1	1	939	tags=17%,	list=11%,	signal=19%	na_pos
3h_GO	HP_MACULAR_DEGENERATION	50	0.256002	0.888337	0.565566	1	1	3583	tags=52%,	list=42%,	signal=89%	na_pos
3h_GO	GOBP_LOCALIZATION_WITHIN_MEMBRANE	426	0.226327	0.88832	0.731	1	1	1253	tags=14%,	list=15%,	signal=15%	na_pos
3h_GO	GOMF_UBIQUITIN_LIKE_PROTEIN_LIGASE_BINDING	229	0.230314	0.888158	0.68	1	1	3013	tags=40%,	list=35%,	signal=60%	na_pos
3h_GO	GOMF_PROTEIN_PHOSPHATASE_BINDING	87	0.244208	0.888027	0.587174	1	1	611	tags=11%,	list=7%,	signal=12%	na_pos
3h_GO	GOBP_PLASMA_MEMBRANE_REPAIR	23	0.282079	0.88788	0.561203	1	1	1324	tags=26%,	list=15%,	signal=31%	na_pos
3h_GO	HP_GENU_VALGUM	87	0.241891	0.887715	0.598	1	1	2175	tags=30%,	list=25%,	signal=40%	na_pos
3h_GO	HP_CLONUS	89	0.242807	0.887698	0.610611	1	1	3468	tags=48%,	list=41%,	signal=80%	na_pos
3h_GO	HP_WRIST_FLEXION_CONTRACTURE	17	0.30052	0.887694	0.556893	1	1	1538	tags=24%,	list=18%,	signal=29%	na_pos
3h_GO	GOBP_MITOCHONDRIAL_DNA_METABOLIC_PROCESS	17	0.293907	0.887574	0.547672	1	1	5785	tags=94%,	list=68%,	signal=290%	na_pos
3h_GO	HP_ABNORMALITY_OF_THE_RADIAL_HEAD	31	0.273994	0.887089	0.562948	1	1	1254	tags=19%,	list=15%,	signal=23%	na_pos
3h_GO	HP_SPORADIC	51	0.251554	0.886822	0.574724	1	1	1257	tags=22%,	list=15%,	signal=25%	na_pos
3h_GO	HP_REDUCED_CEREBRAL_WHITE_MATTER_VOLUME	22	0.285558	0.886771	0.553305	1	1	3393	tags=55%,	list=40%,	signal=90%	na_pos
3h_GO	HP_JUVENILE_ASEPTIC_NECROSIS	23	0.277575	0.886093	0.57173	1	1	452	tags=13%,	list=5%,	signal=14%	na_pos
3h_GO	HP_NEOPLASM_OF_HEAD_AND_NECK	21	0.278948	0.885981	0.567338	1	1	2187	tags=33%,	list=26%,	signal=45%	na_pos
3h_GO	HP_BIFID_UVULA	95	0.242014	0.88598	0.633	1	1	1260	tags=16%,	list=15%,	signal=18%	na_pos
3h_GO	HP_FLAT_ACETABULAR_ROOF	17	0.302766	0.885972	0.555674	1	1	3612	tags=59%,	list=42%,	signal=102%	na_pos
3h_GO	HP_ABNORMAL_MORPHOLOGY_OF_THE_VESTIBULE_OF_THE_INNER_EAR	16	0.30206	0.885865	0.547065	1	1	1888	tags=31%,	list=22%,	signal=40%	na_pos
3h_GO	GOBP_REGULATION_OF_DENDRITIC_SPINE_DEVELOPMENT	31	0.268773	0.885639	0.552469	1	1	1192	tags=23%,	list=14%,	signal=26%	na_pos
3h_GO	HP_APLASIA_HYPOPLASIA_OF_THE_HALLUX	17	0.298757	0.885581	0.553611	1	1	340	tags=12%,	list=4%,	signal=12%	na_pos
3h_GO	GOCC_U1_SNRNP	16	0.296227	0.885381	0.568282	1	1	6021	tags=100%,	list=70%,	signal=337%	na_pos
3h_GO	GOBP_INTERFERON_ALPHA_PRODUCTION	15	0.3102	0.885362	0.564159	1	1	4644	tags=73%,	list=54%,	signal=160%	na_pos
3h_GO	HP_ABNORMAL_NIPPLE_MORPHOLOGY	154	0.23397	0.884939	0.654	1	1	2167	tags=29%,	list=25%,	signal=38%	na_pos
3h_GO	GOBP_SPERM_MOTILITY	21	0.286807	0.884332	0.578556	1	1	2515	tags=38%,	list=29%,	signal=54%	na_pos
3h_GO	GOMF_RRNA_BINDING	53	0.251777	0.884176	0.589357	1	1	5400	tags=83%,	list=63%,	signal=224%	na_pos
3h_GO	HP_ABNORMAL_CIRCULATING_CHOLESTEROL_CONCENTRATION	79	0.242167	0.884109	0.597598	1	1	1885	tags=25%,	list=22%,	signal=32%	na_pos
3h_GO	GOBP_REGULATION_OF_DOUBLE_STRAND_BREAK_REPAIR_VIA_NONHOMOLOGOUS_END_JOINING	21	0.280683	0.883625	0.559197	1	1	3806	tags=57%,	list=45%,	signal=103%	na_pos
3h_GO	GOBP_POSITIVE_REGULATION_OF_MITOCHONDRIAL_MEMBRANE_PERMEABILITY	32	0.270225	0.883567	0.571429	1	1	4139	tags=63%,	list=48%,	signal=121%	na_pos
3h_GO	GOBP_ESTABLISHMENT_OR_MAINTENANCE_OF_MONOPOLAR_CELL_POLARITY	17	0.296739	0.883353	0.558089	1	1	993	tags=24%,	list=12%,	signal=27%	na_pos
3h_GO	HP_HYPOPIGMENTATION_OF_HAIR	48	0.252836	0.883275	0.564955	1	1	2077	tags=29%,	list=24%,	signal=38%	na_pos
3h_GO	HP_CHRONIC_KIDNEY_DISEASE	89	0.239753	0.882764	0.614615	1	1	1744	tags=22%,	list=20%,	signal=28%	na_pos
3h_GO	GOBP_REGULATION_OF_FIBROBLAST_PROLIFERATION	49	0.257994	0.882532	0.570131	1	1	1574	tags=24%,	list=18%,	signal=30%	na_pos
3h_GO	GOBP_LIPID_OXIDATION	63	0.24796	0.882362	0.580742	1	1	956	tags=11%,	list=11%,	signal=12%	na_pos
3h_GO	HP_APLASIA_HYPOPLASIA_OF_THE_RIBS	71	0.24708	0.882333	0.587588	1	1	1602	tags=21%,	list=19%,	signal=26%	na_pos
3h_GO	GOBP_BASEMENT_MEMBRANE_ORGANIZATION	15	0.304164	0.8823	0.544359	1	1	1251	tags=20%,	list=15%,	signal=23%	na_pos
3h_GO	GOCC_TERTIARY_GRANULE	73	0.247693	0.88221	0.593594	1	1	3175	tags=47%,	list=37%,	signal=73%	na_pos
3h_GO	HP_CONSTRICTION_OF_PERIPHERAL_VISUAL_FIELD	68	0.244683	0.882027	0.578	1	1	3626	tags=46%,	list=42%,	signal=79%	na_pos
3h_GO	HP_VERTEBRAL_FUSION	31	0.266436	0.882011	0.556701	1	1	1710	tags=26%,	list=20%,	signal=32%	na_pos
3h_GO	HP_NEOPLASM_OF_THE_THYROID_GLAND	55	0.249729	0.881835	0.589769	1	1	1068	tags=13%,	list=12%,	signal=14%	na_pos
3h_GO	HP_MALAR_FLATTENING	119	0.233528	0.881823	0.638	1	1	2354	tags=29%,	list=28%,	signal=39%	na_pos
3h_GO	HP_POSITIVE_ROMBERG_SIGN	16	0.297698	0.881782	0.554705	1	1	1175	tags=25%,	list=14%,	signal=29%	na_pos
3h_GO	HP_BONE_CYST	16	0.29457	0.881232	0.546154	1	1	86	tags=6%,	list=1%,	signal=6%	na_pos
3h_GO	GOBP_SPHINGOLIPID_METABOLIC_PROCESS	90	0.243325	0.881046	0.60961	1	1	2707	tags=36%,	list=32%,	signal=51%	na_pos
3h_GO	GOBP_OOGENESIS	46	0.254411	0.880943	0.581818	1	1	1382	tags=22%,	list=16%,	signal=26%	na_pos
3h_GO	GOBP_PIGMENT_BIOSYNTHETIC_PROCESS	34	0.266779	0.880751	0.56135	1	1	4139	tags=62%,	list=48%,	signal=119%	na_pos
3h_GO	GOMF_NUCLEOCYTOPLASMIC_CARRIER_ACTIVITY	29	0.265603	0.880262	0.562435	1	1	54	tags=3%,	list=1%,	signal=3%	na_pos
3h_GO	GOBP_SPHINGOMYELIN_METABOLIC_PROCESS	16	0.293462	0.88012	0.570646	1	1	3088	tags=50%,	list=36%,	signal=78%	na_pos
3h_GO	GOBP_PLASMA_LIPOPROTEIN_PARTICLE_CLEARANCE	15	0.299532	0.880119	0.558269	1	1	4524	tags=67%,	list=53%,	signal=141%	na_pos
3h_GO	HP_URETERAL_OBSTRUCTION	16	0.301784	0.879669	0.568757	1	1	2620	tags=44%,	list=31%,	signal=63%	na_pos
3h_GO	HP_HYPOMIMIC_FACE	23	0.270183	0.879412	0.559585	1	1	2945	tags=48%,	list=34%,	signal=73%	na_pos
3h_GO	HP_ABNORMAL_SPINAL_CORD_MORPHOLOGY	184	0.22869	0.879344	0.667	1	1	3547	tags=41%,	list=41%,	signal=68%	na_pos
3h_GO	HP_SPEECH_ARTICULATION_DIFFICULTIES	18	0.291347	0.87921	0.560345	1	1	1172	tags=28%,	list=14%,	signal=32%	na_pos
3h_GO	HP_SHOULDER_GIRDLE_MUSCLE_WEAKNESS	25	0.278511	0.878644	0.581665	1	1	4482	tags=68%,	list=52%,	signal=143%	na_pos
3h_GO	HP_ULNAR_DEVIATION_OF_THE_HAND	17	0.294326	0.878524	0.577093	1	1	2159	tags=29%,	list=25%,	signal=39%	na_pos
3h_GO	GOMF_MOLECULAR_SEQUESTERING_ACTIVITY	33	0.266798	0.878493	0.570991	1	1	4824	tags=73%,	list=56%,	signal=166%	na_pos
3h_GO	GOBP_ASPARTATE_FAMILY_AMINO_ACID_METABOLIC_PROCESS	27	0.272561	0.878232	0.566077	1	1	5623	tags=89%,	list=66%,	signal=259%	na_pos
3h_GO	HP_ABNORMAL_THORAX_MORPHOLOGY	494	0.22096	0.878029	0.779	1	1	2449	tags=27%,	list=29%,	signal=36%	na_pos
3h_GO	HP_ABNORMAL_VERTEBRAL_MORPHOLOGY	258	0.228787	0.87744	0.711	1	1	1259	tags=12%,	list=15%,	signal=13%	na_pos
3h_GO	GOMF_CARBOXYLIC_ESTER_HYDROLASE_ACTIVITY	64	0.246767	0.877297	0.594378	1	1	2676	tags=33%,	list=31%,	signal=47%	na_pos
3h_GO	HP_TURRICEPHALY	23	0.276535	0.877066	0.583772	1	1	1061	tags=17%,	list=12%,	signal=20%	na_pos
3h_GO	HP_ABNORMAL_MIDDLE_EAR_MORPHOLOGY	177	0.23029	0.876826	0.683	1	1	858	tags=13%,	list=10%,	signal=14%	na_pos
3h_GO	GOBP_ACYL_COA_METABOLIC_PROCESS	57	0.249255	0.876728	0.577733	1	1	3922	tags=56%,	list=46%,	signal=103%	na_pos
3h_GO	GOBP_NEGATIVE_REGULATION_OF_BINDING	57	0.251665	0.876551	0.593781	1	1	1060	tags=16%,	list=12%,	signal=18%	na_pos
3h_GO	GOBP_REGULATION_OF_DENDRITE_MORPHOGENESIS	31	0.261971	0.876503	0.570386	1	1	3029	tags=45%,	list=35%,	signal=70%	na_pos
3h_GO	GOBP_MITOCHONDRIAL_TRANSLATION	121	0.236338	0.876341	0.64	1	1	5434	tags=81%,	list=64%,	signal=219%	na_pos
3h_GO	HP_FOCAL_MOTOR_SEIZURE	47	0.253691	0.876047	0.560362	1	1	1372	tags=19%,	list=16%,	signal=23%	na_pos
3h_GO	GOBP_VESICLE_MEDIATED_TRANSPORT_IN_SYNAPSE	107	0.235777	0.876033	0.631	1	1	3401	tags=42%,	list=40%,	signal=69%	na_pos
3h_GO	GOMF_PROTEIN_KINASE_A_REGULATORY_SUBUNIT_BINDING	15	0.297156	0.875818	0.597561	1	1	1697	tags=33%,	list=20%,	signal=42%	na_pos
3h_GO	HP_LEIOMYOSARCOMA	20	0.281	0.875705	0.5635	1	1	945	tags=15%,	list=11%,	signal=17%	na_pos
3h_GO	HP_AMBLYOPIA	59	0.248228	0.875633	0.593373	1	1	2305	tags=32%,	list=27%,	signal=44%	na_pos
3h_GO	HP_PALMOPLANTAR_HYPERKERATOSIS	55	0.244355	0.875483	0.594349	1	1	4165	tags=58%,	list=49%,	signal=113%	na_pos
3h_GO	GOBP_REGULATION_OF_CELL_CYCLE_PROCESS	487	0.219997	0.875363	0.796	1	1	805	tags=8%,	list=9%,	signal=8%	na_pos
3h_GO	GOBP_PHOSPHOLIPID_TRANSPORT	46	0.254379	0.875335	0.584848	1	1	3220	tags=43%,	list=38%,	signal=69%	na_pos
3h_GO	GOMF_NUCLEAR_ANDROGEN_RECEPTOR_BINDING	19	0.287186	0.875218	0.581023	1	1	2693	tags=42%,	list=31%,	signal=61%	na_pos
3h_GO	HP_AORTIC_ROOT_ANEURYSM	27	0.275038	0.875178	0.586279	1	1	1542	tags=22%,	list=18%,	signal=27%	na_pos
3h_GO	HP_NEOPLASM_OF_THE_ADRENAL_CORTEX	15	0.294903	0.875123	0.565995	1	1	680	tags=13%,	list=8%,	signal=14%	na_pos
3h_GO	GOCC_ENDOSOME_MEMBRANE	358	0.222746	0.874627	0.74	1	1	940	tags=14%,	list=11%,	signal=15%	na_pos
3h_GO	HP_ABNORMAL_BREATH_SOUND	40	0.253803	0.873976	0.584772	1	1	2266	tags=30%,	list=27%,	signal=41%	na_pos
3h_GO	GOMF_ORGANIC_ACID_BINDING	65	0.244883	0.873846	0.597793	1	1	1837	tags=31%,	list=21%,	signal=39%	na_pos
3h_GO	GOBP_POSITIVE_REGULATION_OF_DNA_METABOLIC_PROCESS	218	0.224944	0.872807	0.69	1	1	749	tags=8%,	list=9%,	signal=9%	na_pos
3h_GO	GOBP_INTRACELLULAR_ZINC_ION_HOMEOSTASIS	16	0.294695	0.872646	0.580786	1	1	3581	tags=56%,	list=42%,	signal=97%	na_pos
3h_GO	HP_ABNORMALITY_OF_THE_INTRINSIC_PATHWAY	29	0.270686	0.872451	0.570691	1	1	3873	tags=55%,	list=45%,	signal=101%	na_pos
3h_GO	HP_PARAPARESIS	56	0.248362	0.872399	0.615307	1	1	5125	tags=75%,	list=60%,	signal=186%	na_pos
3h_GO	GOCC_TRANSCRIPTION_FACTOR_TFIID_COMPLEX	28	0.270336	0.872081	0.573922	1	1	2138	tags=36%,	list=25%,	signal=47%	na_pos
3h_GO	GOBP_PROTEIN_TRANSMEMBRANE_TRANSPORT	58	0.248484	0.872068	0.590591	1	1	4911	tags=74%,	list=57%,	signal=173%	na_pos
3h_GO	HP_ABNORMAL_ENZYME_ACTIVITY_IN_CULTURED_FIBROBLASTS	20	0.283896	0.871934	0.57384	1	1	4963	tags=75%,	list=58%,	signal=178%	na_pos
3h_GO	HP_ABNORMALITY_OF_THE_ANTERIOR_FONTANELLE	68	0.244544	0.871895	0.621622	1	1	2687	tags=34%,	list=31%,	signal=49%	na_pos
3h_GO	HP_APLASIA_HYPOPLASIA_OF_THE_NAILS	149	0.229878	0.871776	0.663	1	1	2344	tags=26%,	list=27%,	signal=35%	na_pos
3h_GO	GOBP_VERY_LONG_CHAIN_FATTY_ACID_METABOLIC_PROCESS	20	0.291698	0.871629	0.567164	1	1	3749	tags=55%,	list=44%,	signal=98%	na_pos
3h_GO	HP_ABNORMALITY_OF_THE_ANUS	114	0.235335	0.871341	0.641	1	1	1618	tags=21%,	list=19%,	signal=26%	na_pos
3h_GO	HP_ABNORMAL_PERIAURICULAR_REGION_MORPHOLOGY	61	0.244841	0.871328	0.605606	1	1	184	tags=7%,	list=2%,	signal=7%	na_pos
3h_GO	HP_ABNORMAL_GLOBUS_PALLIDUS_MORPHOLOGY	17	0.290525	0.87127	0.577605	1	1	3434	tags=53%,	list=40%,	signal=88%	na_pos
3h_GO	GOBP_PROTEIN_DESTABILIZATION	34	0.262783	0.871147	0.593496	1	1	1305	tags=24%,	list=15%,	signal=28%	na_pos
3h_GO	HP_SOMATIC_SENSORY_DYSFUNCTION	244	0.225918	0.870741	0.722	1	1	3281	tags=41%,	list=38%,	signal=64%	na_pos
3h_GO	GOBP_TRNA_WOBBLE_BASE_MODIFICATION	15	0.299825	0.870571	0.562848	1	1	1833	tags=33%,	list=21%,	signal=42%	na_pos
3h_GO	GOBP_CYTOSKELETON_DEPENDENT_INTRACELLULAR_TRANSPORT	134	0.233452	0.870505	0.658	1	1	1411	tags=19%,	list=17%,	signal=23%	na_pos
3h_GO	HP_DELAYED_GROSS_MOTOR_DEVELOPMENT	286	0.222653	0.870395	0.736	1	1	2994	tags=36%,	list=35%,	signal=54%	na_pos
3h_GO	GOCC_GOLGI_LUMEN	25	0.271243	0.870141	0.575	1	1	1060	tags=20%,	list=12%,	signal=23%	na_pos
3h_GO	GOMF_MONOSACCHARIDE_BINDING	37	0.263669	0.869614	0.587935	1	1	2385	tags=41%,	list=28%,	signal=56%	na_pos
3h_GO	HP_ABNORMAL_BLOOD_TRANSITION_ELEMENT_CATION_CONCENTRATION	21	0.282754	0.869581	0.582627	1	1	3614	tags=57%,	list=42%,	signal=99%	na_pos
3h_GO	GOBP_PROTEIN_SUMOYLATION	46	0.252825	0.869501	0.589304	1	1	3582	tags=52%,	list=42%,	signal=89%	na_pos
3h_GO	HP_BOWEL_DIVERTICULOSIS	20	0.28341	0.869483	0.560897	1	1	4884	tags=70%,	list=57%,	signal=163%	na_pos
3h_GO	GOBP_VACUOLAR_LOCALIZATION	41	0.252549	0.86947	0.572149	1	1	4338	tags=59%,	list=51%,	signal=118%	na_pos
3h_GO	GOBP_CELL_REDOX_HOMEOSTASIS	32	0.2582	0.869277	0.586529	1	1	4739	tags=72%,	list=55%,	signal=161%	na_pos
3h_GO	GOBP_NUCLEOTIDE_SUGAR_METABOLIC_PROCESS	28	0.270634	0.868839	0.576289	1	1	3748	tags=57%,	list=44%,	signal=101%	na_pos
3h_GO	GOBP_DEVELOPMENTAL_MATURATION	125	0.23217	0.868786	0.641	1	1	1533	tags=21%,	list=18%,	signal=25%	na_pos
3h_GO	GOBP_REGULATION_OF_TRIGLYCERIDE_METABOLIC_PROCESS	16	0.302023	0.868653	0.548422	1	1	2606	tags=44%,	list=30%,	signal=63%	na_pos
3h_GO	HP_ABNORMAL_KNEE_PHYSIOLOGY	36	0.258646	0.868355	0.566018	1	1	2175	tags=31%,	list=25%,	signal=41%	na_pos
3h_GO	GOBP_NUCLEOSIDE_BISPHOSPHATE_BIOSYNTHETIC_PROCESS	39	0.257286	0.868326	0.588415	1	1	2705	tags=38%,	list=32%,	signal=56%	na_pos
3h_GO	HP_GRAY_MATTER_HETEROTOPIA	82	0.236943	0.867958	0.606212	1	1	2793	tags=34%,	list=33%,	signal=50%	na_pos
3h_GO	GOCC_AUTOPHAGOSOME	84	0.235503	0.867938	0.627628	1	1	1324	tags=19%,	list=15%,	signal=22%	na_pos
3h_GO	HP_ADRENAL_INSUFFICIENCY	53	0.251143	0.867899	0.58959	1	1	3006	tags=42%,	list=35%,	signal=64%	na_pos
3h_GO	GOBP_CELLULAR_MODIFIED_AMINO_ACID_BIOSYNTHETIC_PROCESS	30	0.263942	0.867854	0.585994	1	1	5988	tags=93%,	list=70%,	signal=310%	na_pos
3h_GO	GOMF_MODIFIED_AMINO_ACID_BINDING	43	0.253265	0.867849	0.607685	1	1	1185	tags=21%,	list=14%,	signal=24%	na_pos
3h_GO	GOBP_PYRIDINE_CONTAINING_COMPOUND_CATABOLIC_PROCESS	57	0.24453	0.86776	0.602204	1	1	1257	tags=21%,	list=15%,	signal=25%	na_pos
3h_GO	HP_LIMITED_ELBOW_MOVEMENT	84	0.2347	0.867561	0.633	1	1	2449	tags=32%,	list=29%,	signal=45%	na_pos
3h_GO	HP_URETERAL_DUPLICATION	30	0.264304	0.867507	0.586845	1	1	2218	tags=37%,	list=26%,	signal=49%	na_pos
3h_GO	GOMF_TRANSFERASE_ACTIVITY_TRANSFERRING_SULPHUR_CONTAINING_GROUPS	26	0.267227	0.867069	0.567901	1	1	3822	tags=58%,	list=45%,	signal=104%	na_pos
3h_GO	GOBP_CELLULAR_RESPONSE_TO_DEXAMETHASONE_STIMULUS	17	0.291218	0.866991	0.568966	1	1	392	tags=12%,	list=5%,	signal=12%	na_pos
3h_GO	GOBP_VIRAL_TRANSCRIPTION	35	0.263589	0.866923	0.579268	1	1	228	tags=9%,	list=3%,	signal=9%	na_pos
3h_GO	GOCC_EXTRINSIC_COMPONENT_OF_PLASMA_MEMBRANE	41	0.25458	0.86676	0.59797	1	1	2493	tags=37%,	list=29%,	signal=51%	na_pos
3h_GO	HP_NONIMMUNE_HYDROPS_FETALIS	45	0.248748	0.866665	0.58593	1	1	5656	tags=87%,	list=66%,	signal=255%	na_pos
3h_GO	GOCC_CYTOPLASMIC_SIDE_OF_PLASMA_MEMBRANE	87	0.239206	0.866644	0.644	1	1	3684	tags=48%,	list=43%,	signal=84%	na_pos
3h_GO	GOBP_NEGATIVE_REGULATION_OF_CELL_GROWTH	77	0.24129	0.866621	0.623872	1	1	1252	tags=19%,	list=15%,	signal=23%	na_pos
3h_GO	GOMF_LYASE_ACTIVITY	107	0.237531	0.866505	0.657	1	1	1387	tags=18%,	list=16%,	signal=21%	na_pos
3h_GO	GOBP_ZYMOGEN_ACTIVATION	23	0.267991	0.866456	0.563751	1	1	1174	tags=22%,	list=14%,	signal=25%	na_pos
3h_GO	HP_CALVARIAL_SKULL_DEFECT	15	0.298456	0.866356	0.595506	1	1	3273	tags=53%,	list=38%,	signal=86%	na_pos
3h_GO	GOCC_SITE_OF_POLARIZED_GROWTH	94	0.23713	0.866281	0.644	1	1	989	tags=17%,	list=12%,	signal=19%	na_pos
3h_GO	HP_HYPEREXTENSIBLE_SKIN	31	0.264568	0.866086	0.604747	1	1	4193	tags=58%,	list=49%,	signal=114%	na_pos
3h_GO	GOBP_ESTABLISHMENT_OF_PROTEIN_LOCALIZATION_TO_PLASMA_MEMBRANE	48	0.244529	0.866069	0.613454	1	1	1181	tags=17%,	list=14%,	signal=19%	na_pos
3h_GO	HP_HYPERKERATOSIS	117	0.232378	0.865609	0.659	1	1	4008	tags=54%,	list=47%,	signal=100%	na_pos
3h_GO	GOMF_KINASE_INHIBITOR_ACTIVITY	52	0.244659	0.865447	0.600404	1	1	3753	tags=50%,	list=44%,	signal=89%	na_pos
3h_GO	HP_TRIGONOCEPHALY	29	0.26478	0.865413	0.590722	1	1	3538	tags=48%,	list=41%,	signal=82%	na_pos
3h_GO	GOBP_REGULATION_OF_POSTSYNAPTIC_MEMBRANE_POTENTIAL	29	0.269589	0.865235	0.585994	1	1	1177	tags=21%,	list=14%,	signal=24%	na_pos
3h_GO	HP_THORACIC_SCOLIOSIS	26	0.269307	0.864892	0.602926	1	1	3546	tags=54%,	list=41%,	signal=92%	na_pos
3h_GO	HP_ELBOW_CONTRACTURE	53	0.249456	0.864762	0.596192	1	1	1310	tags=21%,	list=15%,	signal=24%	na_pos
3h_GO	HP_APLASIA_HYPOPLASIA_OF_THE_UTERUS	36	0.258568	0.864466	0.584867	1	1	3261	tags=47%,	list=38%,	signal=76%	na_pos
3h_GO	GOMF_LIGASE_ACTIVITY	126	0.229797	0.864431	0.66	1	1	3451	tags=48%,	list=40%,	signal=80%	na_pos
3h_GO	GOMF_HELICASE_ACTIVITY	119	0.233064	0.864429	0.654655	1	1	2248	tags=32%,	list=26%,	signal=43%	na_pos
3h_GO	GOBP_PIGMENT_GRANULE_LOCALIZATION	17	0.284977	0.864398	0.577465	1	1	4964	tags=76%,	list=58%,	signal=182%	na_pos
3h_GO	GOBP_PROTEIN_K63_LINKED_UBIQUITINATION	50	0.24896	0.864159	0.60682	1	1	3218	tags=46%,	list=38%,	signal=73%	na_pos
3h_GO	HP_ABNORMAL_PREPUTIUM_MORPHOLOGY	23	0.272563	0.864125	0.605428	1	1	2602	tags=39%,	list=30%,	signal=56%	na_pos
3h_GO	GOCC_RNA_POLYMERASE_COMPLEX	90	0.234195	0.863955	0.636637	1	1	1515	tags=21%,	list=18%,	signal=25%	na_pos
3h_GO	HP_DISTAL_SENSORY_IMPAIRMENT	85	0.236626	0.863944	0.643644	1	1	3374	tags=45%,	list=39%,	signal=73%	na_pos
3h_GO	GOCC_TERTIARY_GRANULE_LUMEN	25	0.273183	0.863905	0.5842	1	1	3579	tags=56%,	list=42%,	signal=96%	na_pos
3h_GO	HP_ATELECTASIS	24	0.273637	0.863823	0.591004	1	1	358	tags=13%,	list=4%,	signal=13%	na_pos
3h_GO	HP_SKELETAL_MUSCLE_HYPERTROPHY	109	0.234908	0.863646	0.635	1	1	1259	tags=18%,	list=15%,	signal=21%	na_pos
3h_GO	GOBP_NEGATIVE_REGULATION_OF_CALCIUM_ION_TRANSPORT	27	0.265163	0.863597	0.59001	1	1	478	tags=15%,	list=6%,	signal=16%	na_pos
3h_GO	HP_SPECIFIC_LEARNING_DISABILITY	175	0.226878	0.86356	0.689	1	1	1888	tags=27%,	list=22%,	signal=34%	na_pos
3h_GO	HP_SMOOTH_PHILTRUM	120	0.231437	0.863404	0.655	1	1	3435	tags=45%,	list=40%,	signal=74%	na_pos
3h_GO	GOBP_PANCREAS_DEVELOPMENT	20	0.282975	0.863368	0.56	1	1	79	tags=5%,	list=1%,	signal=5%	na_pos
3h_GO	GOMF_TRANSLATION_REGULATOR_ACTIVITY	106	0.230587	0.863194	0.648	1	1	4301	tags=61%,	list=50%,	signal=122%	na_pos
3h_GO	GOBP_SCF_DEPENDENT_PROTEASOMAL_UBIQUITIN_DEPENDENT_PROTEIN_CATABOLIC_PROCESS	28	0.261433	0.862893	0.602683	1	1	1309	tags=21%,	list=15%,	signal=25%	na_pos
3h_GO	HP_SKIN_VESICLE	17	0.295595	0.86243	0.584783	1	1	1074	tags=24%,	list=13%,	signal=27%	na_pos
3h_GO	HP_CHOREA	134	0.233428	0.862207	0.66	1	1	1501	tags=15%,	list=18%,	signal=18%	na_pos
3h_GO	HP_MYOTONIA	16	0.297513	0.862089	0.59392	1	1	451	tags=13%,	list=5%,	signal=13%	na_pos
3h_GO	HP_DEVIATION_OF_TOES	57	0.241591	0.862057	0.614845	1	1	4464	tags=60%,	list=52%,	signal=124%	na_pos
3h_GO	GOBP_EMBRYONIC_PLACENTA_MORPHOGENESIS	15	0.296127	0.861927	0.606264	1	1	96	tags=7%,	list=1%,	signal=7%	na_pos
3h_GO	HP_POOR_SPEECH	114	0.23242	0.861784	0.654	1	1	3387	tags=46%,	list=40%,	signal=75%	na_pos
3h_GO	GOBP_TORC1_SIGNALING	75	0.239685	0.861656	0.628	1	1	4411	tags=60%,	list=52%,	signal=123%	na_pos
3h_GO	GOBP_REGULATION_OF_NUCLEOTIDE_METABOLIC_PROCESS	47	0.245808	0.861369	0.61206	1	1	3705	tags=51%,	list=43%,	signal=90%	na_pos
3h_GO	GOMF_STRUCTURAL_MOLECULE_ACTIVITY	337	0.220747	0.861195	0.769	1	1	5220	tags=72%,	list=61%,	signal=177%	na_pos
3h_GO	GOBP_INOSITOL_PHOSPHATE_METABOLIC_PROCESS	16	0.300229	0.860478	0.597838	1	1	3042	tags=50%,	list=36%,	signal=77%	na_pos
3h_GO	GOBP_FEMALE_GAMETE_GENERATION	71	0.237209	0.860182	0.624	1	1	3516	tags=45%,	list=41%,	signal=76%	na_pos
3h_GO	HP_STRIDOR	21	0.272385	0.860088	0.597861	1	1	2266	tags=33%,	list=27%,	signal=45%	na_pos
3h_GO	GOMF_ENZYME_SUBSTRATE_ADAPTOR_ACTIVITY	53	0.247279	0.86004	0.58676	1	1	1049	tags=19%,	list=12%,	signal=21%	na_pos
3h_GO	GOBP_POSITIVE_REGULATION_OF_LYMPHOCYTE_DIFFERENTIATION	56	0.238325	0.859948	0.622736	1	1	3516	tags=43%,	list=41%,	signal=72%	na_pos
3h_GO	HP_POSITIONAL_FOOT_DEFORMITY	257	0.220727	0.859784	0.716	1	1	3470	tags=45%,	list=41%,	signal=73%	na_pos
3h_GO	GOBP_OLIGODENDROCYTE_DEVELOPMENT	21	0.281045	0.859393	0.579665	1	1	5712	tags=86%,	list=67%,	signal=258%	na_pos
3h_GO	GOMF_DEACETYLASE_ACTIVITY	23	0.275507	0.859312	0.600421	1	1	3677	tags=57%,	list=43%,	signal=99%	na_pos
3h_GO	HP_INVERTED_NIPPLES	34	0.263001	0.859134	0.57332	1	1	2564	tags=35%,	list=30%,	signal=50%	na_pos
3h_GO	HP_SHORT_CHIN	45	0.249546	0.858937	0.603659	1	1	2201	tags=31%,	list=26%,	signal=42%	na_pos
3h_GO	HP_ABNORMAL_NEUTROPHIL_COUNT	143	0.227153	0.858936	0.679	1	1	418	tags=6%,	list=5%,	signal=7%	na_pos
3h_GO	GOBP_REGULATION_OF_MITOCHONDRIAL_OUTER_MEMBRANE_PERMEABILIZATION_INVOLVED_IN_APOPTOTIC_SIGNALING_PATHWAY	19	0.282445	0.858832	0.57957	1	1	1252	tags=26%,	list=15%,	signal=31%	na_pos
3h_GO	HP_FUNCTIONAL_MOTOR_DEFICIT	286	0.222275	0.858771	0.756	1	1	2650	tags=34%,	list=31%,	signal=48%	na_pos
3h_GO	GOBP_RESCUE_OF_STALLED_RIBOSOME	32	0.253603	0.858197	0.582136	1	1	3304	tags=47%,	list=39%,	signal=76%	na_pos
3h_GO	GOBP_SULFUR_AMINO_ACID_METABOLIC_PROCESS	17	0.282811	0.857801	0.594156	1	1	3311	tags=53%,	list=39%,	signal=86%	na_pos
3h_GO	HP_ABNORMAL_ASTROCYTE_MORPHOLOGY	35	0.256468	0.8578	0.625255	1	1	2602	tags=40%,	list=30%,	signal=57%	na_pos
3h_GO	HP_ADDUCTED_THUMB	62	0.236269	0.857629	0.628141	1	1	3147	tags=44%,	list=37%,	signal=68%	na_pos
3h_GO	HP_TRANSIENT_ISCHEMIC_ATTACK	18	0.288568	0.857599	0.594709	1	1	992	tags=17%,	list=12%,	signal=19%	na_pos
3h_GO	HP_DISTAL_UPPER_LIMB_MUSCLE_WEAKNESS	18	0.278692	0.857591	0.587853	1	1	3373	tags=50%,	list=39%,	signal=82%	na_pos
3h_GO	HP_PULMONARY_ARTERY_ATRESIA	15	0.290865	0.857539	0.583425	1	1	1794	tags=33%,	list=21%,	signal=42%	na_pos
3h_GO	HP_ABNORMALITY_OF_FACIAL_SOFT_TISSUE	253	0.22326	0.857418	0.74	1	1	3385	tags=44%,	list=40%,	signal=70%	na_pos
3h_GO	HP_ABNORMALITY_OF_THE_EXTRINSIC_PATHWAY	17	0.292537	0.856392	0.584071	1	1	1560	tags=24%,	list=18%,	signal=29%	na_pos
3h_GO	GOBP_ACETYL_COA_METABOLIC_PROCESS	22	0.275183	0.856273	0.603004	1	1	3418	tags=55%,	list=40%,	signal=91%	na_pos
3h_GO	HP_SANDAL_GAP	72	0.233687	0.856147	0.634905	1	1	4615	tags=64%,	list=54%,	signal=138%	na_pos
3h_GO	GOBP_SPLICEOSOMAL_SNRNP_ASSEMBLY	39	0.246892	0.855344	0.604251	1	1	5513	tags=85%,	list=64%,	signal=237%	na_pos
3h_GO	HP_SELECTIVE_TOOTH_AGENESIS	22	0.269884	0.854965	0.576681	1	1	637	tags=14%,	list=7%,	signal=15%	na_pos
3h_GO	GOBP_REGULATION_OF_CELL_GROWTH	207	0.222026	0.854664	0.714	1	1	1283	tags=17%,	list=15%,	signal=20%	na_pos
3h_GO	GOCC_TRANSPORT_VESICLE_MEMBRANE	119	0.227489	0.854607	0.669	1	1	1270	tags=14%,	list=15%,	signal=17%	na_pos
3h_GO	HP_GOWERS_SIGN	37	0.253702	0.85438	0.611562	1	1	4586	tags=65%,	list=54%,	signal=139%	na_pos
3h_GO	GOCC_PROTEASOME_CORE_COMPLEX	15	0.29088	0.854352	0.603121	1	1	5639	tags=93%,	list=66%,	signal=274%	na_pos
3h_GO	GOBP_REGULATION_OF_MITOTIC_CELL_CYCLE_PHASE_TRANSITION	246	0.221598	0.854086	0.749	1	1	682	tags=6%,	list=8%,	signal=6%	na_pos
3h_GO	GOBP_HOMOLOGOUS_RECOMBINATION	34	0.256052	0.854079	0.626543	1	1	3243	tags=47%,	list=38%,	signal=76%	na_pos
3h_GO	GOBP_REGULATION_OF_CELLULAR_SENESCENCE	29	0.263808	0.85397	0.600414	1	1	3525	tags=52%,	list=41%,	signal=88%	na_pos
3h_GO	HP_THICKENED_SKIN	213	0.221378	0.853208	0.732	1	1	4032	tags=50%,	list=47%,	signal=93%	na_pos
3h_GO	HP_MILD_GLOBAL_DEVELOPMENTAL_DELAY	49	0.244486	0.853205	0.608258	1	1	3273	tags=45%,	list=38%,	signal=72%	na_pos
3h_GO	HP_FINGER_CLINODACTYLY	255	0.219391	0.852862	0.753	1	1	1372	tags=15%,	list=16%,	signal=17%	na_pos
3h_GO	HP_TALIPES_EQUINOVARUS	211	0.219173	0.852494	0.726	1	1	2175	tags=30%,	list=25%,	signal=39%	na_pos
3h_GO	GOBP_POSITIVE_REGULATION_OF_MEMBRANE_PERMEABILITY	33	0.251705	0.852361	0.604888	1	1	4139	tags=61%,	list=48%,	signal=117%	na_pos
3h_GO	GOBP_POSITIVE_REGULATION_OF_DNA_REPLICATION	30	0.265733	0.851456	0.596691	1	1	2510	tags=37%,	list=29%,	signal=52%	na_pos
3h_GO	HP_ABNORMAL_NASOLACRIMAL_SYSTEM_MORPHOLOGY	38	0.251436	0.850956	0.61359	1	1	3625	tags=50%,	list=42%,	signal=86%	na_pos
3h_GO	GOMF_UBIQUITIN_LIKE_PROTEIN_READER_ACTIVITY	16	0.289672	0.850866	0.58895	1	1	3303	tags=50%,	list=39%,	signal=81%	na_pos
3h_GO	GOMF_EXONUCLEASE_ACTIVITY_ACTIVE_WITH_EITHER_RIBO_OR_DEOXYRIBONUCLEIC_ACIDS_AND_PRODUCING_5_PHOSPHOMONOESTERS	47	0.245775	0.850782	0.616162	1	1	2349	tags=36%,	list=27%,	signal=50%	na_pos
3h_GO	HP_BILATERAL_PTOSIS	32	0.257368	0.850702	0.610883	1	1	594	tags=13%,	list=7%,	signal=13%	na_pos
3h_GO	GOBP_PYRIMIDINE_RIBONUCLEOTIDE_METABOLIC_PROCESS	20	0.281352	0.85036	0.584318	1	1	1316	tags=25%,	list=15%,	signal=29%	na_pos
3h_GO	HP_INCREASED_LDL_CHOLESTEROL_CONCENTRATION	17	0.285178	0.850262	0.596548	1	1	679	tags=18%,	list=8%,	signal=19%	na_pos
3h_GO	GOBP_PROTEIN_METHYLATION	38	0.251547	0.850207	0.594924	1	1	3528	tags=53%,	list=41%,	signal=89%	na_pos
3h_GO	GOCC_MLL1_2_COMPLEX	26	0.264131	0.850204	0.602497	1	1	4528	tags=69%,	list=53%,	signal=147%	na_pos
3h_GO	GOBP_NEGATIVE_REGULATION_OF_MONOATOMIC_ION_TRANSPORT	43	0.246737	0.850069	0.627016	1	1	968	tags=19%,	list=11%,	signal=21%	na_pos
3h_GO	HP_LIMB_DYSTONIA	41	0.255446	0.849874	0.628283	1	1	2298	tags=34%,	list=27%,	signal=46%	na_pos
3h_GO	HP_ABNORMAL_THORACIC_SPINE_MORPHOLOGY	61	0.238032	0.849835	0.613227	1	1	3713	tags=52%,	list=43%,	signal=92%	na_pos
3h_GO	GOBP_REGULATION_OF_PROTEIN_EXIT_FROM_ENDOPLASMIC_RETICULUM	15	0.292105	0.849742	0.582237	1	1	3131	tags=53%,	list=37%,	signal=84%	na_pos
3h_GO	HP_ABNORMALITY_OF_THE_BREAST	267	0.216744	0.849669	0.74	1	1	2614	tags=31%,	list=31%,	signal=44%	na_pos
3h_GO	GOMF_P53_BINDING	49	0.239948	0.849553	0.611111	1	1	1953	tags=29%,	list=23%,	signal=37%	na_pos
3h_GO	GOBP_CYTOPLASMIC_TRANSLATIONAL_INITIATION	41	0.250437	0.84936	0.605477	1	1	5655	tags=88%,	list=66%,	signal=258%	na_pos
3h_GO	GOBP_MONOATOMIC_CATION_TRANSPORT	351	0.217253	0.849307	0.773	1	1	1217	tags=14%,	list=14%,	signal=16%	na_pos
3h_GO	HP_INFERTILITY	66	0.241619	0.848902	0.643287	1	1	2182	tags=30%,	list=26%,	signal=40%	na_pos
3h_GO	GOBP_REGULATION_OF_MITOCHONDRIAL_GENE_EXPRESSION	27	0.26103	0.848822	0.603734	1	1	5741	tags=85%,	list=67%,	signal=258%	na_pos
3h_GO	HP_COLON_CANCER	25	0.26468	0.848816	0.600632	1	1	3080	tags=44%,	list=36%,	signal=69%	na_pos
3h_GO	GOBP_VIRAL_PROTEIN_PROCESSING	22	0.273696	0.848488	0.597031	1	1	3995	tags=55%,	list=47%,	signal=102%	na_pos
3h_GO	HP_ABNORMALITY_OF_REFRACTION	387	0.213512	0.84844	0.81	1	1	1744	tags=20%,	list=20%,	signal=24%	na_pos
3h_GO	HP_HERNIA	316	0.216117	0.848385	0.798	1	1	1733	tags=20%,	list=20%,	signal=24%	na_pos
3h_GO	GOBP_ESTABLISHMENT_OF_PROTEIN_LOCALIZATION_TO_PEROXISOME	16	0.29373	0.848348	0.612335	1	1	2017	tags=38%,	list=24%,	signal=49%	na_pos
3h_GO	HP_2_3_TOE_SYNDACTYLY	51	0.243905	0.848304	0.61809	1	1	3596	tags=53%,	list=42%,	signal=91%	na_pos
3h_GO	GOBP_PROTEIN_QUALITY_CONTROL_FOR_MISFOLDED_OR_INCOMPLETELY_SYNTHESIZED_PROTEINS	21	0.271966	0.848155	0.604278	1	1	4898	tags=76%,	list=57%,	signal=178%	na_pos
3h_GO	HP_GYNECOMASTIA	42	0.2516	0.848064	0.611955	1	1	4165	tags=57%,	list=49%,	signal=111%	na_pos
3h_GO	HP_APLASIA_HYPOPLASIA_OF_THE_DISTAL_PHALANGES_OF_THE_HAND	59	0.236247	0.847926	0.620863	1	1	1700	tags=25%,	list=20%,	signal=32%	na_pos
3h_GO	GOCC_SPERM_MIDPIECE	19	0.285792	0.847478	0.59188	1	1	4506	tags=74%,	list=53%,	signal=155%	na_pos
3h_GO	GOBP_PROTEIN_HOMOOLIGOMERIZATION	84	0.233602	0.847233	0.655656	1	1	3587	tags=49%,	list=42%,	signal=83%	na_pos
3h_GO	GOBP_NEGATIVE_REGULATION_OF_TRANSPORTER_ACTIVITY	23	0.267318	0.84719	0.60255	1	1	1613	tags=26%,	list=19%,	signal=32%	na_pos
3h_GO	GOMF_ENZYME_ACTIVATOR_ACTIVITY	322	0.215396	0.847184	0.791	1	1	2753	tags=33%,	list=32%,	signal=47%	na_pos
3h_GO	HP_COARSE_FACIAL_FEATURES	145	0.22518	0.846981	0.705	1	1	2175	tags=28%,	list=25%,	signal=37%	na_pos
3h_GO	GOBP_ESTABLISHMENT_OF_SPINDLE_ORIENTATION	33	0.251399	0.84688	0.605317	1	1	1271	tags=18%,	list=15%,	signal=21%	na_pos
3h_GO	HP_HYPOHIDROSIS	33	0.25367	0.846871	0.631256	1	1	4307	tags=58%,	list=50%,	signal=116%	na_pos
3h_GO	GOBP_RECEPTOR_CATABOLIC_PROCESS	21	0.264933	0.846861	0.601488	1	1	802	tags=19%,	list=9%,	signal=21%	na_pos
3h_GO	HP_ABNORMALITY_OF_CARDIOVASCULAR_SYSTEM_ELECTROPHYSIOLOGY	277	0.218795	0.846291	0.777	1	1	2167	tags=25%,	list=25%,	signal=32%	na_pos
3h_GO	GOMF_PROTEIN_FOLDING_CHAPERONE	44	0.246709	0.846082	0.614141	1	1	5209	tags=77%,	list=61%,	signal=197%	na_pos
3h_GO	HP_WEAKNESS_DUE_TO_UPPER_MOTOR_NEURON_DYSFUNCTION	297	0.214332	0.845985	0.788	1	1	2654	tags=34%,	list=31%,	signal=48%	na_pos
3h_GO	HP_HYPOPLASIA_OF_THE_ODONTOID_PROCESS	16	0.28973	0.8458	0.609677	1	1	4568	tags=69%,	list=53%,	signal=147%	na_pos
3h_GO	HP_PECTUS_CARINATUM	97	0.227487	0.845194	0.679	1	1	3726	tags=49%,	list=44%,	signal=87%	na_pos
3h_GO	GOBP_GLYCOPROTEIN_BIOSYNTHETIC_PROCESS	160	0.219948	0.845169	0.701	1	1	3517	tags=43%,	list=41%,	signal=71%	na_pos
3h_GO	HP_VENTRICULOMEGALY	467	0.213303	0.844983	0.833	1	1	3435	tags=41%,	list=40%,	signal=64%	na_pos
3h_GO	HP_EEG_WITH_BURST_SUPPRESSION	39	0.253016	0.844981	0.61366	1	1	2750	tags=41%,	list=32%,	signal=60%	na_pos
3h_GO	HP_PITUITARY_ADENOMA	37	0.247411	0.844818	0.635996	1	1	945	tags=14%,	list=11%,	signal=15%	na_pos
3h_GO	HP_WIDE_CRANIAL_SUTURES	15	0.28816	0.844313	0.600877	1	1	1988	tags=33%,	list=23%,	signal=43%	na_pos
3h_GO	HP_ABNORMAL_MALE_REPRODUCTIVE_SYSTEM_PHYSIOLOGY	115	0.227674	0.843538	0.686	1	1	2182	tags=27%,	list=26%,	signal=36%	na_pos
3h_GO	HP_HEMORRHAGE_OF_THE_EYE	24	0.270205	0.843408	0.608968	1	1	2818	tags=42%,	list=33%,	signal=62%	na_pos
3h_GO	GOBP_FOLIC_ACID_CONTAINING_COMPOUND_METABOLIC_PROCESS	19	0.27776	0.843023	0.621098	1	1	4214	tags=68%,	list=49%,	signal=135%	na_pos
3h_GO	HP_NEONATAL_HYPOGLYCEMIA	21	0.275472	0.842982	0.597872	1	1	2602	tags=43%,	list=30%,	signal=61%	na_pos
3h_GO	HP_GENERALIZED_HYPOTONIA	425	0.214736	0.842263	0.812	1	1	2793	tags=34%,	list=33%,	signal=48%	na_pos
3h_GO	GOBP_GLYCOLYTIC_PROCESS_THROUGH_GLUCOSE_6_PHOSPHATE	15	0.287991	0.842156	0.603583	1	1	6091	tags=100%,	list=71%,	signal=347%	na_pos
3h_GO	HP_NEURONAL_LOSS_IN_CENTRAL_NERVOUS_SYSTEM	23	0.268051	0.842106	0.590717	1	1	4056	tags=61%,	list=47%,	signal=115%	na_pos
3h_GO	HP_ABSENT_SEPTUM_PELLUCIDUM	37	0.249057	0.841793	0.619145	1	1	2934	tags=38%,	list=34%,	signal=57%	na_pos
3h_GO	HP_ABNORMALITY_OF_THE_VASCULATURE_OF_THE_EYE	200	0.216087	0.841731	0.767	1	1	2136	tags=24%,	list=25%,	signal=31%	na_pos
3h_GO	GOMF_HYDROLASE_ACTIVITY_ACTING_ON_ESTER_BONDS	390	0.213924	0.841682	0.814	1	1	2184	tags=26%,	list=26%,	signal=34%	na_pos
3h_GO	HP_AREFLEXIA	186	0.220271	0.841365	0.729	1	1	2650	tags=33%,	list=31%,	signal=47%	na_pos
3h_GO	HP_CEREBRAL_VISUAL_IMPAIRMENT	109	0.226939	0.841244	0.678	1	1	3814	tags=49%,	list=45%,	signal=87%	na_pos
3h_GO	GOMF_PROTEIN_KINASE_A_BINDING	27	0.259702	0.841106	0.601047	1	1	4845	tags=70%,	list=57%,	signal=162%	na_pos
3h_GO	HP_EEG_WITH_GENERALIZED_EPILEPTIFORM_DISCHARGES	147	0.222117	0.840885	0.703	1	1	3033	tags=40%,	list=35%,	signal=61%	na_pos
3h_GO	HP_ABNORMAL_PSYCHOTIC_PATTERN	109	0.226134	0.840818	0.695	1	1	1293	tags=21%,	list=15%,	signal=25%	na_pos
3h_GO	HP_ABNORMALITY_OF_LIPOPROTEIN_CHOLESTEROL_CONCENTRATION	40	0.244984	0.840323	0.636548	1	1	1216	tags=20%,	list=14%,	signal=23%	na_pos
3h_GO	HP_PERSISTENCE_OF_HEMOGLOBIN_F	29	0.256825	0.840114	0.604772	1	1	5740	tags=90%,	list=67%,	signal=272%	na_pos
3h_GO	HP_DENTAL_CROWDING	75	0.232901	0.840079	0.658977	1	1	1897	tags=25%,	list=22%,	signal=32%	na_pos
3h_GO	GOBP_PYRIMIDINE_RIBONUCLEOTIDE_BIOSYNTHETIC_PROCESS	16	0.284637	0.83998	0.604372	1	1	1316	tags=25%,	list=15%,	signal=29%	na_pos
3h_GO	GOBP_REGULATION_OF_POSTSYNAPTIC_MEMBRANE_NEUROTRANSMITTER_RECEPTOR_LEVELS	48	0.238683	0.839537	0.634441	1	1	126	tags=4%,	list=1%,	signal=4%	na_pos
3h_GO	HP_LOWER_LIMB_MUSCLE_WEAKNESS	136	0.222734	0.839344	0.689	1	1	2556	tags=32%,	list=30%,	signal=45%	na_pos
3h_GO	HP_ABNORMALITY_OF_THE_ADRENAL_GLANDS	115	0.22447	0.839333	0.674	1	1	1129	tags=16%,	list=13%,	signal=18%	na_pos
3h_GO	GOBP_PROTEIN_LOCALIZATION_TO_MITOCHONDRION	99	0.227456	0.839282	0.673	1	1	5987	tags=88%,	list=70%,	signal=290%	na_pos
3h_GO	GOBP_OLIGOSACCHARIDE_LIPID_INTERMEDIATE_BIOSYNTHETIC_PROCESS	19	0.281249	0.839096	0.60152	1	1	4423	tags=68%,	list=52%,	signal=141%	na_pos
3h_GO	GOBP_ORGANIC_ACID_METABOLIC_PROCESS	457	0.212612	0.838895	0.839	1	1	3416	tags=40%,	list=40%,	signal=64%	na_pos
3h_GO	GOBP_NEGATIVE_REGULATION_OF_PROTEIN_BINDING	37	0.247783	0.838609	0.62335	1	1	4764	tags=73%,	list=56%,	signal=164%	na_pos
3h_GO	HP_APLASIA_HYPOPLASIA_OF_THE_CLAVICLES	29	0.25928	0.838452	0.621481	1	1	388	tags=10%,	list=5%,	signal=11%	na_pos
3h_GO	HP_TONGUE_FASCICULATIONS	26	0.261798	0.838382	0.625914	1	1	3285	tags=46%,	list=38%,	signal=75%	na_pos
3h_GO	GOMF_HISTONE_READER_ACTIVITY	16	0.283948	0.838369	0.615551	1	1	127	tags=6%,	list=1%,	signal=6%	na_pos
3h_GO	HP_ABNORMAL_MACROSCOPIC_URINE_APPEARANCE	28	0.257138	0.837987	0.617617	1	1	51	tags=4%,	list=1%,	signal=4%	na_pos
3h_GO	GOBP_NEGATIVE_REGULATION_OF_CALCIUM_ION_TRANSMEMBRANE_TRANSPORT	22	0.266817	0.837976	0.632026	1	1	370	tags=14%,	list=4%,	signal=14%	na_pos
3h_GO	HP_COMPULSIVE_BEHAVIORS	92	0.231685	0.83785	0.674	1	1	3611	tags=47%,	list=42%,	signal=80%	na_pos
3h_GO	GOBP_CHEMICAL_SYNAPTIC_TRANSMISSION_POSTSYNAPTIC	30	0.259925	0.837825	0.613636	1	1	1177	tags=20%,	list=14%,	signal=23%	na_pos
3h_GO	HP_SMALL_JOINT_HYPERMOBILTY	27	0.260184	0.837791	0.614508	1	1	4530	tags=67%,	list=53%,	signal=141%	na_pos
3h_GO	GOCC_STEREOCILIUM_BUNDLE	21	0.272878	0.837691	0.619703	1	1	2375	tags=38%,	list=28%,	signal=53%	na_pos
3h_GO	HP_HYPERVENTILATION	16	0.284846	0.837413	0.589011	1	1	823	tags=19%,	list=10%,	signal=21%	na_pos
3h_GO	HP_NYCTALOPIA	96	0.224899	0.837364	0.701702	1	1	3605	tags=45%,	list=42%,	signal=77%	na_pos
3h_GO	HP_CURLY_HAIR	27	0.261711	0.837325	0.606061	1	1	2167	tags=33%,	list=25%,	signal=45%	na_pos
3h_GO	HP_ANTERIORLY_PLACED_ANUS	30	0.256958	0.836738	0.621009	1	1	1618	tags=23%,	list=19%,	signal=29%	na_pos
3h_GO	GOBP_RIBOSOMAL_LARGE_SUBUNIT_ASSEMBLY	17	0.279854	0.836265	0.612691	1	1	5081	tags=82%,	list=59%,	signal=203%	na_pos
3h_GO	HP_HYPERLIPOPROTEINEMIA	17	0.285178	0.836188	0.591503	1	1	679	tags=18%,	list=8%,	signal=19%	na_pos
3h_GO	HP_POLYCYSTIC_KIDNEY_DYSPLASIA	33	0.253908	0.836005	0.610256	1	1	790	tags=12%,	list=9%,	signal=13%	na_pos
3h_GO	GOMF_KINESIN_BINDING	22	0.263548	0.835689	0.604013	1	1	4808	tags=68%,	list=56%,	signal=155%	na_pos
3h_GO	HP_ABNORMAL_ERYTHROCYTE_MORPHOLOGY	377	0.213118	0.83565	0.841	1	1	1866	tags=20%,	list=22%,	signal=25%	na_pos
3h_GO	HP_ABNORMAL_5TH_FINGER_MORPHOLOGY	291	0.214625	0.835592	0.803	1	1	3161	tags=36%,	list=37%,	signal=55%	na_pos
3h_GO	GOBP_PURINE_NUCLEOSIDE_MONOPHOSPHATE_METABOLIC_PROCESS	29	0.251165	0.835413	0.634774	1	1	3860	tags=59%,	list=45%,	signal=107%	na_pos
3h_GO	GOBP_PROTEIN_IMPORT_INTO_MITOCHONDRIAL_MATRIX	17	0.285315	0.835188	0.621328	1	1	5813	tags=94%,	list=68%,	signal=293%	na_pos
3h_GO	HP_ABNORMAL_LIMB_EPIPHYSIS_MORPHOLOGY	70	0.227944	0.835143	0.672	1	1	1251	tags=19%,	list=15%,	signal=22%	na_pos
3h_GO	HP_ABNORMALITY_OF_THE_UPPER_RESPIRATORY_TRACT	249	0.215064	0.834751	0.774	1	1	422	tags=7%,	list=5%,	signal=7%	na_pos
3h_GO	GOBP_PROCESS_UTILIZING_AUTOPHAGIC_MECHANISM	412	0.211978	0.834665	0.834	1	1	2893	tags=35%,	list=34%,	signal=50%	na_pos
3h_GO	GOCC_MITOCHONDRIAL_LARGE_RIBOSOMAL_SUBUNIT	53	0.232875	0.834608	0.638833	1	1	5923	tags=89%,	list=69%,	signal=287%	na_pos
3h_GO	HP_ABNORMAL_PELVIC_GIRDLE_BONE_MORPHOLOGY	325	0.211854	0.834488	0.801	1	1	1733	tags=19%,	list=20%,	signal=23%	na_pos
3h_GO	HP_RENAL_HYPOPLASIA_APLASIA	203	0.218298	0.834339	0.752	1	1	156	tags=2%,	list=2%,	signal=2%	na_pos
3h_GO	GOBP_INTRACELLULAR_IRON_ION_HOMEOSTASIS	41	0.244354	0.834294	0.634791	1	1	4890	tags=71%,	list=57%,	signal=164%	na_pos
3h_GO	HP_PRIMARY_MICROCEPHALY	61	0.237412	0.833988	0.644289	1	1	2593	tags=33%,	list=30%,	signal=47%	na_pos
3h_GO	GOBP_AMYLOID_FIBRIL_FORMATION	26	0.253386	0.83398	0.635988	1	1	1572	tags=27%,	list=18%,	signal=33%	na_pos
3h_GO	GOBP_GOLGI_TO_PLASMA_MEMBRANE_TRANSPORT	53	0.236456	0.833554	0.645291	1	1	742	tags=11%,	list=9%,	signal=12%	na_pos
3h_GO	HP_ABNORMAL_GRANULOCYTE_COUNT	157	0.220611	0.833497	0.74	1	1	418	tags=6%,	list=5%,	signal=7%	na_pos
3h_GO	HP_APLASIA_HYPOPLASIA_OF_THE_EARLOBES	33	0.246518	0.833382	0.636177	1	1	1603	tags=24%,	list=19%,	signal=30%	na_pos
3h_GO	GOMF_CHROMATIN_PROTEIN_ADAPTOR_ACTIVITY	26	0.255021	0.833274	0.632951	1	1	309	tags=8%,	list=4%,	signal=8%	na_pos
3h_GO	HP_ABNORMAL_STOMACH_MORPHOLOGY	158	0.21993	0.833164	0.732	1	1	2449	tags=27%,	list=29%,	signal=37%	na_pos
3h_GO	HP_PROMINENT_SUPERFICIAL_BLOOD_VESSELS	23	0.2648	0.83257	0.61945	1	1	1201	tags=17%,	list=14%,	signal=20%	na_pos
3h_GO	HP_ABNORMALITY_OF_THE_UMBILICAL_CORD	34	0.247113	0.8325	0.62002	1	1	1770	tags=24%,	list=21%,	signal=30%	na_pos
3h_GO	HP_ABNORMAL_CELLULAR_PHENOTYPE	421	0.211842	0.832426	0.838	1	1	1875	tags=21%,	list=22%,	signal=26%	na_pos
3h_GO	GOCC_PRESYNAPSE	231	0.214567	0.832376	0.767	1	1	1217	tags=15%,	list=14%,	signal=17%	na_pos
3h_GO	HP_ABNORMALITY_OF_VITAMIN_METABOLISM	48	0.239339	0.831742	0.646881	1	1	78	tags=4%,	list=1%,	signal=4%	na_pos
3h_GO	GOBP_REGULATION_OF_NEUROTRANSMITTER_TRANSPORT	30	0.25445	0.83133	0.620227	1	1	3263	tags=47%,	list=38%,	signal=75%	na_pos
3h_GO	HP_ABNORMAL_BRAINSTEM_MORPHOLOGY	189	0.214767	0.831299	0.727	1	1	3729	tags=48%,	list=44%,	signal=83%	na_pos
3h_GO	GOBP_EMBRYONIC_PATTERN_SPECIFICATION	23	0.260097	0.831222	0.637037	1	1	677	tags=13%,	list=8%,	signal=14%	na_pos
3h_GO	HP_ATROPHY_DEGENERATION_INVOLVING_THE_CORTICOSPINAL_TRACTS	30	0.255332	0.831191	0.613265	1	1	5017	tags=73%,	list=59%,	signal=177%	na_pos
3h_GO	HP_INTERICTAL_EEG_ABNORMALITY	172	0.217193	0.831121	0.755	1	1	3033	tags=39%,	list=35%,	signal=59%	na_pos
3h_GO	HP_MALE_HYPOGONADISM	17	0.274058	0.831043	0.625537	1	1	95	tags=6%,	list=1%,	signal=6%	na_pos
3h_GO	GOBP_PROTEIN_TARGETING_TO_MITOCHONDRION	81	0.227082	0.831039	0.679	1	1	5987	tags=88%,	list=70%,	signal=290%	na_pos
3h_GO	GOMF_PROTEIN_METHYLTRANSFERASE_ACTIVITY	71	0.228946	0.830928	0.648	1	1	3528	tags=46%,	list=41%,	signal=78%	na_pos
3h_GO	GOBP_OXIDATIVE_PHOSPHORYLATION	122	0.222186	0.830669	0.713	1	1	1	tags=1%,	list=0%,	signal=1%	na_pos
3h_GO	GOMF_MRNA_3_UTR_BINDING	73	0.230694	0.830626	0.671	1	1	2010	tags=26%,	list=24%,	signal=34%	na_pos
3h_GO	HP_GENERALIZED_HYPOPIGMENTATION_OF_HAIR	26	0.258809	0.830368	0.647303	1	1	5097	tags=73%,	list=60%,	signal=180%	na_pos
3h_GO	GOBP_RIBOSOMAL_SMALL_SUBUNIT_ASSEMBLY	18	0.274315	0.830309	0.610629	1	1	5400	tags=83%,	list=63%,	signal=226%	na_pos
3h_GO	GOBP_REGULATION_OF_TRANSCRIPTION_OF_NUCLEOLAR_LARGE_RRNA_BY_RNA_POLYMERASE_I	15	0.283442	0.830284	0.611726	1	1	3041	tags=53%,	list=36%,	signal=83%	na_pos
3h_GO	HP_NON_MOTOR_SEIZURE	106	0.223385	0.830057	0.702	1	1	684	tags=12%,	list=8%,	signal=13%	na_pos
3h_GO	GOBP_REGULATION_OF_NEURON_MIGRATION	15	0.283505	0.829986	0.624588	1	1	2403	tags=33%,	list=28%,	signal=46%	na_pos
3h_GO	HP_ABNORMALITY_OF_MUSCLE_SIZE	400	0.209528	0.829966	0.851	1	1	2650	tags=33%,	list=31%,	signal=46%	na_pos
3h_GO	GOBP_VESICLE_CYTOSKELETAL_TRAFFICKING	44	0.236884	0.829908	0.648485	1	1	598	tags=9%,	list=7%,	signal=10%	na_pos
3h_GO	GOMF_ACYLGLYCEROL_O_ACYLTRANSFERASE_ACTIVITY	17	0.271279	0.829807	0.611892	1	1	4233	tags=65%,	list=50%,	signal=128%	na_pos
3h_GO	HP_MUSCLE_STIFFNESS	37	0.244649	0.82971	0.651777	1	1	3401	tags=46%,	list=40%,	signal=76%	na_pos
3h_GO	GOBP_MICROTUBULE_BASED_TRANSPORT	124	0.222465	0.829564	0.714	1	1	3271	tags=42%,	list=38%,	signal=67%	na_pos
3h_GO	GOBP_RECEPTOR_LOCALIZATION_TO_SYNAPSE	26	0.253879	0.829299	0.628749	1	1	3499	tags=46%,	list=41%,	signal=78%	na_pos
3h_GO	GOCC_NON_MOTILE_CILIUM	49	0.239929	0.829274	0.66633	1	1	1744	tags=27%,	list=20%,	signal=33%	na_pos
3h_GO	GOCC_OUTER_MITOCHONDRIAL_MEMBRANE_PROTEIN_COMPLEX	19	0.271225	0.829257	0.621622	1	1	5916	tags=95%,	list=69%,	signal=307%	na_pos
3h_GO	GOBP_POSITIVE_REGULATION_OF_ATP_DEPENDENT_ACTIVITY	24	0.268487	0.828837	0.612565	1	1	766	tags=17%,	list=9%,	signal=18%	na_pos
3h_GO	HP_DISTAL_LOWER_LIMB_MUSCLE_WEAKNESS	52	0.238911	0.828747	0.644645	1	1	2535	tags=31%,	list=30%,	signal=43%	na_pos
3h_GO	HP_APLASIA_HYPOPLASIA_OF_THE_THYMUS	22	0.261286	0.828544	0.619852	1	1	696	tags=14%,	list=8%,	signal=15%	na_pos
3h_GO	HP_DEVIATION_OF_THE_HAND_OR_OF_FINGERS_OF_THE_HAND	309	0.213649	0.828403	0.81	1	1	2415	tags=27%,	list=28%,	signal=36%	na_pos
3h_GO	GOMF_TRANSCRIPTION_COACTIVATOR_BINDING	29	0.248284	0.828395	0.634021	1	1	1917	tags=28%,	list=22%,	signal=35%	na_pos
3h_GO	GOCC_GOLGI_CISTERNA_MEMBRANE	44	0.234996	0.828317	0.640404	1	1	3554	tags=45%,	list=42%,	signal=77%	na_pos
3h_GO	GOCC_SCHAFFER_COLLATERAL_CA1_SYNAPSE	38	0.239419	0.828213	0.64126	1	1	4077	tags=61%,	list=48%,	signal=115%	na_pos
3h_GO	GOBP_INTRACILIARY_TRANSPORT	26	0.253612	0.827935	0.634497	1	1	3156	tags=46%,	list=37%,	signal=73%	na_pos
3h_GO	GOBP_ENDOPLASMIC_RETICULUM_CALCIUM_ION_HOMEOSTASIS	17	0.274122	0.827345	0.636659	1	1	4138	tags=65%,	list=48%,	signal=125%	na_pos
3h_GO	HP_ABNORMAL_HAND_BONE_OSSIFICATION	18	0.273939	0.827107	0.621098	1	1	3726	tags=56%,	list=44%,	signal=98%	na_pos
3h_GO	HP_GENU_VARUM	26	0.263271	0.827088	0.632611	1	1	4324	tags=62%,	list=51%,	signal=124%	na_pos
3h_GO	HP_ABNORMALITY_OF_PERIPHERAL_NERVE_CONDUCTION	92	0.225036	0.827029	0.663	1	1	2709	tags=34%,	list=32%,	signal=49%	na_pos
3h_GO	GOBP_PTERIDINE_CONTAINING_COMPOUND_METABOLIC_PROCESS	24	0.254608	0.826928	0.621339	1	1	4214	tags=67%,	list=49%,	signal=131%	na_pos
3h_GO	HP_DISPROPORTIONATE_TALL_STATURE	24	0.265129	0.82675	0.644281	1	1	3655	tags=54%,	list=43%,	signal=94%	na_pos
3h_GO	HP_FREQUENT_FALLS	78	0.234906	0.826455	0.67	1	1	2649	tags=40%,	list=31%,	signal=57%	na_pos
3h_GO	GOCC_SECRETORY_GRANULE	409	0.208257	0.826357	0.852	1	1	4166	tags=52%,	list=49%,	signal=97%	na_pos
3h_GO	GOBP_REGULATION_OF_BINDING	133	0.220393	0.82623	0.725	1	1	1274	tags=16%,	list=15%,	signal=18%	na_pos
3h_GO	HP_ABNORMALITY_IRIS_MORPHOLOGY	236	0.212168	0.825808	0.784	1	1	1253	tags=12%,	list=15%,	signal=14%	na_pos
3h_GO	HP_DENTAL_MALOCCLUSION	75	0.227714	0.825625	0.681	1	1	1177	tags=16%,	list=14%,	signal=18%	na_pos
3h_GO	GOMF_TRANSLATION_REGULATOR_ACTIVITY_NUCLEIC_ACID_BINDING	87	0.224445	0.825595	0.694695	1	1	4301	tags=63%,	list=50%,	signal=126%	na_pos
3h_GO	GOBP_REGULATION_OF_SPINDLE_CHECKPOINT	19	0.274075	0.825327	0.610043	1	1	3695	tags=53%,	list=43%,	signal=92%	na_pos
3h_GO	GOBP_GLYCOSYLATION	136	0.220549	0.825171	0.73	1	1	3444	tags=43%,	list=40%,	signal=71%	na_pos
3h_GO	HP_SKELETAL_MUSCLE_ATROPHY	329	0.210538	0.825103	0.819	1	1	2650	tags=34%,	list=31%,	signal=47%	na_pos
3h_GO	GOBP_POLYOL_METABOLIC_PROCESS	50	0.238955	0.824314	0.663645	1	1	4064	tags=58%,	list=48%,	signal=110%	na_pos
3h_GO	GOBP_POLYPRENOL_METABOLIC_PROCESS	21	0.263789	0.824177	0.624868	1	1	4423	tags=67%,	list=52%,	signal=138%	na_pos
3h_GO	GOBP_ENERGY_DERIVATION_BY_OXIDATION_OF_ORGANIC_COMPOUNDS	237	0.211256	0.823426	0.795	1	1	5729	tags=78%,	list=67%,	signal=231%	na_pos
3h_GO	HP_ABNORMAL_PYRAMIDAL_SIGN	281	0.208656	0.82323	0.821	1	1	3357	tags=43%,	list=39%,	signal=69%	na_pos
3h_GO	HP_DECREASED_ADIPOSE_TISSUE	34	0.244099	0.823087	0.651867	1	1	3061	tags=41%,	list=36%,	signal=64%	na_pos
3h_GO	HP_ABNORMAL_CELL_MORPHOLOGY	25	0.256808	0.822919	0.635417	1	1	233	tags=8%,	list=3%,	signal=8%	na_pos
3h_GO	GOBP_POST_TRANSCRIPTIONAL_REGULATION_OF_GENE_EXPRESSION	369	0.210068	0.822473	0.864	1	1	3014	tags=35%,	list=35%,	signal=52%	na_pos
3h_GO	GOBP_REGULATION_OF_TRANSLATION	271	0.211954	0.822395	0.819	1	1	3001	tags=33%,	list=35%,	signal=50%	na_pos
3h_GO	GOBP_CELLULAR_SENESCENCE	66	0.233654	0.822281	0.675	1	1	3682	tags=48%,	list=43%,	signal=84%	na_pos
3h_GO	GOBP_NUCLEOTIDE_SUGAR_BIOSYNTHETIC_PROCESS	16	0.280053	0.822207	0.62322	1	1	3569	tags=56%,	list=42%,	signal=96%	na_pos
3h_GO	HP_DIFFICULTY_CLIMBING_STAIRS	30	0.248692	0.822197	0.64	1	1	4482	tags=60%,	list=52%,	signal=126%	na_pos
3h_GO	GOBP_MACROMOLECULE_DEACYLATION	35	0.246989	0.822011	0.642276	1	1	2866	tags=37%,	list=34%,	signal=56%	na_pos
3h_GO	GOBP_PROTEIN_TARGETING_TO_LYSOSOME	21	0.266345	0.821858	0.611404	1	1	3694	tags=57%,	list=43%,	signal=100%	na_pos
3h_GO	GOBP_INTRACELLULAR_PROTEIN_TRANSMEMBRANE_TRANSPORT	25	0.261855	0.821569	0.630412	1	1	4226	tags=64%,	list=49%,	signal=126%	na_pos
3h_GO	GOBP_NUCLEUS_ORGANIZATION	111	0.21966	0.821212	0.715	1	1	2866	tags=36%,	list=34%,	signal=54%	na_pos
3h_GO	GOBP_NEUROTROPHIN_SIGNALING_PATHWAY	15	0.285794	0.820608	0.634744	1	1	3743	tags=53%,	list=44%,	signal=95%	na_pos
3h_GO	HP_ABNORMAL_BONE_MARROW_CELL_MORPHOLOGY	127	0.220691	0.820267	0.738	1	1	805	tags=11%,	list=9%,	signal=12%	na_pos
3h_GO	GOBP_ACETYL_COA_BIOSYNTHETIC_PROCESS	16	0.284978	0.819911	0.638554	1	1	1150	tags=25%,	list=13%,	signal=29%	na_pos
3h_GO	GOBP_GLYCOSYL_COMPOUND_METABOLIC_PROCESS	38	0.24414	0.819839	0.649798	1	1	4258	tags=63%,	list=50%,	signal=125%	na_pos
3h_GO	GOMF_ATPASE_REGULATOR_ACTIVITY	37	0.236356	0.819579	0.649949	1	1	4220	tags=59%,	list=49%,	signal=117%	na_pos
3h_GO	HP_DIFFUSE_CEREBELLAR_ATROPHY	19	0.265618	0.819444	0.62743	1	1	3006	tags=47%,	list=35%,	signal=73%	na_pos
3h_GO	HP_CORNEAL_OPACITY	146	0.215323	0.819438	0.739	1	1	2266	tags=28%,	list=27%,	signal=38%	na_pos
3h_GO	HP_HYDROPS_FETALIS	73	0.228864	0.819332	0.691383	1	1	1898	tags=23%,	list=22%,	signal=30%	na_pos
3h_GO	HP_HYPOKALEMIA	22	0.258653	0.819326	0.639362	1	1	408	tags=9%,	list=5%,	signal=10%	na_pos
3h_GO	HP_APATHY	48	0.238405	0.819208	0.651256	1	1	5548	tags=79%,	list=65%,	signal=224%	na_pos
3h_GO	HP_MALE_REPRODUCTIVE_SYSTEM_NEOPLASM	38	0.244089	0.819144	0.653144	1	1	3316	tags=45%,	list=39%,	signal=73%	na_pos
3h_GO	HP_PROFOUND_GLOBAL_DEVELOPMENTAL_DELAY	42	0.240858	0.819003	0.658561	1	1	3006	tags=38%,	list=35%,	signal=58%	na_pos
3h_GO	GOCC_H4_H2A_HISTONE_ACETYLTRANSFERASE_COMPLEX	22	0.266735	0.81875	0.631857	1	1	1709	tags=27%,	list=20%,	signal=34%	na_pos
3h_GO	HP_DELAYED_FINE_MOTOR_DEVELOPMENT	35	0.245161	0.81855	0.634321	1	1	2980	tags=40%,	list=35%,	signal=61%	na_pos
3h_GO	GOCC_PROTON_TRANSPORTING_ATP_SYNTHASE_COMPLEX	20	0.26931	0.818493	0.625265	1	1	5223	tags=85%,	list=61%,	signal=218%	na_pos
3h_GO	HP_DYSLEXIA	20	0.267105	0.818255	0.626609	1	1	3435	tags=55%,	list=40%,	signal=92%	na_pos
3h_GO	HP_ABNORMALITY_OF_MOUTH_SIZE	259	0.210952	0.818172	0.814	1	1	1372	tags=18%,	list=16%,	signal=21%	na_pos
3h_GO	GOBP_REGULATION_OF_PROTEIN_NEDDYLATION	16	0.2761	0.81794	0.625138	1	1	2632	tags=44%,	list=31%,	signal=63%	na_pos
3h_GO	HP_EEG_WITH_ABNORMALLY_SLOW_FREQUENCIES	50	0.233209	0.817846	0.66566	1	1	3376	tags=48%,	list=39%,	signal=79%	na_pos
3h_GO	GOMF_ACTIVE_TRANSMEMBRANE_TRANSPORTER_ACTIVITY	207	0.214047	0.817506	0.782	1	1	1807	tags=22%,	list=21%,	signal=27%	na_pos
3h_GO	GOBP_COCHLEA_DEVELOPMENT	15	0.284955	0.817291	0.642619	1	1	1562	tags=27%,	list=18%,	signal=33%	na_pos
3h_GO	GOBP_NEGATIVE_REGULATION_OF_INTRACELLULAR_PROTEIN_TRANSPORT	20	0.266347	0.816982	0.608833	1	1	2530	tags=35%,	list=30%,	signal=50%	na_pos
3h_GO	GOMF_TRANSPORTER_ACTIVITY	456	0.208707	0.816913	0.864	1	1	3732	tags=45%,	list=44%,	signal=76%	na_pos
3h_GO	HP_SMALL_EARLOBE	17	0.2818	0.816885	0.638136	1	1	1306	tags=24%,	list=15%,	signal=28%	na_pos
3h_GO	HP_TYPICAL_ABSENCE_SEIZURE	25	0.250374	0.816785	0.629979	1	1	3316	tags=48%,	list=39%,	signal=78%	na_pos
3h_GO	HP_LOWER_LIMB_AMYOTROPHY	42	0.23866	0.816785	0.648485	1	1	2373	tags=36%,	list=28%,	signal=49%	na_pos
3h_GO	HP_PNEUMOTHORAX	28	0.251747	0.816688	0.655067	1	1	4635	tags=64%,	list=54%,	signal=140%	na_pos
3h_GO	HP_FINE_HAIR	38	0.244015	0.816206	0.656442	1	1	3696	tags=53%,	list=43%,	signal=92%	na_pos
3h_GO	HP_WIDE_ANTERIOR_FONTANEL	54	0.23243	0.81618	0.665996	1	1	2287	tags=28%,	list=27%,	signal=38%	na_pos
3h_GO	GOBP_VENTRICULAR_SEPTUM_MORPHOGENESIS	16	0.281897	0.816117	0.643881	1	1	1101	tags=19%,	list=13%,	signal=21%	na_pos
3h_GO	GOMF_TRANSLATION_ELONGATION_FACTOR_ACTIVITY	18	0.269168	0.81603	0.641921	1	1	5963	tags=94%,	list=70%,	signal=311%	na_pos
3h_GO	HP_THORACIC_KYPHOSIS	36	0.241096	0.815429	0.663951	1	1	3713	tags=53%,	list=43%,	signal=93%	na_pos
3h_GO	GOBP_CELLULAR_PROCESS_INVOLVED_IN_REPRODUCTION_IN_MULTICELLULAR_ORGANISM	131	0.216831	0.815205	0.74	1	1	2885	tags=37%,	list=34%,	signal=54%	na_pos
3h_GO	HP_KETOSIS	36	0.238916	0.815041	0.646279	1	1	4068	tags=58%,	list=48%,	signal=111%	na_pos
3h_GO	HP_HYPODONTIA	123	0.218756	0.814901	0.732	1	1	1216	tags=13%,	list=14%,	signal=15%	na_pos
3h_GO	HP_CRANIAL_NERVE_PARALYSIS	136	0.213799	0.814782	0.724	1	1	3546	tags=43%,	list=41%,	signal=73%	na_pos
3h_GO	HP_DYSCALCULIA	17	0.269803	0.814768	0.63904	1	1	3194	tags=53%,	list=37%,	signal=84%	na_pos
3h_GO	HP_SUPRAVENTRICULAR_TACHYCARDIA	18	0.271658	0.814638	0.625813	1	1	573	tags=11%,	list=7%,	signal=12%	na_pos
3h_GO	HP_ECTOPIC_CALCIFICATION	133	0.215747	0.81449	0.76	1	1	2394	tags=31%,	list=28%,	signal=42%	na_pos
3h_GO	GOCC_P_BODY	60	0.229119	0.814264	0.653614	1	1	165	tags=5%,	list=2%,	signal=5%	na_pos
3h_GO	HP_ABSCESS	25	0.255705	0.814222	0.628512	1	1	2080	tags=28%,	list=24%,	signal=37%	na_pos
3h_GO	GOBP_CELL_VOLUME_HOMEOSTASIS	18	0.277451	0.814098	0.623913	1	1	1516	tags=28%,	list=18%,	signal=34%	na_pos
3h_GO	GOBP_NEGATIVE_REGULATION_OF_INTRINSIC_APOPTOTIC_SIGNALING_PATHWAY_IN_RESPONSE_TO_DNA_DAMAGE	20	0.270502	0.814042	0.62963	1	1	896	tags=15%,	list=10%,	signal=17%	na_pos
3h_GO	HP_APLASIA_HYPOPLASIA_OF_THE_TIBIA	16	0.276476	0.813818	0.616062	1	1	3992	tags=56%,	list=47%,	signal=105%	na_pos
3h_GO	GOBP_REGULATION_OF_ATP_METABOLIC_PROCESS	40	0.237703	0.813673	0.671414	1	1	4233	tags=58%,	list=50%,	signal=113%	na_pos
3h_GO	HP_RIDGED_NAIL	15	0.283762	0.813583	0.618785	1	1	5320	tags=87%,	list=62%,	signal=229%	na_pos
3h_GO	GOCC_COP9_SIGNALOSOME	24	0.254788	0.813514	0.645397	1	1	4199	tags=63%,	list=49%,	signal=122%	na_pos
3h_GO	GOBP_GLUCOSE_CATABOLIC_PROCESS	17	0.27105	0.813437	0.642702	1	1	587	tags=18%,	list=7%,	signal=19%	na_pos
3h_GO	GOBP_INTERFERON_MEDIATED_SIGNALING_PATHWAY	54	0.231247	0.813265	0.645938	1	1	1866	tags=26%,	list=22%,	signal=33%	na_pos
3h_GO	GOBP_BIOGENIC_AMINE_METABOLIC_PROCESS	29	0.256024	0.813237	0.657704	1	1	5697	tags=86%,	list=67%,	signal=257%	na_pos
3h_GO	HP_ABNORMAL_BLOOD_PHOSPHATE_CONCENTRATION	27	0.249347	0.813006	0.647917	1	1	1988	tags=30%,	list=23%,	signal=38%	na_pos
3h_GO	HP_SPINAL_CORD_COMPRESSION	22	0.267253	0.81297	0.637131	1	1	4706	tags=68%,	list=55%,	signal=151%	na_pos
3h_GO	HP_ANOPHTHALMIA	37	0.237646	0.812875	0.653728	1	1	1744	tags=24%,	list=20%,	signal=30%	na_pos
3h_GO	HP_HYPOPLASTIC_HEART	24	0.254738	0.812817	0.644351	1	1	1670	tags=29%,	list=20%,	signal=36%	na_pos
3h_GO	GOCC_PROTEIN_PHOSPHATASE_TYPE_1_COMPLEX	15	0.282199	0.812721	0.628191	1	1	2713	tags=40%,	list=32%,	signal=58%	na_pos
3h_GO	HP_DECREASED_ACTIVITY_OF_MITOCHONDRIAL_COMPLEX_IV	55	0.229743	0.812631	0.674699	1	1	6081	tags=91%,	list=71%,	signal=313%	na_pos
3h_GO	HP_SMALL_FACE	75	0.223591	0.812457	0.692	1	1	2467	tags=31%,	list=29%,	signal=43%	na_pos
3h_GO	GOMF_PHOSPHATASE_ACTIVITY	148	0.212991	0.812337	0.754	1	1	789	tags=13%,	list=9%,	signal=14%	na_pos
3h_GO	GOCC_SECRETORY_VESICLE	478	0.20489	0.812217	0.897	1	1	4133	tags=51%,	list=48%,	signal=94%	na_pos
3h_GO	GOBP_TRANSITION_METAL_ION_TRANSPORT	49	0.229827	0.812196	0.675403	1	1	4890	tags=67%,	list=57%,	signal=156%	na_pos
3h_GO	GOBP_POSITIVE_REGULATION_OF_CYTOKINESIS	32	0.242307	0.811821	0.649949	1	1	998	tags=16%,	list=12%,	signal=18%	na_pos
3h_GO	HP_SPARSE_EYEBROW	92	0.219351	0.811558	0.716717	1	1	2912	tags=35%,	list=34%,	signal=52%	na_pos
3h_GO	GOMF_REGULATORY_RNA_BINDING	28	0.252759	0.811392	0.649324	1	1	2428	tags=36%,	list=28%,	signal=50%	na_pos
3h_GO	HP_PATELLAR_DISLOCATION	36	0.241398	0.810999	0.659531	1	1	822	tags=14%,	list=10%,	signal=15%	na_pos
3h_GO	GOBP_GAMETE_GENERATION	292	0.208207	0.810681	0.822	1	1	2428	tags=29%,	list=28%,	signal=39%	na_pos
3h_GO	GOMF_ATP_HYDROLYSIS_ACTIVITY	267	0.208924	0.81044	0.821	1	1	3150	tags=39%,	list=37%,	signal=60%	na_pos
3h_GO	GOBP_REGULATION_OF_MACROAUTOPHAGY	132	0.216198	0.809993	0.756	1	1	2893	tags=36%,	list=34%,	signal=53%	na_pos
3h_GO	HP_BOWING_OF_THE_LEGS	128	0.213681	0.809656	0.764	1	1	2175	tags=28%,	list=25%,	signal=37%	na_pos
3h_GO	HP_APLASIA_HYPOPLASIA_OF_THE_CEREBRAL_WHITE_MATTER	15	0.268352	0.809649	0.635659	1	1	2593	tags=33%,	list=30%,	signal=48%	na_pos
3h_GO	GOBP_POSITIVE_REGULATION_OF_DOUBLE_STRAND_BREAK_REPAIR_VIA_HOMOLOGOUS_RECOMBINATION	37	0.237369	0.809563	0.632653	1	1	4419	tags=59%,	list=52%,	signal=123%	na_pos
3h_GO	GOBP_DEMETHYLATION	17	0.271395	0.80945	0.637569	1	1	1219	tags=24%,	list=14%,	signal=27%	na_pos
3h_GO	GOBP_CELLULAR_COMPONENT_DISASSEMBLY	338	0.206326	0.809419	0.871	1	1	3499	tags=40%,	list=41%,	signal=65%	na_pos
3h_GO	GOCC_ORGANELLAR_RIBOSOME	84	0.220827	0.809137	0.702703	1	1	5434	tags=80%,	list=64%,	signal=217%	na_pos
3h_GO	GOMF_KINASE_ACTIVATOR_ACTIVITY	72	0.220567	0.808973	0.703815	1	1	787	tags=10%,	list=9%,	signal=11%	na_pos
3h_GO	GOBP_REGULATION_OF_GENE_SILENCING_BY_REGULATORY_NCRNA	17	0.269129	0.80896	0.648531	1	1	1731	tags=24%,	list=20%,	signal=29%	na_pos
3h_GO	HP_ABNORMAL_EXTEROCEPTIVE_SENSATION	132	0.213453	0.808364	0.764	1	1	1073	tags=14%,	list=13%,	signal=16%	na_pos
3h_GO	HP_DUPLICATION_OF_THUMB_PHALANX	43	0.232867	0.808	0.675785	1	1	5219	tags=74%,	list=61%,	signal=190%	na_pos
3h_GO	HP_PES_CAVUS	164	0.209393	0.807667	0.779	1	1	2701	tags=33%,	list=32%,	signal=47%	na_pos
3h_GO	HP_APLASIA_HYPOPLASIA_INVOLVING_THE_FEMORAL_HEAD_AND_NECK	22	0.257655	0.80765	0.636557	1	1	4568	tags=64%,	list=53%,	signal=136%	na_pos
3h_GO	GOBP_RECEPTOR_CLUSTERING	22	0.259316	0.807623	0.643763	1	1	2617	tags=36%,	list=31%,	signal=52%	na_pos
3h_GO	HP_ABNORMALITY_OF_THE_AMNIOTIC_FLUID	240	0.209517	0.807242	0.83	1	1	1774	tags=20%,	list=21%,	signal=25%	na_pos
3h_GO	HP_ABNORMAL_CORONARY_ARTERY_MORPHOLOGY	30	0.243127	0.807193	0.648871	1	1	1542	tags=23%,	list=18%,	signal=28%	na_pos
3h_GO	HP_LIMB_HYPERTONIA	98	0.218355	0.80714	0.717	1	1	3373	tags=47%,	list=39%,	signal=77%	na_pos
3h_GO	HP_ABNORMAL_MUSCLE_FIBER_TYPE_DISTRIBUTION	32	0.242541	0.807079	0.645492	1	1	3227	tags=47%,	list=38%,	signal=75%	na_pos
3h_GO	GOBP_NEGATIVE_REGULATION_OF_UBIQUITIN_DEPENDENT_PROTEIN_CATABOLIC_PROCESS	40	0.237761	0.80701	0.670719	1	1	5656	tags=83%,	list=66%,	signal=243%	na_pos
3h_GO	HP_DEPRESSED_NASAL_TIP	17	0.267529	0.806892	0.646221	1	1	5504	tags=82%,	list=64%,	signal=231%	na_pos
3h_GO	HP_ECTRODACTYLY	40	0.237786	0.806832	0.651911	1	1	2903	tags=40%,	list=34%,	signal=60%	na_pos
3h_GO	HP_ABNORMAL_HEART_VALVE_MORPHOLOGY	189	0.20811	0.806753	0.81	1	1	1733	tags=21%,	list=20%,	signal=25%	na_pos
3h_GO	HP_UPPER_LIMB_AMYOTROPHY	43	0.230379	0.806521	0.673428	1	1	2373	tags=35%,	list=28%,	signal=48%	na_pos
3h_GO	GOBP_INSULIN_LIKE_GROWTH_FACTOR_RECEPTOR_SIGNALING_PATHWAY	29	0.244855	0.80638	0.64433	1	1	2896	tags=41%,	list=34%,	signal=62%	na_pos
3h_GO	HP_PAST_MEDICAL_HISTORY	46	0.231456	0.806282	0.682139	1	1	1688	tags=24%,	list=20%,	signal=30%	na_pos
3h_GO	HP_THIN_UPPER_LIP_VERMILION	209	0.209644	0.806228	0.787	1	1	3435	tags=43%,	list=40%,	signal=70%	na_pos
3h_GO	HP_POSTERIOR_EMBRYOTOXON	38	0.235904	0.806175	0.652482	1	1	358	tags=5%,	list=4%,	signal=5%	na_pos
3h_GO	HP_MILDLY_ELEVATED_CREATINE_KINASE	32	0.243517	0.806124	0.672503	1	1	1301	tags=22%,	list=15%,	signal=26%	na_pos
3h_GO	HP_ABNORMAL_LOWER_MOTOR_NEURON_MORPHOLOGY	21	0.258425	0.80592	0.631303	1	1	3194	tags=52%,	list=37%,	signal=83%	na_pos
3h_GO	HP_ABNORMAL_UVULA_MORPHOLOGY	113	0.216094	0.805695	0.728	1	1	1260	tags=15%,	list=15%,	signal=17%	na_pos
3h_GO	HP_EXTERNAL_GENITAL_HYPOPLASIA	255	0.209089	0.80556	0.808	1	1	2449	tags=26%,	list=29%,	signal=35%	na_pos
3h_GO	GOBP_L_AMINO_ACID_BIOSYNTHETIC_PROCESS	39	0.235943	0.805545	0.65	1	1	5950	tags=90%,	list=70%,	signal=294%	na_pos
3h_GO	GOBP_REGULATION_OF_SYNAPTIC_VESICLE_EXOCYTOSIS	18	0.267696	0.805462	0.643617	1	1	3206	tags=50%,	list=37%,	signal=80%	na_pos
3h_GO	HP_ABNORMALITY_OF_UPPER_LIP_VERMILLION	288	0.205091	0.805221	0.829	1	1	3460	tags=42%,	list=40%,	signal=69%	na_pos
3h_GO	HP_ARTHROGRYPOSIS_MULTIPLEX_CONGENITA	66	0.224426	0.804758	0.697698	1	1	2266	tags=32%,	list=27%,	signal=43%	na_pos
3h_GO	GOBP_PYRIMIDINE_NUCLEOSIDE_TRIPHOSPHATE_METABOLIC_PROCESS	19	0.25983	0.804661	0.648188	1	1	1173	tags=21%,	list=14%,	signal=24%	na_pos
3h_GO	GOMF_ENDOPEPTIDASE_ACTIVITY	122	0.214036	0.804158	0.754	1	1	3343	tags=43%,	list=39%,	signal=69%	na_pos
3h_GO	HP_ABNORMAL_ATRIOVENTRICULAR_VALVE_MORPHOLOGY	88	0.213304	0.803915	0.716	1	1	1361	tags=17%,	list=16%,	signal=20%	na_pos
3h_GO	HP_KNEE_CONTRACTURE	55	0.224201	0.80364	0.680361	1	1	2159	tags=29%,	list=25%,	signal=39%	na_pos
3h_GO	GOMF_ACETYLGALACTOSAMINYLTRANSFERASE_ACTIVITY	15	0.274338	0.80336	0.665912	1	1	2111	tags=33%,	list=25%,	signal=44%	na_pos
3h_GO	GOBP_DICARBOXYLIC_ACID_METABOLIC_PROCESS	55	0.225124	0.80332	0.67001	1	1	5988	tags=87%,	list=70%,	signal=289%	na_pos
3h_GO	HP_ABNORMAL_LUMBAR_SPINE_MORPHOLOGY	20	0.26351	0.803243	0.644989	1	1	2266	tags=35%,	list=27%,	signal=48%	na_pos
3h_GO	HP_MUTISM	33	0.235903	0.802522	0.675153	1	1	4679	tags=67%,	list=55%,	signal=147%	na_pos
3h_GO	HP_METAPHYSEAL_WIDENING	54	0.228607	0.802452	0.687751	1	1	2175	tags=28%,	list=25%,	signal=37%	na_pos
3h_GO	GOCC_POSTSYNAPTIC_SPECIALIZATION	138	0.214317	0.802403	0.777	1	1	4768	tags=62%,	list=56%,	signal=137%	na_pos
3h_GO	GOBP_REGULATION_OF_MITOCHONDRIAL_MEMBRANE_PERMEABILITY_INVOLVED_IN_APOPTOTIC_PROCESS	31	0.241791	0.80145	0.669763	1	1	4139	tags=58%,	list=48%,	signal=112%	na_pos
3h_GO	GOBP_POSITIVE_REGULATION_OF_SMOOTHENED_SIGNALING_PATHWAY	16	0.273716	0.801435	0.639826	1	1	340	tags=13%,	list=4%,	signal=13%	na_pos
3h_GO	GOBP_PROTEIN_LOCALIZATION_TO_CHROMOSOME_TELOMERIC_REGION	23	0.260253	0.801062	0.646688	1	1	5128	tags=78%,	list=60%,	signal=195%	na_pos
3h_GO	GOMF_MRNA_5_UTR_BINDING	20	0.258681	0.800871	0.646497	1	1	4724	tags=70%,	list=55%,	signal=156%	na_pos
3h_GO	GOBP_RIBOSOME_ASSEMBLY	54	0.228162	0.800612	0.710262	1	1	5772	tags=83%,	list=68%,	signal=255%	na_pos
3h_GO	HP_INCREASED_BODY_WEIGHT	225	0.206792	0.800282	0.812	1	1	1744	tags=23%,	list=20%,	signal=28%	na_pos
3h_GO	GOCC_PHOSPHATASE_COMPLEX	40	0.242237	0.800134	0.664315	1	1	2173	tags=33%,	list=25%,	signal=43%	na_pos
3h_GO	GOMF_MONOCARBOXYLIC_ACID_BINDING	25	0.245663	0.800061	0.669422	1	1	5453	tags=80%,	list=64%,	signal=220%	na_pos
3h_GO	HP_LIMB_GIRDLE_MUSCLE_WEAKNESS	41	0.233378	0.79984	0.674112	1	1	4286	tags=59%,	list=50%,	signal=117%	na_pos
3h_GO	HP_EMPHYSEMA	33	0.23971	0.799809	0.684318	1	1	4362	tags=61%,	list=51%,	signal=123%	na_pos
3h_GO	GOBP_MEMBRANE_BIOGENESIS	44	0.236522	0.799659	0.683099	1	1	4265	tags=61%,	list=50%,	signal=122%	na_pos
3h_GO	HP_ABNORMAL_FEMORAL_HEAD_MORPHOLOGY	47	0.227099	0.799572	0.667341	1	1	3012	tags=38%,	list=35%,	signal=59%	na_pos
3h_GO	GOBP_PEROXISOME_ORGANIZATION	26	0.242109	0.799555	0.671233	1	1	2017	tags=35%,	list=24%,	signal=45%	na_pos
3h_GO	GOBP_ESTABLISHMENT_OF_PROTEIN_LOCALIZATION_TO_CHROMOSOME	20	0.259072	0.799427	0.663512	1	1	5495	tags=85%,	list=64%,	signal=237%	na_pos
3h_GO	GOBP_TETRAPYRROLE_BIOSYNTHETIC_PROCESS	29	0.24345	0.798857	0.661174	1	1	4139	tags=59%,	list=48%,	signal=113%	na_pos
3h_GO	GOBP_REGULATION_OF_CARDIAC_MUSCLE_CONTRACTION	24	0.246881	0.798837	0.664203	1	1	611	tags=13%,	list=7%,	signal=13%	na_pos
3h_GO	GOBP_REGULATION_OF_FILOPODIUM_ASSEMBLY	28	0.248813	0.798771	0.673554	1	1	527	tags=11%,	list=6%,	signal=11%	na_pos
3h_GO	GOBP_RESPONSE_TO_GAMMA_RADIATION	35	0.236956	0.798742	0.667006	1	1	823	tags=17%,	list=10%,	signal=19%	na_pos
3h_GO	HP_CENTRALLY_NUCLEATED_SKELETAL_MUSCLE_FIBERS	26	0.25088	0.798727	0.643154	1	1	2556	tags=38%,	list=30%,	signal=55%	na_pos
3h_GO	GOBP_DNA_MODIFICATION	23	0.253949	0.798725	0.64712	1	1	77	tags=4%,	list=1%,	signal=4%	na_pos
3h_GO	HP_SECUNDUM_ATRIAL_SEPTAL_DEFECT	25	0.24692	0.798664	0.661765	1	1	3161	tags=44%,	list=37%,	signal=70%	na_pos
3h_GO	GOBP_CELLULAR_ALDEHYDE_METABOLIC_PROCESS	34	0.238585	0.798177	0.677618	1	1	525	tags=9%,	list=6%,	signal=9%	na_pos
3h_GO	HP_DYSMETRIA	120	0.212322	0.798138	0.728	1	1	3037	tags=39%,	list=36%,	signal=60%	na_pos
3h_GO	GOBP_FILOPODIUM_ASSEMBLY	34	0.237771	0.798123	0.679592	1	1	600	tags=12%,	list=7%,	signal=13%	na_pos
3h_GO	HP_DELAYED_ERUPTION_OF_PERMANENT_TEETH	16	0.273321	0.798114	0.656009	1	1	3584	tags=50%,	list=42%,	signal=86%	na_pos
3h_GO	HP_ABNORMAL_LIGHT_AND_DARK_ADAPTED_ELECTRORETINOGRAM	16	0.274961	0.797753	0.668132	1	1	1616	tags=31%,	list=19%,	signal=38%	na_pos
3h_GO	HP_REDUNDANT_NECK_SKIN	25	0.251949	0.797404	0.659375	1	1	1670	tags=24%,	list=20%,	signal=30%	na_pos
3h_GO	GOBP_AEROBIC_RESPIRATION	162	0.208757	0.797333	0.76	1	1	5856	tags=81%,	list=68%,	signal=252%	na_pos
3h_GO	HP_ABNORMALITY_OF_EXOCRINE_PANCREAS_PHYSIOLOGY	30	0.237566	0.797213	0.684917	1	1	2049	tags=30%,	list=24%,	signal=39%	na_pos
3h_GO	GOBP_GLYCOLYTIC_PROCESS_THROUGH_FRUCTOSE_6_PHOSPHATE	17	0.262149	0.796904	0.664829	1	1	6091	tags=94%,	list=71%,	signal=327%	na_pos
3h_GO	GOBP_ACTIN_NUCLEATION	35	0.235261	0.796784	0.693333	1	1	4066	tags=60%,	list=48%,	signal=114%	na_pos
3h_GO	HP_PARAPLEGIA	93	0.215867	0.796745	0.733	1	1	4312	tags=56%,	list=50%,	signal=112%	na_pos
3h_GO	GOCC_MOTILE_CILIUM	75	0.216378	0.796124	0.690381	1	1	1642	tags=21%,	list=19%,	signal=26%	na_pos
3h_GO	HP_ABNORMALITY_OF_THE_CHIN	241	0.205683	0.79585	0.819	1	1	3646	tags=44%,	list=43%,	signal=75%	na_pos
3h_GO	HP_DIFFICULTY_WALKING	170	0.21119	0.79574	0.796	1	1	2516	tags=33%,	list=29%,	signal=46%	na_pos
3h_GO	HP_STEROETYPIC_MOVEMENTS_OF_FACE_AND_HEAD	27	0.248333	0.795682	0.673237	1	1	3460	tags=48%,	list=40%,	signal=81%	na_pos
3h_GO	GOBP_MITOTIC_CELL_CYCLE_PHASE_TRANSITION	316	0.201433	0.795586	0.865	1	1	682	tags=6%,	list=8%,	signal=7%	na_pos
3h_GO	HP_DEPRESSED_NASAL_BRIDGE	346	0.200939	0.795507	0.882	1	1	1888	tags=19%,	list=22%,	signal=24%	na_pos
3h_GO	HP_IRRITABILITY	153	0.207628	0.795497	0.781	1	1	1293	tags=16%,	list=15%,	signal=18%	na_pos
3h_GO	HP_AORTIC_VALVE_STENOSIS	27	0.245285	0.795398	0.682099	1	1	2887	tags=37%,	list=34%,	signal=56%	na_pos
3h_GO	GOBP_CELLULAR_RESPIRATION	185	0.207452	0.795169	0.792	1	1	5784	tags=79%,	list=68%,	signal=240%	na_pos
3h_GO	GOBP_CYTOKINETIC_PROCESS	42	0.231578	0.79479	0.673408	1	1	3913	tags=55%,	list=46%,	signal=100%	na_pos
3h_GO	GOMF_PROTEIN_TRANSPORTER_ACTIVITY	32	0.235231	0.794219	0.6714	1	1	4811	tags=69%,	list=56%,	signal=157%	na_pos
3h_GO	GOBP_RESPONSE_TO_MISFOLDED_PROTEIN	16	0.270103	0.794136	0.653846	1	1	4898	tags=75%,	list=57%,	signal=175%	na_pos
3h_GO	HP_MACROCYTIC_ANEMIA	53	0.224509	0.793945	0.690141	1	1	5740	tags=85%,	list=67%,	signal=257%	na_pos
3h_GO	HP_ABNORMALITY_OF_PAIN_SENSATION	57	0.225057	0.79381	0.678034	1	1	3728	tags=51%,	list=44%,	signal=90%	na_pos
3h_GO	GOMF_PHOSPHATASE_REGULATOR_ACTIVITY	61	0.225217	0.793808	0.698795	1	1	3775	tags=51%,	list=44%,	signal=90%	na_pos
3h_GO	HP_UPLIFTED_EARLOBE	15	0.271484	0.793754	0.657111	1	1	947	tags=20%,	list=11%,	signal=22%	na_pos
3h_GO	GOBP_DNA_TEMPLATED_DNA_REPLICATION_MAINTENANCE_OF_FIDELITY	36	0.235367	0.793469	0.673846	1	1	660	tags=14%,	list=8%,	signal=15%	na_pos
3h_GO	HP_NEUROGENIC_BLADDER	42	0.236817	0.79343	0.690983	1	1	1744	tags=26%,	list=20%,	signal=33%	na_pos
3h_GO	HP_DIMINISHED_MOTIVATION	348	0.20064	0.793427	0.879	1	1	757	tags=9%,	list=9%,	signal=9%	na_pos
3h_GO	GOBP_MITOCHONDRIAL_TRANSMEMBRANE_TRANSPORT	72	0.216767	0.793328	0.713714	1	1	5813	tags=82%,	list=68%,	signal=254%	na_pos
3h_GO	HP_PARAPLEGIA_PARAPARESIS	142	0.210507	0.793199	0.785	1	1	4630	tags=61%,	list=54%,	signal=131%	na_pos
3h_GO	GOCC_FICOLIN_1_RICH_GRANULE_MEMBRANE	26	0.246752	0.793084	0.686848	1	1	1741	tags=27%,	list=20%,	signal=34%	na_pos
3h_GO	HP_ABNORMALITY_OF_THE_ANKLE	106	0.212731	0.792791	0.735736	1	1	3150	tags=41%,	list=37%,	signal=63%	na_pos
3h_GO	GOBP_ARP2_3_COMPLEX_MEDIATED_ACTIN_NUCLEATION	33	0.239531	0.79266	0.692938	1	1	4066	tags=61%,	list=48%,	signal=115%	na_pos
3h_GO	GOBP_TELOMERE_MAINTENANCE_IN_RESPONSE_TO_DNA_DAMAGE	27	0.251462	0.792464	0.687759	1	1	4528	tags=70%,	list=53%,	signal=149%	na_pos
3h_GO	GOBP_MALE_GAMETE_GENERATION	214	0.206495	0.791983	0.821	1	1	2398	tags=30%,	list=28%,	signal=41%	na_pos
3h_GO	GOBP_PHOSPHATIDYLCHOLINE_METABOLIC_PROCESS	31	0.24843	0.791863	0.666667	1	1	3071	tags=45%,	list=36%,	signal=70%	na_pos
3h_GO	GOBP_MATERNAL_PROCESS_INVOLVED_IN_FEMALE_PREGNANCY	26	0.242087	0.791617	0.659329	1	1	1292	tags=23%,	list=15%,	signal=27%	na_pos
3h_GO	GOBP_NEGATIVE_REGULATION_OF_PROTEASOMAL_PROTEIN_CATABOLIC_PROCESS	40	0.235449	0.791608	0.690909	1	1	5656	tags=83%,	list=66%,	signal=243%	na_pos
3h_GO	HP_ABNORMAL_CEREBRAL_CORTEX_MORPHOLOGY	499	0.200078	0.79154	0.917	1	1	3073	tags=36%,	list=36%,	signal=53%	na_pos
3h_GO	HP_PIGMENTARY_RETINOPATHY	107	0.213862	0.791348	0.76	1	1	1147	tags=17%,	list=13%,	signal=19%	na_pos
3h_GO	HP_ABNORMALITY_OF_THE_PHILTRUM	443	0.199416	0.791293	0.907	1	1	2869	tags=32%,	list=34%,	signal=46%	na_pos
3h_GO	HP_HYPERGONADOTROPIC_HYPOGONADISM	36	0.236877	0.791154	0.661929	1	1	4805	tags=64%,	list=56%,	signal=145%	na_pos
3h_GO	HP_ABNORMAL_LACRIMAL_DUCT_MORPHOLOGY	25	0.248326	0.791116	0.666317	1	1	4679	tags=64%,	list=55%,	signal=141%	na_pos
3h_GO	HP_DELAYED_PUBERTY	105	0.214999	0.791055	0.757	1	1	3231	tags=42%,	list=38%,	signal=67%	na_pos
3h_GO	GOBP_NEURON_FATE_COMMITMENT	17	0.264898	0.790965	0.677948	1	1	1009	tags=18%,	list=12%,	signal=20%	na_pos
3h_GO	GOMF_NUCLEAR_RECEPTOR_COACTIVATOR_ACTIVITY	44	0.233089	0.79092	0.687563	1	1	3196	tags=39%,	list=37%,	signal=61%	na_pos
3h_GO	GOBP_NEGATIVE_REGULATION_OF_RESPONSE_TO_ENDOPLASMIC_RETICULUM_STRESS	35	0.231768	0.790886	0.682281	1	1	2494	tags=37%,	list=29%,	signal=52%	na_pos
3h_GO	HP_ABNORMAL_LOWER_LIMB_EPIPHYSIS_MORPHOLOGY	46	0.228069	0.79088	0.674747	1	1	2175	tags=28%,	list=25%,	signal=38%	na_pos
3h_GO	GOBP_DETOXIFICATION	62	0.220104	0.790727	0.692385	1	1	3581	tags=48%,	list=42%,	signal=83%	na_pos
3h_GO	GOMF_CELL_ADHESION_MOLECULE_BINDING	327	0.202106	0.790645	0.88	1	1	4671	tags=59%,	list=55%,	signal=126%	na_pos
3h_GO	GOCC_H4_HISTONE_ACETYLTRANSFERASE_COMPLEX	34	0.236602	0.790602	0.66905	1	1	4528	tags=59%,	list=53%,	signal=125%	na_pos
3h_GO	HP_HAND_CLENCHING	19	0.26245	0.790207	0.686567	1	1	3434	tags=53%,	list=40%,	signal=88%	na_pos
3h_GO	HP_SPASTIC_PARAPLEGIA	84	0.217289	0.790061	0.741	1	1	4312	tags=57%,	list=50%,	signal=114%	na_pos
3h_GO	HP_INABILITY_TO_WALK	224	0.205866	0.789723	0.84	1	1	2793	tags=35%,	list=33%,	signal=50%	na_pos
3h_GO	GOBP_PROTEIN_LOCALIZATION_TO_POSTSYNAPSE	18	0.262621	0.789457	0.679225	1	1	3367	tags=50%,	list=39%,	signal=82%	na_pos
3h_GO	HP_NEPHROTIC_SYNDROME	71	0.219468	0.789231	0.718	1	1	2808	tags=35%,	list=33%,	signal=52%	na_pos
3h_GO	HP_PANHYPOGAMMAGLOBULINEMIA	16	0.260432	0.788978	0.657459	1	1	2134	tags=38%,	list=25%,	signal=50%	na_pos
3h_GO	HP_ABNORMAL_SEVENTH_CRANIAL_PHYSIOLOGY	89	0.21702	0.788922	0.742	1	1	3546	tags=47%,	list=41%,	signal=80%	na_pos
3h_GO	HP_KYPHOSCOLIOSIS	112	0.211572	0.788879	0.758	1	1	1398	tags=20%,	list=16%,	signal=23%	na_pos
3h_GO	HP_NEOPLASM_OF_THE_BREAST	71	0.220502	0.788257	0.746	1	1	124	tags=4%,	list=1%,	signal=4%	na_pos
3h_GO	HP_HEREDITARY_NONPOLYPOSIS_COLORECTAL_CARCINOMA	22	0.251618	0.78819	0.654812	1	1	945	tags=14%,	list=11%,	signal=15%	na_pos
3h_GO	HP_ABNORMAL_FALLOPIAN_TUBE_MORPHOLOGY	17	0.268958	0.787999	0.677802	1	1	3316	tags=53%,	list=39%,	signal=86%	na_pos
3h_GO	GOBP_AXO_DENDRITIC_TRANSPORT	52	0.226738	0.787972	0.70292	1	1	1299	tags=21%,	list=15%,	signal=25%	na_pos
3h_GO	HP_ABNORMAL_TEMPORAL_LOBE_MORPHOLOGY	84	0.214309	0.787848	0.725	1	1	2494	tags=31%,	list=29%,	signal=43%	na_pos
3h_GO	GOMF_TBP_CLASS_PROTEIN_BINDING	17	0.267424	0.787797	0.660173	1	1	2202	tags=35%,	list=26%,	signal=47%	na_pos
3h_GO	HP_PREMATURE_SKIN_WRINKLING	37	0.230852	0.787694	0.696814	1	1	3873	tags=51%,	list=45%,	signal=93%	na_pos
3h_GO	GOMF_NUCLEAR_VITAMIN_D_RECEPTOR_BINDING	15	0.271578	0.787429	0.673311	1	1	120	tags=7%,	list=1%,	signal=7%	na_pos
3h_GO	HP_ELEVATED_CIRCULATING_CREATINE_KINASE_CONCENTRATION	183	0.204104	0.78741	0.801	1	1	2523	tags=31%,	list=30%,	signal=43%	na_pos
3h_GO	HP_ABNORMAL_LEFT_VENTRICLE_MORPHOLOGY	67	0.220538	0.787307	0.709419	1	1	1254	tags=19%,	list=15%,	signal=23%	na_pos
3h_GO	HP_ABNORMAL_COLUMELLA_MORPHOLOGY	58	0.224908	0.78727	0.695696	1	1	4831	tags=67%,	list=57%,	signal=154%	na_pos
3h_GO	GOBP_AORTA_DEVELOPMENT	19	0.259842	0.787235	0.668472	1	1	563	tags=11%,	list=7%,	signal=11%	na_pos
3h_GO	HP_BROAD_BASED_GAIT	77	0.214742	0.787167	0.717	1	1	3611	tags=48%,	list=42%,	signal=82%	na_pos
3h_GO	GOMF_ANTIOXIDANT_ACTIVITY	38	0.232375	0.78713	0.691522	1	1	3915	tags=55%,	list=46%,	signal=101%	na_pos
3h_GO	HP_ABNORMALITY_OF_SKELETAL_MUSCLE_FIBER_SIZE	55	0.225933	0.786569	0.698795	1	1	2556	tags=35%,	list=30%,	signal=49%	na_pos
3h_GO	HP_ABNORMAL_SACCADIC_EYE_MOVEMENTS	48	0.227406	0.786542	0.698285	1	1	3037	tags=44%,	list=36%,	signal=67%	na_pos
3h_GO	HP_SECONDARY_AMENORRHEA	30	0.236843	0.786298	0.646091	1	1	2654	tags=33%,	list=31%,	signal=48%	na_pos
3h_GO	HP_ABNORMALITY_OF_THE_MUSCULATURE_OF_THE_UPPER_LIMBS	155	0.207497	0.786275	0.815	1	1	5505	tags=74%,	list=64%,	signal=205%	na_pos
3h_GO	HP_PATENT_FORAMEN_OVALE	86	0.218095	0.786078	0.736737	1	1	2687	tags=35%,	list=31%,	signal=50%	na_pos
3h_GO	HP_BROAD_THUMB	48	0.224765	0.785836	0.697154	1	1	2476	tags=31%,	list=29%,	signal=44%	na_pos
3h_GO	GOCC_MITOCHONDRIAL_PROTEIN_CONTAINING_COMPLEX	252	0.203059	0.785206	0.855	1	1	5923	tags=84%,	list=69%,	signal=266%	na_pos
3h_GO	GOCC_VESICLE_LUMEN	175	0.206006	0.784859	0.811	1	1	5360	tags=73%,	list=63%,	signal=192%	na_pos
3h_GO	HP_ABNORMALITY_OF_THE_DIAPHRAGM	61	0.216777	0.784613	0.705706	1	1	2793	tags=34%,	list=33%,	signal=51%	na_pos
3h_GO	GOCC_ROUGH_ENDOPLASMIC_RETICULUM	45	0.22708	0.783996	0.696663	1	1	5219	tags=73%,	list=61%,	signal=187%	na_pos
3h_GO	GOBP_POSITIVE_REGULATION_OF_VIRAL_GENOME_REPLICATION	24	0.247711	0.78368	0.678197	1	1	563	tags=8%,	list=7%,	signal=9%	na_pos
3h_GO	HP_PELVIC_GIRDLE_MUSCLE_WEAKNESS	19	0.256591	0.783418	0.682848	1	1	5360	tags=79%,	list=63%,	signal=211%	na_pos
3h_GO	GOBP_REGULATION_OF_CENTROSOME_CYCLE	42	0.228668	0.78303	0.706061	1	1	2496	tags=33%,	list=29%,	signal=47%	na_pos
3h_GO	HP_SLOPING_FOREHEAD	134	0.210571	0.782692	0.766	1	1	2654	tags=33%,	list=31%,	signal=47%	na_pos
3h_GO	HP_ABNORMALITY_OF_THE_MUSCULATURE_OF_THE_LOWER_LIMBS	57	0.220654	0.782567	0.711712	1	1	2012	tags=28%,	list=24%,	signal=36%	na_pos
3h_GO	HP_ZONULAR_CATARACT	22	0.243116	0.78246	0.668763	1	1	3418	tags=45%,	list=40%,	signal=76%	na_pos
3h_GO	GOCC_COATED_VESICLE_MEMBRANE	121	0.210069	0.782379	0.772	1	1	3614	tags=42%,	list=42%,	signal=72%	na_pos
3h_GO	GOCC_SYNAPTIC_VESICLE_MEMBRANE	57	0.222279	0.781732	0.712136	1	1	1201	tags=16%,	list=14%,	signal=18%	na_pos
3h_GO	HP_VOCAL_CORD_PARALYSIS	32	0.232743	0.781518	0.697248	1	1	1299	tags=22%,	list=15%,	signal=26%	na_pos
3h_GO	GOCC_MICROBODY_MEMBRANE	48	0.220288	0.781509	0.699597	1	1	3725	tags=50%,	list=44%,	signal=88%	na_pos
3h_GO	HP_APHASIA	53	0.222821	0.781492	0.706413	1	1	1293	tags=19%,	list=15%,	signal=22%	na_pos
3h_GO	HP_CEREBELLAR_CYST	106	0.212392	0.781073	0.756	1	1	3538	tags=43%,	list=41%,	signal=73%	na_pos
3h_GO	GOBP_POSITIVE_REGULATION_OF_MYOBLAST_DIFFERENTIATION	21	0.256214	0.780734	0.670886	1	1	1709	tags=24%,	list=20%,	signal=30%	na_pos
3h_GO	HP_BIPOLAR_AFFECTIVE_DISORDER	23	0.248445	0.780692	0.678161	1	1	2984	tags=39%,	list=35%,	signal=60%	na_pos
3h_GO	HP_TREMOR	364	0.201294	0.780588	0.896	1	1	3046	tags=35%,	list=36%,	signal=53%	na_pos
3h_GO	HP_MORTALITY_AGING	277	0.201053	0.780577	0.877	1	1	3020	tags=33%,	list=35%,	signal=50%	na_pos
3h_GO	GOBP_CALCIUM_ION_TRANSMEMBRANE_IMPORT_INTO_CYTOSOL	48	0.22414	0.780204	0.713568	1	1	1273	tags=19%,	list=15%,	signal=22%	na_pos
3h_GO	HP_APLASIA_HYPOPLASIA_OF_THE_NIPPLES	31	0.236729	0.78019	0.693899	1	1	995	tags=13%,	list=12%,	signal=15%	na_pos
3h_GO	GOCC_CYTOPLASMIC_SIDE_OF_MEMBRANE	117	0.208705	0.779945	0.767768	1	1	3704	tags=47%,	list=43%,	signal=82%	na_pos
3h_GO	HP_NEVUS	94	0.212849	0.779837	0.763	1	1	3546	tags=44%,	list=41%,	signal=74%	na_pos
3h_GO	HP_ABNORMAL_FRONTAL_BONE_MORPHOLOGY	237	0.203135	0.77965	0.843	1	1	1357	tags=14%,	list=16%,	signal=16%	na_pos
3h_GO	HP_ABNORMAL_EYEBROW_MORPHOLOGY	391	0.19819	0.779143	0.91	1	1	2793	tags=30%,	list=33%,	signal=43%	na_pos
3h_GO	GOBP_POSITIVE_REGULATION_OF_FILOPODIUM_ASSEMBLY	17	0.263901	0.778854	0.66342	1	1	119	tags=6%,	list=1%,	signal=6%	na_pos
3h_GO	GOBP_REGULATION_OF_CELL_CYCLE_PHASE_TRANSITION	308	0.198539	0.778657	0.895	1	1	682	tags=6%,	list=8%,	signal=7%	na_pos
3h_GO	HP_ABNORMAL_ZYGOMATIC_BONE_MORPHOLOGY	142	0.207277	0.778577	0.789	1	1	2144	tags=25%,	list=25%,	signal=32%	na_pos
3h_GO	GOBP_RESPONSE_TO_INTERFERON_BETA	15	0.268688	0.778437	0.690687	1	1	2174	tags=33%,	list=25%,	signal=45%	na_pos
3h_GO	HP_SUPRAVALVULAR_AORTIC_STENOSIS	15	0.268249	0.778274	0.685083	1	1	5591	tags=80%,	list=65%,	signal=231%	na_pos
3h_GO	GOMF_HORMONE_BINDING	21	0.246568	0.778219	0.659164	1	1	5191	tags=76%,	list=61%,	signal=193%	na_pos
3h_GO	HP_INCREASED_PROTEINOGENIC_AMINO_ACID_LEVEL_IN_URINE	20	0.246971	0.778193	0.697326	1	1	2860	tags=40%,	list=33%,	signal=60%	na_pos
3h_GO	GOCC_EARLY_ENDOSOME	265	0.198855	0.77815	0.875	1	1	1360	tags=16%,	list=16%,	signal=19%	na_pos
3h_GO	GOCC_RETROMER_COMPLEX	17	0.258099	0.778042	0.684382	1	1	5743	tags=88%,	list=67%,	signal=268%	na_pos
3h_GO	HP_HYPERINTENSITY_OF_CEREBRAL_WHITE_MATTER_ON_MRI	48	0.223676	0.778042	0.716448	1	1	1538	tags=23%,	list=18%,	signal=28%	na_pos
3h_GO	HP_APLASIA_HYPOPLASIA_OF_THE_EYELID	23	0.248441	0.77745	0.704953	1	1	5026	tags=74%,	list=59%,	signal=179%	na_pos
3h_GO	HP_GAIT_ATAXIA	165	0.203101	0.777368	0.819	1	1	3006	tags=38%,	list=35%,	signal=58%	na_pos
3h_GO	HP_ABNORMAL_NUMBER_OF_ERYTHROID_PRECURSORS	38	0.229422	0.777167	0.702128	1	1	5427	tags=79%,	list=63%,	signal=215%	na_pos
3h_GO	GOBP_ESTABLISHMENT_OF_PROTEIN_LOCALIZATION_TO_ORGANELLE	318	0.200643	0.776504	0.901	1	1	2848	tags=32%,	list=33%,	signal=46%	na_pos
3h_GO	HP_EYELID_COLOBOMA	19	0.250618	0.776141	0.678038	1	1	5026	tags=74%,	list=59%,	signal=178%	na_pos
3h_GO	GOBP_PLASMA_MEMBRANE_ORGANIZATION	79	0.211229	0.775972	0.738739	1	1	4339	tags=58%,	list=51%,	signal=117%	na_pos
3h_GO	HP_INSULIN_RESISTANCE	42	0.225794	0.775946	0.709939	1	1	2012	tags=24%,	list=24%,	signal=31%	na_pos
3h_GO	HP_RESPIRATORY_INSUFFICIENCY	360	0.198344	0.775219	0.895	1	1	2527	tags=27%,	list=30%,	signal=37%	na_pos
3h_GO	HP_FOCAL_T2_HYPERINTENSE_BASAL_GANGLIA_LESION	24	0.246808	0.775098	0.696109	1	1	1618	tags=25%,	list=19%,	signal=31%	na_pos
3h_GO	GOBP_SIGNALING_RECEPTOR_LIGAND_PRECURSOR_PROCESSING	15	0.271399	0.775066	0.700552	1	1	1735	tags=33%,	list=20%,	signal=42%	na_pos
3h_GO	GOMF_EXOPEPTIDASE_ACTIVITY	42	0.223932	0.775046	0.704268	1	1	3098	tags=38%,	list=36%,	signal=59%	na_pos
3h_GO	GOBP_CYTOSOLIC_TRANSPORT	102	0.211145	0.77497	0.776	1	1	2665	tags=35%,	list=31%,	signal=51%	na_pos
3h_GO	HP_ABNORMALITY_OF_FONTANELLES	99	0.210912	0.774895	0.779	1	1	2449	tags=30%,	list=29%,	signal=42%	na_pos
3h_GO	GOBP_CELL_CELL_RECOGNITION	21	0.244399	0.774386	0.694681	1	1	5128	tags=71%,	list=60%,	signal=178%	na_pos
3h_GO	HP_CNS_DEMYELINATION	29	0.235712	0.774238	0.695296	1	1	3529	tags=48%,	list=41%,	signal=82%	na_pos
3h_GO	HP_GLAUCOMA	195	0.204329	0.774139	0.843	1	1	1185	tags=14%,	list=14%,	signal=16%	na_pos
3h_GO	GOBP_PYRUVATE_METABOLIC_PROCESS	68	0.214813	0.77387	0.74	1	1	1257	tags=19%,	list=15%,	signal=22%	na_pos
3h_GO	GOBP_CHAPERONE_MEDIATED_PROTEIN_COMPLEX_ASSEMBLY	16	0.263417	0.773757	0.684093	1	1	6301	tags=100%,	list=74%,	signal=379%	na_pos
3h_GO	HP_ABNORMAL_CHEEK_MORPHOLOGY	164	0.203875	0.773351	0.829	1	1	1794	tags=21%,	list=21%,	signal=26%	na_pos
3h_GO	GOCC_CORE_MEDIATOR_COMPLEX	25	0.240425	0.773298	0.693666	1	1	1072	tags=16%,	list=13%,	signal=18%	na_pos
3h_GO	GOCC_DYNEIN_COMPLEX	22	0.243941	0.773169	0.708553	1	1	3627	tags=50%,	list=42%,	signal=87%	na_pos
3h_GO	GOMF_NUCLEAR_THYROID_HORMONE_RECEPTOR_BINDING	24	0.238036	0.773141	0.680124	1	1	358	tags=8%,	list=4%,	signal=9%	na_pos
3h_GO	HP_PROXIMAL_AMYOTROPHY	36	0.226802	0.772998	0.682281	1	1	1665	tags=22%,	list=19%,	signal=27%	na_pos
3h_GO	HP_SPINAL_MUSCULAR_ATROPHY	38	0.229826	0.772907	0.684584	1	1	3150	tags=45%,	list=37%,	signal=71%	na_pos
3h_GO	HP_SUBCORTICAL_CEREBRAL_ATROPHY	15	0.268228	0.77273	0.697268	1	1	4847	tags=73%,	list=57%,	signal=169%	na_pos
3h_GO	HP_MUSCLE_ABNORMALITY_RELATED_TO_MITOCHONDRIAL_DYSFUNCTION	72	0.211053	0.772721	0.738739	1	1	5757	tags=81%,	list=67%,	signal=245%	na_pos
3h_GO	GOCC_NEURON_TO_NEURON_SYNAPSE	153	0.203877	0.772572	0.805	1	1	4768	tags=61%,	list=56%,	signal=135%	na_pos
3h_GO	HP_ABNORMAL_LIVER_MORPHOLOGY	500	0.19388	0.772523	0.945	1	1	3664	tags=42%,	list=43%,	signal=69%	na_pos
3h_GO	HP_FUNCTIONAL_ABNORMALITY_OF_MALE_INTERNAL_GENITALIA	91	0.211544	0.77234	0.752	1	1	2266	tags=26%,	list=27%,	signal=36%	na_pos
3h_GO	HP_PULMONARY_HEMORRHAGE	16	0.263786	0.772052	0.694169	1	1	418	tags=13%,	list=5%,	signal=13%	na_pos
3h_GO	GOBP_RIBONUCLEOSIDE_MONOPHOSPHATE_BIOSYNTHETIC_PROCESS	27	0.23701	0.772003	0.7122	1	1	1317	tags=22%,	list=15%,	signal=26%	na_pos
3h_GO	HP_ABNORMAL_NUMBER_OF_TEETH	213	0.201956	0.771862	0.849	1	1	1216	tags=13%,	list=14%,	signal=14%	na_pos
3h_GO	HP_ABNORMAL_CIRCULATING_FERRITIN_CONCENTRATION	21	0.249371	0.771723	0.692964	1	1	2643	tags=43%,	list=31%,	signal=62%	na_pos
3h_GO	HP_ABNORMAL_METATARSAL_MORPHOLOGY	82	0.215823	0.771682	0.750501	1	1	3011	tags=37%,	list=35%,	signal=56%	na_pos
3h_GO	HP_RETINAL_DYSPLASIA	17	0.259653	0.771552	0.675439	1	1	822	tags=18%,	list=10%,	signal=19%	na_pos
3h_GO	GOBP_NUCLEAR_TRANSCRIBED_MRNA_CATABOLIC_PROCESS_DEADENYLATION_DEPENDENT_DECAY	47	0.221199	0.771479	0.706949	1	1	1781	tags=19%,	list=21%,	signal=24%	na_pos
3h_GO	GOBP_MITOCHONDRIAL_ELECTRON_TRANSPORT_CYTOCHROME_C_TO_OXYGEN	17	0.253208	0.771429	0.681416	1	1	5080	tags=76%,	list=59%,	signal=188%	na_pos
3h_GO	GOBP_PROTEIN_CONTAINING_COMPLEX_LOCALIZATION	115	0.210687	0.771222	0.786	1	1	3518	tags=42%,	list=41%,	signal=70%	na_pos
3h_GO	HP_APLASIA_HYPOPLASIA_OF_THE_EYEBROW	118	0.207961	0.771167	0.794	1	1	1361	tags=15%,	list=16%,	signal=18%	na_pos
3h_GO	GOBP_NAD_CATABOLIC_PROCESS	15	0.260326	0.770735	0.703663	1	1	6091	tags=93%,	list=71%,	signal=324%	na_pos
3h_GO	GOMF_TRANSCRIPTION_COACTIVATOR_ACTIVITY	192	0.197682	0.770498	0.828	1	1	962	tags=13%,	list=11%,	signal=14%	na_pos
3h_GO	HP_ABNORMAL_SOCIAL_BEHAVIOR	108	0.209365	0.770417	0.796	1	1	3435	tags=44%,	list=40%,	signal=73%	na_pos
3h_GO	HP_SHORT_CLAVICLES	21	0.246762	0.770256	0.697551	1	1	388	tags=10%,	list=5%,	signal=10%	na_pos
3h_GO	GOBP_MAINTENANCE_OF_PROTEIN_LOCATION	57	0.214366	0.770226	0.729188	1	1	2794	tags=37%,	list=33%,	signal=54%	na_pos
3h_GO	GOMF_UNFOLDED_PROTEIN_BINDING	85	0.208792	0.769842	0.757758	1	1	5209	tags=73%,	list=61%,	signal=185%	na_pos
3h_GO	HP_FETAL_NECK_ANOMALY	74	0.214767	0.769817	0.711	1	1	3194	tags=42%,	list=37%,	signal=66%	na_pos
3h_GO	HP_SKIN_PLAQUE	15	0.267578	0.769402	0.690789	1	1	4238	tags=67%,	list=50%,	signal=132%	na_pos
3h_GO	HP_ABNORMALITY_OF_THE_ELBOW	150	0.202055	0.769237	0.829	1	1	2175	tags=25%,	list=25%,	signal=33%	na_pos
3h_GO	GOBP_ERAD_PATHWAY	89	0.20997	0.769051	0.763	1	1	3183	tags=43%,	list=37%,	signal=67%	na_pos
3h_GO	HP_ABNORMAL_HIP_JOINT_MORPHOLOGY	193	0.203849	0.768929	0.858	1	1	1254	tags=12%,	list=15%,	signal=14%	na_pos
3h_GO	HP_XEROSTOMIA	29	0.233347	0.768615	0.69619	1	1	199	tags=7%,	list=2%,	signal=7%	na_pos
3h_GO	HP_ABNORMAL_CORNEA_MORPHOLOGY	377	0.196276	0.767347	0.911	1	1	1799	tags=20%,	list=21%,	signal=25%	na_pos
3h_GO	GOBP_ENDOCYTIC_RECYCLING	60	0.220766	0.767162	0.730653	1	1	2776	tags=35%,	list=32%,	signal=51%	na_pos
3h_GO	GOMF_GTP_DEPENDENT_PROTEIN_BINDING	15	0.265888	0.767089	0.710033	1	1	2386	tags=33%,	list=28%,	signal=46%	na_pos
3h_GO	GOBP_REGULATION_OF_UBIQUITIN_PROTEIN_TRANSFERASE_ACTIVITY	28	0.232574	0.766752	0.699482	1	1	5328	tags=75%,	list=62%,	signal=198%	na_pos
3h_GO	HP_HEMIVERTEBRAE	37	0.230566	0.766571	0.708758	1	1	3546	tags=46%,	list=41%,	signal=78%	na_pos
3h_GO	GOMF_PROTEIN_TYROSINE_KINASE_ACTIVITY	65	0.214864	0.766535	0.738	1	1	1155	tags=17%,	list=14%,	signal=19%	na_pos
3h_GO	HP_URINARY_URGENCY	33	0.229332	0.766424	0.705578	1	1	3926	tags=55%,	list=46%,	signal=100%	na_pos
3h_GO	HP_FEEDING_DIFFICULTIES_IN_INFANCY	348	0.195398	0.765768	0.917	1	1	1685	tags=18%,	list=20%,	signal=22%	na_pos
3h_GO	GOBP_IMPORT_INTO_THE_MITOCHONDRION	43	0.220623	0.765611	0.711967	1	1	5813	tags=84%,	list=68%,	signal=260%	na_pos
3h_GO	HP_ABNORMAL_ABDOMEN_MORPHOLOGY	462	0.192719	0.765475	0.948	1	1	2897	tags=33%,	list=34%,	signal=47%	na_pos
3h_GO	HP_ABNORMAL_TRACHEOBRONCHIAL_MORPHOLOGY	170	0.201859	0.765214	0.839	1	1	1080	tags=14%,	list=13%,	signal=16%	na_pos
3h_GO	HP_LARGE_FONTANELLES	82	0.210087	0.765048	0.752	1	1	2372	tags=29%,	list=28%,	signal=40%	na_pos
3h_GO	GOBP_MITOTIC_G2_M_TRANSITION_CHECKPOINT	44	0.219456	0.764883	0.709808	1	1	2956	tags=39%,	list=35%,	signal=59%	na_pos
3h_GO	HP_INCOORDINATION	161	0.199299	0.764871	0.839	1	1	2949	tags=37%,	list=34%,	signal=56%	na_pos
3h_GO	HP_LOWER_LIMB_SPASTICITY	153	0.204259	0.764449	0.813	1	1	4600	tags=61%,	list=54%,	signal=129%	na_pos
3h_GO	HP_APLASIA_CUTIS_CONGENITA	19	0.252177	0.764322	0.693635	1	1	5220	tags=79%,	list=61%,	signal=202%	na_pos
3h_GO	HP_ABNORMAL_MORPHOLOGY_OF_ULNA	83	0.207387	0.764207	0.766	1	1	1061	tags=16%,	list=12%,	signal=18%	na_pos
3h_GO	HP_ATRIOVENTRICULAR_CANAL_DEFECT	26	0.233444	0.764088	0.712788	1	1	5929	tags=85%,	list=69%,	signal=275%	na_pos
3h_GO	HP_APLASIA_HYPOPLASIA_INVOLVING_BONES_OF_THE_UPPER_LIMBS	298	0.193691	0.763816	0.906	1	1	1264	tags=14%,	list=15%,	signal=16%	na_pos
3h_GO	HP_LOSS_OF_SPEECH	37	0.221546	0.763765	0.708925	1	1	1293	tags=22%,	list=15%,	signal=25%	na_pos
3h_GO	GOBP_CHAPERONE_COFACTOR_DEPENDENT_PROTEIN_REFOLDING	24	0.240397	0.7637	0.686901	1	1	2220	tags=33%,	list=26%,	signal=45%	na_pos
3h_GO	HP_ABNORMAL_PERIPHERAL_NERVOUS_SYSTEM_PHYSIOLOGY	105	0.203133	0.763681	0.793	1	1	2709	tags=32%,	list=32%,	signal=47%	na_pos
3h_GO	HP_GINGIVAL_BLEEDING	25	0.241945	0.763476	0.717414	1	1	3718	tags=48%,	list=43%,	signal=85%	na_pos
3h_GO	HP_LOW_FRUSTRATION_TOLERANCE	20	0.249552	0.763407	0.685684	1	1	2577	tags=35%,	list=30%,	signal=50%	na_pos
3h_GO	HP_ABNORMAL_CORTICAL_BONE_MORPHOLOGY	54	0.219529	0.763347	0.753754	1	1	2403	tags=30%,	list=28%,	signal=41%	na_pos
3h_GO	HP_EXCESSIVE_WRINKLED_SKIN	22	0.243118	0.763325	0.709609	1	1	3682	tags=50%,	list=43%,	signal=88%	na_pos
3h_GO	GOMF_PHOSPHATIDYLINOSITOL_3_4_5_TRISPHOSPHATE_BINDING	21	0.24563	0.76327	0.707936	1	1	1058	tags=19%,	list=12%,	signal=22%	na_pos
3h_GO	GOBP_POSITIVE_REGULATION_OF_ENDOTHELIAL_CELL_PROLIFERATION	34	0.226671	0.763091	0.71066	1	1	981	tags=15%,	list=11%,	signal=17%	na_pos
3h_GO	GOBP_REGULATION_OF_NEUROTRANSMITTER_SECRETION	26	0.237378	0.762999	0.703975	1	1	3206	tags=46%,	list=37%,	signal=74%	na_pos
3h_GO	HP_SENSORY_NEUROPATHY	65	0.209321	0.762776	0.771543	1	1	3374	tags=43%,	list=39%,	signal=71%	na_pos
3h_GO	HP_ECTROPION	40	0.222699	0.762405	0.722843	1	1	2266	tags=28%,	list=27%,	signal=37%	na_pos
3h_GO	GOCC_CENTROSOME	464	0.191994	0.76238	0.954	1	1	1567	tags=16%,	list=18%,	signal=18%	na_pos
3h_GO	HP_TYPE_II_DIABETES_MELLITUS	98	0.204204	0.762324	0.776	1	1	1744	tags=21%,	list=20%,	signal=27%	na_pos
3h_GO	GOBP_INTRA_GOLGI_VESICLE_MEDIATED_TRANSPORT	29	0.230077	0.762269	0.702675	1	1	5035	tags=72%,	list=59%,	signal=176%	na_pos
3h_GO	GOBP_PROTEIN_RNA_COMPLEX_ORGANIZATION	178	0.200563	0.762156	0.827	1	1	6146	tags=87%,	list=72%,	signal=303%	na_pos
3h_GO	GOMF_PHOSPHORIC_ESTER_HYDROLASE_ACTIVITY	176	0.197973	0.761833	0.825	1	1	789	tags=12%,	list=9%,	signal=13%	na_pos
3h_GO	GOCC_NUCLEAR_ENVELOPE	331	0.193404	0.761445	0.909	1	1	3088	tags=37%,	list=36%,	signal=56%	na_pos
3h_GO	GOCC_MICROTUBULE_ASSOCIATED_COMPLEX	83	0.208468	0.761344	0.774549	1	1	3005	tags=36%,	list=35%,	signal=55%	na_pos
3h_GO	GOCC_GOLGI_CISTERNA	62	0.21545	0.761329	0.750251	1	1	340	tags=8%,	list=4%,	signal=8%	na_pos
3h_GO	HP_ELEVATED_LACTATE_PYRUVATE_RATIO	18	0.253751	0.761189	0.716757	1	1	6384	tags=100%,	list=75%,	signal=394%	na_pos
3h_GO	GOBP_ORGANELLE_FISSION	315	0.193874	0.7608	0.899	1	1	1330	tags=12%,	list=16%,	signal=14%	na_pos
3h_GO	GOBP_NEGATIVE_REGULATION_OF_TYPE_I_INTERFERON_MEDIATED_SIGNALING_PATHWAY	15	0.26265	0.760631	0.710497	1	1	5625	tags=87%,	list=66%,	signal=253%	na_pos
3h_GO	GOBP_PHOSPHOLIPID_CATABOLIC_PROCESS	23	0.232942	0.760502	0.694969	1	1	3914	tags=57%,	list=46%,	signal=104%	na_pos
3h_GO	HP_ABNORMALITY_OF_COAGULATION	117	0.203463	0.760183	0.804	1	1	3006	tags=37%,	list=35%,	signal=56%	na_pos
3h_GO	HP_STEPPAGE_GAIT	32	0.228162	0.760008	0.699898	1	1	2650	tags=38%,	list=31%,	signal=54%	na_pos
3h_GO	HP_ECTOPIC_ANUS	38	0.226228	0.759979	0.735562	1	1	1618	tags=21%,	list=19%,	signal=26%	na_pos
3h_GO	HP_OSTEOPENIA	162	0.201551	0.75987	0.825	1	1	2187	tags=28%,	list=26%,	signal=37%	na_pos
3h_GO	HP_SHORT_DIGIT	333	0.195006	0.759374	0.913	1	1	1375	tags=15%,	list=16%,	signal=18%	na_pos
3h_GO	HP_PROMINENT_NOSE	74	0.211443	0.75931	0.765	1	1	2399	tags=31%,	list=28%,	signal=43%	na_pos
3h_GO	HP_ABNORMAL_SHAPE_OF_THE_PALPEBRAL_FISSURE	37	0.229909	0.759208	0.704082	1	1	1073	tags=19%,	list=13%,	signal=22%	na_pos
3h_GO	HP_ABNORMAL_CARPAL_MORPHOLOGY	44	0.21605	0.75907	0.705942	1	1	1080	tags=16%,	list=13%,	signal=18%	na_pos
3h_GO	GOMF_METHYLATION_DEPENDENT_PROTEIN_BINDING	58	0.214555	0.758871	0.732663	1	1	3461	tags=43%,	list=40%,	signal=72%	na_pos
3h_GO	HP_SLOWLY_PROGRESSIVE	91	0.205392	0.758507	0.775	1	1	2746	tags=36%,	list=32%,	signal=53%	na_pos
3h_GO	GOMF_STEROL_BINDING	34	0.227543	0.758494	0.708589	1	1	3705	tags=47%,	list=43%,	signal=83%	na_pos
3h_GO	HP_ELEVATED_CIRCULATING_HEPATIC_TRANSAMINASE_CONCENTRATION	224	0.195771	0.758389	0.877	1	1	2678	tags=32%,	list=31%,	signal=46%	na_pos
3h_GO	HP_EARLY_YOUNG_ADULT_ONSET	26	0.234263	0.758292	0.7125	1	1	5526	tags=81%,	list=65%,	signal=228%	na_pos
3h_GO	HP_ABNORMAL_BASAL_GANGLIA_MORPHOLOGY	127	0.201938	0.757884	0.812	1	1	2606	tags=34%,	list=30%,	signal=48%	na_pos
3h_GO	HP_POOR_APPETITE	27	0.234267	0.757856	0.709711	1	1	3378	tags=44%,	list=40%,	signal=73%	na_pos
3h_GO	GOBP_PROTEIN_K11_LINKED_UBIQUITINATION	32	0.2272	0.757726	0.72449	1	1	5440	tags=78%,	list=64%,	signal=214%	na_pos
3h_GO	HP_DELAYED_MENARCHE	17	0.256297	0.757492	0.697036	1	1	5505	tags=82%,	list=64%,	signal=231%	na_pos
3h_GO	GOBP_ENDOPLASMIC_RETICULUM_TO_CYTOSOL_TRANSPORT	24	0.241415	0.757404	0.69697	1	1	3290	tags=46%,	list=38%,	signal=74%	na_pos
3h_GO	GOMF_PHOSPHOLIPASE_ACTIVITY	36	0.221726	0.757387	0.715596	1	1	1334	tags=19%,	list=16%,	signal=23%	na_pos
3h_GO	GOCC_HISTONE_METHYLTRANSFERASE_COMPLEX	55	0.217494	0.757245	0.736948	1	1	4942	tags=65%,	list=58%,	signal=154%	na_pos
3h_GO	GOCC_CILIUM	263	0.193131	0.757132	0.894	1	1	1915	tags=22%,	list=22%,	signal=27%	na_pos
3h_GO	HP_SPASTIC_DIPLEGIA	31	0.232323	0.757071	0.699179	1	1	2348	tags=32%,	list=27%,	signal=44%	na_pos
3h_GO	HP_CHRONIC_OTITIS_MEDIA	65	0.211349	0.756972	0.741483	1	1	843	tags=12%,	list=10%,	signal=14%	na_pos
3h_GO	GOCC_LATE_ENDOSOME	183	0.195228	0.756897	0.849	1	1	3798	tags=45%,	list=44%,	signal=80%	na_pos
3h_GO	HP_PARALYSIS	94	0.204384	0.756859	0.789	1	1	3389	tags=40%,	list=40%,	signal=66%	na_pos
3h_GO	GOMF_PROTEIN_SERINE_THREONINE_KINASE_INHIBITOR_ACTIVITY	23	0.247137	0.756709	0.688284	1	1	3595	tags=48%,	list=42%,	signal=82%	na_pos
3h_GO	GOBP_REGULATION_OF_CALCIUM_ION_TRANSMEMBRANE_TRANSPORTER_ACTIVITY	19	0.248897	0.756356	0.713376	1	1	1153	tags=21%,	list=13%,	signal=24%	na_pos
3h_GO	HP_GLUCOSE_INTOLERANCE	234	0.196758	0.756285	0.881	1	1	2494	tags=29%,	list=29%,	signal=39%	na_pos
3h_GO	HP_KYPHOSIS	277	0.193753	0.756037	0.893	1	1	3726	tags=45%,	list=44%,	signal=77%	na_pos
3h_GO	HP_ABDOMINAL_OBESITY	16	0.257833	0.755383	0.684152	1	1	1665	tags=25%,	list=19%,	signal=31%	na_pos
3h_GO	HP_HYPERCHOLESTEROLEMIA	38	0.225549	0.755381	0.72551	1	1	2024	tags=24%,	list=24%,	signal=31%	na_pos
3h_GO	HP_DECREASED_MUSCLE_MASS	34	0.228745	0.755143	0.719512	1	1	3517	tags=47%,	list=41%,	signal=80%	na_pos
3h_GO	GOBP_RETICULOPHAGY	15	0.256678	0.75487	0.701987	1	1	1276	tags=20%,	list=15%,	signal=23%	na_pos
3h_GO	GOBP_REGULATION_OF_CHOLESTEROL_EFFLUX	15	0.254979	0.75425	0.697442	1	1	679	tags=13%,	list=8%,	signal=14%	na_pos
3h_GO	GOBP_ACTIVATION_OF_PROTEIN_KINASE_ACTIVITY	31	0.226726	0.754175	0.704428	1	1	567	tags=10%,	list=7%,	signal=10%	na_pos
3h_GO	GOCC_AZUROPHIL_GRANULE_LUMEN	59	0.213016	0.754077	0.734673	1	1	4166	tags=59%,	list=49%,	signal=115%	na_pos
3h_GO	GOBP_ORGANIC_CYCLIC_COMPOUND_CATABOLIC_PROCESS	362	0.190223	0.753849	0.922	1	1	4172	tags=51%,	list=49%,	signal=95%	na_pos
3h_GO	GOBP_PHOSPHATIDYLINOSITOL_BIOSYNTHETIC_PROCESS	78	0.208317	0.753817	0.770541	1	1	3042	tags=38%,	list=36%,	signal=59%	na_pos
3h_GO	HP_RESTLESSNESS	88	0.205318	0.753656	0.799	1	1	5478	tags=75%,	list=64%,	signal=207%	na_pos
3h_GO	HP_ABNORMALLY_LAX_OR_HYPEREXTENSIBLE_SKIN	102	0.204497	0.753239	0.803	1	1	2352	tags=25%,	list=28%,	signal=35%	na_pos
3h_GO	HP_VELOPHARYNGEAL_INSUFFICIENCY	19	0.24705	0.753157	0.70394	1	1	915	tags=21%,	list=11%,	signal=24%	na_pos
3h_GO	HP_APLASIA_HYPOPLASIA_OF_THE_PHALANGES_OF_THE_HAND	111	0.201554	0.753038	0.814	1	1	1721	tags=23%,	list=20%,	signal=28%	na_pos
3h_GO	HP_ABNORMAL_SERUM_BILE_ACID_CONCENTRATION	15	0.265154	0.752981	0.680045	1	1	1865	tags=33%,	list=22%,	signal=43%	na_pos
3h_GO	HP_ABNORMAL_CIRCULATING_LONG_CHAIN_FATTY_ACID_CONCENTRATION	16	0.252378	0.752835	0.733406	1	1	3006	tags=44%,	list=35%,	signal=67%	na_pos
3h_GO	HP_ABNORMAL_CONJUNCTIVA_MORPHOLOGY	85	0.208029	0.752722	0.784	1	1	3614	tags=44%,	list=42%,	signal=75%	na_pos
3h_GO	GOBP_PURINE_NUCLEOSIDE_MONOPHOSPHATE_BIOSYNTHETIC_PROCESS	18	0.248689	0.752695	0.712284	1	1	3819	tags=56%,	list=45%,	signal=100%	na_pos
3h_GO	HP_MELANOCYTIC_NEVUS	40	0.222959	0.752628	0.723858	1	1	2508	tags=35%,	list=29%,	signal=49%	na_pos
3h_GO	HP_MYOCLONUS	201	0.195746	0.752569	0.871	1	1	3377	tags=42%,	list=39%,	signal=67%	na_pos
3h_GO	HP_ORAL_PHARYNGEAL_DYSPHAGIA	24	0.23304	0.752541	0.694915	1	1	4307	tags=63%,	list=50%,	signal=126%	na_pos
3h_GO	HP_PROGRESSIVE_MICROCEPHALY	67	0.208561	0.752437	0.760521	1	1	3052	tags=42%,	list=36%,	signal=64%	na_pos
3h_GO	GOBP_NEGATIVE_REGULATION_OF_SMOOTHENED_SIGNALING_PATHWAY	16	0.256111	0.752045	0.67511	1	1	4898	tags=69%,	list=57%,	signal=161%	na_pos
3h_GO	GOBP_MAINTENANCE_OF_PROTEIN_LOCATION_IN_NUCLEUS	18	0.251061	0.752003	0.687163	1	1	1574	tags=28%,	list=18%,	signal=34%	na_pos
3h_GO	HP_RECURRENT_PAROXYSMAL_HEADACHE	21	0.241253	0.751959	0.718518	1	1	1027	tags=19%,	list=12%,	signal=22%	na_pos
3h_GO	HP_THICK_VERMILION_BORDER	181	0.197722	0.75181	0.853	1	1	2352	tags=28%,	list=28%,	signal=38%	na_pos
3h_GO	HP_ABNORMALITY_OF_THE_POSTERIOR_HAIRLINE	78	0.207578	0.751772	0.788	1	1	3074	tags=36%,	list=36%,	signal=56%	na_pos
3h_GO	HP_DISPLACEMENT_OF_THE_URETHRAL_MEATUS	244	0.194079	0.751691	0.896	1	1	1061	tags=9%,	list=12%,	signal=10%	na_pos
3h_GO	HP_CEREBRAL_PALSY	103	0.205449	0.751661	0.813	1	1	3052	tags=39%,	list=36%,	signal=60%	na_pos
3h_GO	HP_ABNORMAL_VISUAL_ELECTROPHYSIOLOGY	124	0.200866	0.751426	0.842	1	1	1744	tags=23%,	list=20%,	signal=28%	na_pos
3h_GO	HP_ABNORMALITY_OF_SKELETAL_MATURATION	222	0.198301	0.751236	0.884	1	1	3584	tags=45%,	list=42%,	signal=75%	na_pos
3h_GO	HP_BLINDNESS	173	0.197433	0.751183	0.854	1	1	1216	tags=14%,	list=14%,	signal=17%	na_pos
3h_GO	HP_GENITAL_NEOPLASM	94	0.205662	0.750911	0.793	1	1	1202	tags=15%,	list=14%,	signal=17%	na_pos
3h_GO	GOCC_TERTIARY_GRANULE_MEMBRANE	28	0.236431	0.750903	0.71488	1	1	3361	tags=46%,	list=39%,	signal=76%	na_pos
3h_GO	GOBP_BARBED_END_ACTIN_FILAMENT_CAPPING	15	0.259407	0.750573	0.696529	1	1	146	tags=7%,	list=2%,	signal=7%	na_pos
3h_GO	HP_POSTURAL_TREMOR	38	0.223132	0.750285	0.730143	1	1	1459	tags=21%,	list=17%,	signal=25%	na_pos
3h_GO	HP_ABNORMALITY_OF_BONE_MINERAL_DENSITY	327	0.192448	0.750267	0.918	1	1	3728	tags=45%,	list=44%,	signal=77%	na_pos
3h_GO	GOBP_POSITIVE_REGULATION_OF_MRNA_CATABOLIC_PROCESS	80	0.205398	0.750099	0.784	1	1	172	tags=5%,	list=2%,	signal=5%	na_pos
3h_GO	HP_PERICARDIAL_EFFUSION	17	0.257435	0.749885	0.730435	1	1	2992	tags=47%,	list=35%,	signal=72%	na_pos
3h_GO	GOBP_RESPONSE_TO_LIGHT_STIMULUS	154	0.198794	0.74985	0.853	1	1	1906	tags=25%,	list=22%,	signal=31%	na_pos
3h_GO	GOBP_POSITIVE_REGULATION_OF_RECEPTOR_MEDIATED_ENDOCYTOSIS	21	0.240349	0.749739	0.708553	1	1	4202	tags=57%,	list=49%,	signal=112%	na_pos
3h_GO	GOBP_ORGANIC_HYDROXY_COMPOUND_CATABOLIC_PROCESS	15	0.259146	0.749662	0.683114	1	1	2772	tags=47%,	list=32%,	signal=69%	na_pos
3h_GO	GOMF_ATPASE_ACTIVATOR_ACTIVITY	21	0.246336	0.749531	0.725159	1	1	4486	tags=67%,	list=52%,	signal=140%	na_pos
3h_GO	GOBP_GLYCEROLIPID_BIOSYNTHETIC_PROCESS	139	0.197932	0.749483	0.828829	1	1	4233	tags=54%,	list=50%,	signal=105%	na_pos
3h_GO	GOBP_POSITIVE_REGULATION_OF_TORC1_SIGNALING	44	0.220132	0.749253	0.720202	1	1	4641	tags=61%,	list=54%,	signal=134%	na_pos
3h_GO	HP_CONICAL_TOOTH	25	0.236579	0.749129	0.72378	1	1	637	tags=12%,	list=7%,	signal=13%	na_pos
3h_GO	GOBP_PROTEIN_REFOLDING	19	0.245122	0.748609	0.719149	1	1	2339	tags=37%,	list=27%,	signal=51%	na_pos
3h_GO	GOBP_NEGATIVE_REGULATION_OF_PROTEIN_CATABOLIC_PROCESS	79	0.208228	0.748532	0.777778	1	1	4657	tags=62%,	list=54%,	signal=135%	na_pos
3h_GO	HP_APLASIA_HYPOPLASIA_OF_TOE	57	0.213763	0.748492	0.745216	1	1	1751	tags=23%,	list=20%,	signal=28%	na_pos
3h_GO	HP_SHORT_TOE	49	0.215223	0.748326	0.761044	1	1	1751	tags=22%,	list=20%,	signal=28%	na_pos
3h_GO	GOBP_PHOSPHOLIPID_DEPHOSPHORYLATION	22	0.238318	0.747894	0.731217	1	1	4442	tags=64%,	list=52%,	signal=132%	na_pos
3h_GO	GOCC_HISTONE_DEACETYLASE_COMPLEX	68	0.208585	0.747832	0.765531	1	1	538	tags=9%,	list=6%,	signal=9%	na_pos
3h_GO	GOBP_PERK_MEDIATED_UNFOLDED_PROTEIN_RESPONSE	17	0.250053	0.747734	0.704741	1	1	1815	tags=29%,	list=21%,	signal=37%	na_pos
3h_GO	HP_ABNORMAL_CIRCULATING_ALPHA_FETOPROTEIN_CONCENTRATION	16	0.252874	0.747288	0.714286	1	1	3819	tags=50%,	list=45%,	signal=90%	na_pos
3h_GO	GOBP_PHOSPHATIDYLINOSITOL_METABOLIC_PROCESS	86	0.203339	0.746881	0.787	1	1	4191	tags=52%,	list=49%,	signal=102%	na_pos
3h_GO	GOBP_REGULATION_OF_INSULIN_SECRETION_INVOLVED_IN_CELLULAR_RESPONSE_TO_GLUCOSE_STIMULUS	26	0.231688	0.746629	0.73001	1	1	479	tags=12%,	list=6%,	signal=12%	na_pos
3h_GO	HP_ABNORMAL_RENAL_TUBULE_MORPHOLOGY	47	0.213382	0.746314	0.738167	1	1	470	tags=6%,	list=5%,	signal=7%	na_pos
3h_GO	GOBP_PROTEIN_STABILIZATION	147	0.195159	0.746056	0.847	1	1	4493	tags=59%,	list=53%,	signal=121%	na_pos
3h_GO	GOMF_ATP_DEPENDENT_ACTIVITY	357	0.190414	0.746045	0.943	1	1	3162	tags=37%,	list=37%,	signal=57%	na_pos
3h_GO	GOBP_IRON_ION_TRANSPORT	26	0.233462	0.746027	0.727273	1	1	5163	tags=73%,	list=60%,	signal=184%	na_pos
3h_GO	GOBP_INSULIN_SECRETION_INVOLVED_IN_CELLULAR_RESPONSE_TO_GLUCOSE_STIMULUS	32	0.222846	0.745413	0.723819	1	1	981	tags=16%,	list=11%,	signal=18%	na_pos
3h_GO	GOBP_REGULATION_OF_CELLULAR_COMPONENT_SIZE	193	0.196278	0.745392	0.862	1	1	3497	tags=42%,	list=41%,	signal=69%	na_pos
3h_GO	GOCC_CONDENSED_NUCLEAR_CHROMOSOME	44	0.21434	0.745269	0.760848	1	1	2477	tags=34%,	list=29%,	signal=48%	na_pos
3h_GO	GOCC_SM_LIKE_PROTEIN_FAMILY_COMPLEX	80	0.201876	0.745243	0.79338	1	1	6021	tags=85%,	list=70%,	signal=285%	na_pos
3h_GO	HP_NASOLACRIMAL_DUCT_OBSTRUCTION	20	0.24526	0.745168	0.709539	1	1	3625	tags=50%,	list=42%,	signal=87%	na_pos
3h_GO	HP_ABNORMAL_RENAL_COLLECTING_SYSTEM_MORPHOLOGY	15	0.254533	0.744778	0.724781	1	1	4516	tags=67%,	list=53%,	signal=141%	na_pos
3h_GO	HP_LISSENCEPHALY	127	0.199583	0.744751	0.835	1	1	2784	tags=34%,	list=33%,	signal=49%	na_pos
3h_GO	GOCC_VACUOLAR_MEMBRANE	320	0.191066	0.744596	0.925	1	1	3834	tags=47%,	list=45%,	signal=82%	na_pos
3h_GO	GOCC_PERIKARYON	44	0.21962	0.744548	0.744681	1	1	692	tags=14%,	list=8%,	signal=15%	na_pos
3h_GO	HP_PACE_OF_PROGRESSION	275	0.190706	0.744193	0.9	1	1	3061	tags=37%,	list=36%,	signal=56%	na_pos
3h_GO	GOMF_ALCOHOL_BINDING	37	0.217862	0.743985	0.736842	1	1	3705	tags=46%,	list=43%,	signal=81%	na_pos
3h_GO	HP_ABNORMAL_URINARY_ORGANIC_COMPOUND_LEVEL	25	0.229494	0.743979	0.73153	1	1	3973	tags=56%,	list=46%,	signal=104%	na_pos
3h_GO	GOBP_MITOTIC_G1_S_TRANSITION_CHECKPOINT_SIGNALING	24	0.233735	0.743961	0.705021	1	1	1392	tags=21%,	list=16%,	signal=25%	na_pos
3h_GO	HP_EMG_MYOPATHIC_ABNORMALITIES	48	0.213182	0.743953	0.75504	1	1	806	tags=15%,	list=9%,	signal=16%	na_pos
3h_GO	GOMF_LIGASE_ACTIVITY_FORMING_CARBON_SULFUR_BONDS	25	0.230344	0.743885	0.706127	1	1	1529	tags=20%,	list=18%,	signal=24%	na_pos
3h_GO	HP_NARROW_MOUTH	131	0.202434	0.743737	0.838	1	1	1260	tags=15%,	list=15%,	signal=18%	na_pos
3h_GO	HP_ABNORMALITY_OF_THE_MUSCULATURE_OF_THE_LIMBS	376	0.18967	0.743615	0.936	1	1	3278	tags=40%,	list=38%,	signal=62%	na_pos
3h_GO	GOCC_ENDOPLASMIC_RETICULUM_GOLGI_INTERMEDIATE_COMPARTMENT_MEMBRANE	52	0.215908	0.743574	0.740964	1	1	3618	tags=44%,	list=42%,	signal=76%	na_pos
3h_GO	HP_ABNORMAL_VAGINA_MORPHOLOGY	62	0.207601	0.742924	0.767302	1	1	2809	tags=35%,	list=33%,	signal=52%	na_pos
3h_GO	GOMF_CHROMATIN_BINDING	375	0.191311	0.74238	0.943	1	1	1267	tags=13%,	list=15%,	signal=15%	na_pos
3h_GO	HP_INCREASED_BONE_MINERAL_DENSITY	64	0.211054	0.742024	0.768537	1	1	2266	tags=30%,	list=27%,	signal=40%	na_pos
3h_GO	HP_FETAL_ULTRASOUND_SOFT_MARKER	70	0.205234	0.741959	0.755756	1	1	3194	tags=41%,	list=37%,	signal=66%	na_pos
3h_GO	GOBP_HOMOLOGOUS_CHROMOSOME_SEGREGATION	27	0.230426	0.741874	0.727367	1	1	3326	tags=48%,	list=39%,	signal=79%	na_pos
3h_GO	HP_THROMBOCYTOSIS	48	0.207822	0.741423	0.769697	1	1	5799	tags=81%,	list=68%,	signal=251%	na_pos
3h_GO	GOBP_PYRIMIDINE_NUCLEOSIDE_TRIPHOSPHATE_BIOSYNTHETIC_PROCESS	15	0.255471	0.740891	0.7	1	1	1173	tags=20%,	list=14%,	signal=23%	na_pos
3h_GO	GOMF_PHOSPHATASE_INHIBITOR_ACTIVITY	25	0.229774	0.740891	0.723029	1	1	440	tags=8%,	list=5%,	signal=8%	na_pos
3h_GO	HP_ABNORMAL_VENA_CAVA_MORPHOLOGY	30	0.227816	0.740564	0.720786	1	1	1618	tags=23%,	list=19%,	signal=29%	na_pos
3h_GO	HP_HYPOGONADISM	213	0.193361	0.740508	0.877	1	1	1917	tags=23%,	list=22%,	signal=29%	na_pos
3h_GO	GOBP_NUCLEOLUS_ORGANIZATION	17	0.250482	0.740476	0.706897	1	1	4325	tags=59%,	list=51%,	signal=119%	na_pos
3h_GO	GOCC_SECRETORY_GRANULE_MEMBRANE	148	0.198383	0.740321	0.852	1	1	3206	tags=39%,	list=37%,	signal=62%	na_pos
3h_GO	HP_REDUCED_TENDON_REFLEXES	357	0.187662	0.739644	0.939	1	1	2650	tags=32%,	list=31%,	signal=44%	na_pos
3h_GO	GOBP_MITOCHONDRION_ORGANIZATION	378	0.186968	0.739616	0.94	1	1	4993	tags=63%,	list=58%,	signal=145%	na_pos
3h_GO	HP_CARDIOMEGALY	68	0.205936	0.739607	0.786787	1	1	2394	tags=32%,	list=28%,	signal=45%	na_pos
3h_GO	GOMF_TELOMERASE_RNA_BINDING	15	0.252325	0.739484	0.733549	1	1	4932	tags=73%,	list=58%,	signal=173%	na_pos
3h_GO	HP_BRADYKINESIA	57	0.21135	0.738971	0.775326	1	1	2965	tags=42%,	list=35%,	signal=64%	na_pos
3h_GO	GOBP_NEGATIVE_REGULATION_OF_ENDOCYTOSIS	39	0.21793	0.738944	0.730887	1	1	6080	tags=87%,	list=71%,	signal=300%	na_pos
3h_GO	HP_ABNORMAL_CRANIAL_NERVE_MORPHOLOGY	43	0.214985	0.738774	0.738956	1	1	1217	tags=19%,	list=14%,	signal=22%	na_pos
3h_GO	GOBP_POSITIVE_REGULATION_OF_NUCLEOCYTOPLASMIC_TRANSPORT	49	0.212471	0.738719	0.758308	1	1	611	tags=10%,	list=7%,	signal=11%	na_pos
3h_GO	HP_CENTRAL_NERVOUS_SYSTEM_CYST	143	0.195633	0.738286	0.848	1	1	3546	tags=42%,	list=41%,	signal=70%	na_pos
3h_GO	HP_ABNORMAL_SCAPULA_MORPHOLOGY	95	0.19963	0.738175	0.816	1	1	5433	tags=72%,	list=64%,	signal=194%	na_pos
3h_GO	HP_RENAL_DYSPLASIA	31	0.224286	0.738089	0.726714	1	1	2903	tags=39%,	list=34%,	signal=58%	na_pos
3h_GO	HP_ABNORMALITIES_OF_PLACENTA_OR_UMBILICAL_CORD	51	0.213436	0.738019	0.761809	1	1	1823	tags=22%,	list=21%,	signal=27%	na_pos
3h_GO	GOBP_GLYCOPROTEIN_METABOLIC_PROCESS	190	0.193627	0.737735	0.872	1	1	3469	tags=41%,	list=41%,	signal=67%	na_pos
3h_GO	HP_TIP_TOE_GAIT	50	0.210028	0.73765	0.763343	1	1	4080	tags=56%,	list=48%,	signal=106%	na_pos
3h_GO	HP_ABNORMALITY_OF_THE_THYROID_GLAND	254	0.189074	0.737575	0.909	1	1	3083	tags=34%,	list=36%,	signal=52%	na_pos
3h_GO	HP_CUTIS_MARMORATA	38	0.217507	0.737363	0.752786	1	1	3385	tags=45%,	list=40%,	signal=74%	na_pos
3h_GO	HP_ABNORMAL_SCALP_MORPHOLOGY	284	0.190166	0.737325	0.926	1	1	696	tags=8%,	list=8%,	signal=9%	na_pos
3h_GO	HP_TRUNCAL_ATAXIA	36	0.21666	0.737235	0.745399	1	1	6191	tags=89%,	list=72%,	signal=321%	na_pos
3h_GO	HP_DISTAL_AMYOTROPHY	130	0.197956	0.737162	0.834	1	1	2650	tags=32%,	list=31%,	signal=46%	na_pos
3h_GO	GOBP_TRANSLATIONAL_ELONGATION	63	0.207856	0.737135	0.774323	1	1	5293	tags=73%,	list=62%,	signal=190%	na_pos
3h_GO	HP_CELLULITIS	22	0.235131	0.736866	0.724138	1	1	1702	tags=23%,	list=20%,	signal=28%	na_pos
3h_GO	HP_ABNORMAL_PERIPHERAL_NERVOUS_SYSTEM_MORPHOLOGY	247	0.188888	0.736776	0.912	1	1	4084	tags=49%,	list=48%,	signal=92%	na_pos
3h_GO	GOMF_ATP_DEPENDENT_PROTEIN_FOLDING_CHAPERONE	26	0.228601	0.736683	0.765673	1	1	5209	tags=77%,	list=61%,	signal=196%	na_pos
3h_GO	GOMF_PHOSPHATASE_BINDING	114	0.194932	0.735209	0.815	1	1	821	tags=11%,	list=10%,	signal=12%	na_pos
3h_GO	HP_GENERALIZED_TONIC_SEIZURE	29	0.226058	0.734615	0.753086	1	1	6041	tags=90%,	list=71%,	signal=304%	na_pos
3h_GO	HP_CORONAL_CRANIOSYNOSTOSIS	16	0.251601	0.734157	0.735099	1	1	2134	tags=31%,	list=25%,	signal=42%	na_pos
3h_GO	HP_OVERLAPPING_FINGERS	18	0.244186	0.734144	0.720604	1	1	2352	tags=33%,	list=28%,	signal=46%	na_pos
3h_GO	HP_HYPOPLASIA_OF_THE_CORPUS_CALLOSUM	317	0.187212	0.733938	0.927	1	1	3785	tags=43%,	list=44%,	signal=74%	na_pos
3h_GO	GOBP_REGULATION_OF_CELLULAR_RESPONSE_TO_STRESS	368	0.18851	0.73378	0.936	1	1	2184	tags=23%,	list=26%,	signal=29%	na_pos
3h_GO	HP_CIRRHOSIS	88	0.200995	0.733559	0.821	1	1	4897	tags=63%,	list=57%,	signal=145%	na_pos
3h_GO	HP_ABNORMAL_CIRCULATING_BILIRUBIN_CONCENTRATION	58	0.205938	0.733541	0.755266	1	1	4742	tags=64%,	list=55%,	signal=142%	na_pos
3h_GO	HP_LOSS_OF_AMBULATION	93	0.199165	0.733431	0.809	1	1	2769	tags=33%,	list=32%,	signal=49%	na_pos
3h_GO	HP_PECTUS_EXCAVATUM	184	0.193579	0.733378	0.882	1	1	3196	tags=38%,	list=37%,	signal=59%	na_pos
3h_GO	HP_DELAYED_ABILITY_TO_SIT	52	0.210814	0.733322	0.759278	1	1	2908	tags=37%,	list=34%,	signal=55%	na_pos
3h_GO	HP_OPEN_BITE	33	0.2208	0.733246	0.74002	1	1	3377	tags=39%,	list=39%,	signal=65%	na_pos
3h_GO	GOBP_VESICLE_DOCKING_INVOLVED_IN_EXOCYTOSIS	22	0.234894	0.73324	0.741902	1	1	939	tags=18%,	list=11%,	signal=20%	na_pos
3h_GO	GOMF_LIPID_TRANSFER_ACTIVITY	26	0.233218	0.733197	0.74477	1	1	4223	tags=58%,	list=49%,	signal=114%	na_pos
3h_GO	HP_ABNORMALITY_OF_THE_OVARY	116	0.197617	0.73226	0.839	1	1	2989	tags=35%,	list=35%,	signal=54%	na_pos
3h_GO	HP_RAPIDLY_PROGRESSIVE	20	0.235789	0.732023	0.743889	1	1	4964	tags=70%,	list=58%,	signal=167%	na_pos
3h_GO	GOBP_GLYCEROLIPID_METABOLIC_PROCESS	189	0.19019	0.731854	0.885	1	1	4327	tags=54%,	list=51%,	signal=108%	na_pos
3h_GO	GOBP_EPITHELIAL_TUBE_FORMATION	75	0.200851	0.73178	0.791	1	1	1847	tags=23%,	list=22%,	signal=29%	na_pos
3h_GO	GOBP_PROTEIN_PROCESSING	102	0.198566	0.731432	0.822	1	1	1217	tags=17%,	list=14%,	signal=19%	na_pos
3h_GO	GOBP_MEIOTIC_CELL_CYCLE	148	0.193719	0.731295	0.856	1	1	1422	tags=16%,	list=17%,	signal=19%	na_pos
3h_GO	GOCC_PML_BODY	70	0.201885	0.731281	0.779338	1	1	2803	tags=34%,	list=33%,	signal=51%	na_pos
3h_GO	GOBP_RNA_5_END_PROCESSING	35	0.224253	0.730788	0.719388	1	1	3365	tags=49%,	list=39%,	signal=80%	na_pos
3h_GO	HP_FLARED_METAPHYSIS	28	0.221965	0.730756	0.748967	1	1	3584	tags=46%,	list=42%,	signal=80%	na_pos
3h_GO	GOBP_NEGATIVE_REGULATION_OF_DNA_BIOSYNTHETIC_PROCESS	17	0.246083	0.730687	0.729935	1	1	2070	tags=35%,	list=24%,	signal=46%	na_pos
3h_GO	GOBP_REGULATION_OF_EXOCYTOSIS	78	0.204857	0.73042	0.806	1	1	3913	tags=49%,	list=46%,	signal=89%	na_pos
3h_GO	GOBP_REGULATION_OF_ESTABLISHMENT_OF_PROTEIN_LOCALIZATION_TO_MITOCHONDRION	34	0.211062	0.730205	0.756673	1	1	890	tags=15%,	list=10%,	signal=16%	na_pos
3h_GO	HP_NEOPLASM_OF_THE_SKIN	116	0.197678	0.730039	0.836	1	1	694	tags=9%,	list=8%,	signal=10%	na_pos
3h_GO	HP_NARROW_FOREHEAD	114	0.196718	0.729925	0.823	1	1	2167	tags=25%,	list=25%,	signal=32%	na_pos
3h_GO	GOBP_POSITIVE_REGULATION_OF_RNA_SPLICING	36	0.218411	0.729882	0.742331	1	1	2114	tags=25%,	list=25%,	signal=33%	na_pos
3h_GO	HP_JAUNDICE	107	0.199255	0.729873	0.826	1	1	2614	tags=27%,	list=31%,	signal=39%	na_pos
3h_GO	GOBP_INCLUSION_BODY_ASSEMBLY	16	0.247732	0.729801	0.72525	1	1	4226	tags=63%,	list=49%,	signal=123%	na_pos
3h_GO	HP_CRANIOSYNOSTOSIS	110	0.195689	0.729795	0.838	1	1	2622	tags=32%,	list=31%,	signal=45%	na_pos
3h_GO	HP_NASOGASTRIC_TUBE_FEEDING	22	0.233794	0.729626	0.756046	1	1	3011	tags=45%,	list=35%,	signal=70%	na_pos
3h_GO	HP_CALF_MUSCLE_HYPERTROPHY	25	0.227689	0.729128	0.746316	1	1	2556	tags=36%,	list=30%,	signal=51%	na_pos
3h_GO	GOCC_SMN_SM_PROTEIN_COMPLEX	18	0.242143	0.728993	0.713671	1	1	6264	tags=94%,	list=73%,	signal=352%	na_pos
3h_GO	HP_PORENCEPHALIC_CYST	18	0.236355	0.728962	0.733915	1	1	5439	tags=78%,	list=64%,	signal=213%	na_pos
3h_GO	HP_ABNORMAL_OVARIAN_MORPHOLOGY	75	0.197918	0.728829	0.805416	1	1	2839	tags=35%,	list=33%,	signal=51%	na_pos
3h_GO	HP_HIGH_PALATE	459	0.185088	0.728749	0.965	1	1	2871	tags=32%,	list=34%,	signal=45%	na_pos
3h_GO	HP_ABNORMAL_BLOOD_ION_CONCENTRATION	163	0.192848	0.728254	0.872	1	1	1074	tags=15%,	list=13%,	signal=17%	na_pos
3h_GO	HP_ABNORMALITY_OF_THE_CALCANEUS	17	0.243408	0.727951	0.744262	1	1	1430	tags=18%,	list=17%,	signal=21%	na_pos
3h_GO	GOBP_SPINDLE_LOCALIZATION	48	0.213371	0.727941	0.770161	1	1	1709	tags=21%,	list=20%,	signal=26%	na_pos
3h_GO	HP_ABNORMAL_MUSCLE_FIBER_MORPHOLOGY	144	0.192997	0.726884	0.864	1	1	2649	tags=33%,	list=31%,	signal=46%	na_pos
3h_GO	GOBP_CELL_CYCLE_PHASE_TRANSITION	382	0.184827	0.726665	0.96	1	1	1615	tags=15%,	list=19%,	signal=17%	na_pos
3h_GO	HP_DECREASED_ABSENT_ANKLE_REFLEXES	30	0.21976	0.72661	0.743034	1	1	3374	tags=50%,	list=39%,	signal=82%	na_pos
3h_GO	HP_FATIGABLE_WEAKNESS_OF_BULBAR_MUSCLES	34	0.213467	0.726596	0.74898	1	1	4964	tags=68%,	list=58%,	signal=161%	na_pos
3h_GO	HP_PERIVENTRICULAR_LEUKOMALACIA	34	0.220898	0.726485	0.743408	1	1	3955	tags=56%,	list=46%,	signal=104%	na_pos
3h_GO	GOMF_PHOSPHOTYROSINE_RESIDUE_BINDING	26	0.225726	0.726428	0.737006	1	1	1119	tags=19%,	list=13%,	signal=22%	na_pos
3h_GO	GOBP_POSITIVE_REGULATION_OF_TRANSCRIPTION_BY_RNA_POLYMERASE_III	16	0.250329	0.726248	0.7287	1	1	2951	tags=44%,	list=35%,	signal=67%	na_pos
3h_GO	GOBP_CELL_DIVISION	433	0.184266	0.72613	0.965	1	1	1591	tags=16%,	list=19%,	signal=19%	na_pos
3h_GO	HP_ABNORMAL_NERVE_CONDUCTION_VELOCITY	79	0.197494	0.725982	0.811812	1	1	2559	tags=33%,	list=30%,	signal=47%	na_pos
3h_GO	HP_ABNORMAL_MYOCARDIUM_MORPHOLOGY	363	0.184652	0.725883	0.956	1	1	3236	tags=36%,	list=38%,	signal=56%	na_pos
3h_GO	GOBP_MEIOTIC_CELL_CYCLE_PROCESS	106	0.195872	0.725834	0.848	1	1	1747	tags=18%,	list=20%,	signal=22%	na_pos
3h_GO	HP_MICROCYTIC_ANEMIA	28	0.223229	0.725463	0.764045	1	1	996	tags=18%,	list=12%,	signal=20%	na_pos
3h_GO	HP_DISTAL_LOWER_LIMB_AMYOTROPHY	29	0.219416	0.725341	0.744813	1	1	5807	tags=83%,	list=68%,	signal=257%	na_pos
3h_GO	GOBP_CELLULAR_OXIDANT_DETOXIFICATION	45	0.206902	0.72532	0.768072	1	1	4006	tags=53%,	list=47%,	signal=100%	na_pos
3h_GO	HP_SUBMUCOUS_CLEFT_PALATE	55	0.207316	0.724731	0.776777	1	1	1264	tags=18%,	list=15%,	signal=21%	na_pos
3h_GO	GOMF_EXONUCLEASE_ACTIVITY	63	0.200493	0.724502	0.797798	1	1	3330	tags=43%,	list=39%,	signal=70%	na_pos
3h_GO	GOBP_PIGMENTATION	60	0.204436	0.724468	0.785786	1	1	4980	tags=67%,	list=58%,	signal=159%	na_pos
3h_GO	GOBP_SINGLE_FERTILIZATION	44	0.207913	0.724338	0.781029	1	1	5128	tags=68%,	list=60%,	signal=169%	na_pos
3h_GO	HP_ABNORMAL_HELIX_MORPHOLOGY	102	0.197162	0.724336	0.823	1	1	2871	tags=31%,	list=34%,	signal=47%	na_pos
3h_GO	HP_LOW_HANGING_COLUMELLA	35	0.221	0.72428	0.75739	1	1	4831	tags=66%,	list=57%,	signal=150%	na_pos
3h_GO	HP_HYPOREFLEXIA	243	0.187591	0.7242	0.924	1	1	3377	tags=40%,	list=39%,	signal=65%	na_pos
3h_GO	GOCC_PORE_COMPLEX	16	0.241392	0.724113	0.738649	1	1	1370	tags=25%,	list=16%,	signal=30%	na_pos
3h_GO	HP_HOARSE_VOICE	54	0.208598	0.724026	0.776768	1	1	5623	tags=76%,	list=66%,	signal=220%	na_pos
3h_GO	GOCC_SITE_OF_DOUBLE_STRAND_BREAK	72	0.200733	0.723962	0.805806	1	1	4037	tags=50%,	list=47%,	signal=94%	na_pos
3h_GO	GOCC_SMALL_NUCLEAR_RIBONUCLEOPROTEIN_COMPLEX	68	0.200661	0.723707	0.804805	1	1	6021	tags=85%,	list=70%,	signal=286%	na_pos
3h_GO	GOBP_REGULATION_OF_PROTEIN_LOCALIZATION_TO_NUCLEUS	100	0.196199	0.723633	0.825826	1	1	934	tags=12%,	list=11%,	signal=13%	na_pos
3h_GO	GOCC_PHOTORECEPTOR_INNER_SEGMENT	19	0.236134	0.723322	0.732181	1	1	5209	tags=74%,	list=61%,	signal=188%	na_pos
3h_GO	HP_ABNORMAL_EYELASH_MORPHOLOGY	172	0.188471	0.723288	0.876	1	1	1044	tags=12%,	list=12%,	signal=13%	na_pos
3h_GO	HP_ABNORMAL_FOURTH_VENTRICLE_MORPHOLOGY	105	0.194413	0.723169	0.846847	1	1	3434	tags=40%,	list=40%,	signal=66%	na_pos
3h_GO	HP_APLASIA_HYPOPLASIA_OF_THE_5TH_FINGER	34	0.220417	0.72316	0.755873	1	1	3937	tags=53%,	list=46%,	signal=98%	na_pos
3h_GO	HP_OBSTRUCTIVE_SLEEP_APNEA	44	0.209773	0.723123	0.760364	1	1	5188	tags=68%,	list=61%,	signal=173%	na_pos
3h_GO	GOBP_AMINO_ACID_BIOSYNTHETIC_PROCESS	47	0.203255	0.723111	0.790323	1	1	5950	tags=83%,	list=70%,	signal=271%	na_pos
3h_GO	HP_ABNORMAL_NASAL_DORSUM_MORPHOLOGY	141	0.189992	0.723009	0.87	1	1	2415	tags=28%,	list=28%,	signal=38%	na_pos
3h_GO	HP_ABNORMAL_FINGERNAIL_MORPHOLOGY	109	0.191626	0.722532	0.834	1	1	2343	tags=27%,	list=27%,	signal=36%	na_pos
3h_GO	HP_COARCTATION_OF_AORTA	88	0.193391	0.722465	0.812625	1	1	5693	tags=76%,	list=67%,	signal=226%	na_pos
3h_GO	GOBP_FC_RECEPTOR_SIGNALING_PATHWAY	23	0.228672	0.722198	0.737687	1	1	1969	tags=26%,	list=23%,	signal=34%	na_pos
3h_GO	HP_ABNORMALITY_OF_THE_URETHRA	275	0.187137	0.721902	0.916	1	1	388	tags=4%,	list=5%,	signal=4%	na_pos
3h_GO	HP_DISTAL_MUSCLE_WEAKNESS	135	0.19061	0.721552	0.862	1	1	2650	tags=32%,	list=31%,	signal=45%	na_pos
3h_GO	HP_ABNORMALITY_OF_THE_VOICE	246	0.184356	0.72147	0.92	1	1	2523	tags=29%,	list=30%,	signal=40%	na_pos
3h_GO	HP_BLADDER_DIVERTICULUM	15	0.250072	0.721316	0.730897	1	1	4884	tags=67%,	list=57%,	signal=155%	na_pos
3h_GO	GOCC_SPINDLE_POLE	130	0.192913	0.721264	0.851	1	1	1709	tags=20%,	list=20%,	signal=25%	na_pos
3h_GO	HP_OBSESSIVE_COMPULSIVE_TRAIT	16	0.246104	0.721122	0.742919	1	1	2792	tags=38%,	list=33%,	signal=56%	na_pos
3h_GO	HP_NEONATAL_ONSET	257	0.184738	0.720866	0.926	1	1	1885	tags=22%,	list=22%,	signal=27%	na_pos
3h_GO	HP_KINETIC_TREMOR	72	0.202674	0.72051	0.807	1	1	3623	tags=47%,	list=42%,	signal=81%	na_pos
3h_GO	HP_ABNORMALITY_OF_ENDOCRINE_PANCREAS_PHYSIOLOGY	15	0.247006	0.720156	0.757062	1	1	4645	tags=67%,	list=54%,	signal=146%	na_pos
3h_GO	HP_HYPOLIPOPROTEINEMIA	29	0.217335	0.720116	0.75544	1	1	5156	tags=69%,	list=60%,	signal=173%	na_pos
3h_GO	GOMF_MANGANESE_ION_BINDING	39	0.215512	0.719974	0.742625	1	1	2772	tags=36%,	list=32%,	signal=53%	na_pos
3h_GO	GOBP_RESPONSE_TO_TEMPERATURE_STIMULUS	90	0.195661	0.719783	0.829	1	1	5335	tags=69%,	list=62%,	signal=181%	na_pos
3h_GO	GOMF_SINGLE_STRANDED_RNA_BINDING	55	0.201795	0.719675	0.786359	1	1	5222	tags=69%,	list=61%,	signal=176%	na_pos
3h_GO	GOBP_LIPOPROTEIN_METABOLIC_PROCESS	77	0.196223	0.719575	0.798	1	1	3387	tags=43%,	list=40%,	signal=70%	na_pos
3h_GO	HP_ABNORMALITY_OF_DENTAL_ERUPTION	123	0.195432	0.719293	0.852	1	1	1044	tags=15%,	list=12%,	signal=17%	na_pos
3h_GO	HP_ABNORMAL_CIRCULATING_SULFUR_AMINO_ACID_CONCENTRATION	17	0.244867	0.718403	0.748918	1	1	5009	tags=71%,	list=59%,	signal=170%	na_pos
3h_GO	GOMF_PHOSPHOTRANSFERASE_ACTIVITY_PHOSPHATE_GROUP_AS_ACCEPTOR	23	0.229467	0.718273	0.743158	1	1	3969	tags=57%,	list=46%,	signal=105%	na_pos
3h_GO	GOMF_TUBULIN_BINDING	206	0.18723	0.71809	0.906	1	1	1915	tags=22%,	list=22%,	signal=27%	na_pos
3h_GO	GOMF_LIPASE_ACTIVITY	42	0.209268	0.718046	0.785569	1	1	2490	tags=31%,	list=29%,	signal=43%	na_pos
3h_GO	GOBP_VESICLE_MEDIATED_TRANSPORT_TO_THE_PLASMA_MEMBRANE	112	0.191458	0.717826	0.844	1	1	1898	tags=21%,	list=22%,	signal=27%	na_pos
3h_GO	GOBP_MICROTUBULE_CYTOSKELETON_ORGANIZATION_INVOLVED_IN_MITOSIS	137	0.191982	0.717665	0.862	1	1	1709	tags=19%,	list=20%,	signal=23%	na_pos
3h_GO	HP_EXERCISE_INTOLERANCE	76	0.197501	0.717664	0.834504	1	1	5741	tags=76%,	list=67%,	signal=230%	na_pos
3h_GO	GOCC_ENDOPLASMIC_RETICULUM_GOLGI_INTERMEDIATE_COMPARTMENT	88	0.195196	0.717633	0.803607	1	1	3618	tags=44%,	list=42%,	signal=76%	na_pos
3h_GO	GOBP_ESTABLISHMENT_OF_PROTEIN_LOCALIZATION_TO_ENDOPLASMIC_RETICULUM	32	0.218573	0.717458	0.765849	1	1	6540	tags=97%,	list=76%,	signal=411%	na_pos
3h_GO	HP_ABNORMAL_AORTIC_MORPHOLOGY	210	0.18601	0.717249	0.899	1	1	5244	tags=65%,	list=61%,	signal=165%	na_pos
3h_GO	GOMF_SYNTAXIN_BINDING	34	0.207129	0.716816	0.756371	1	1	5560	tags=76%,	list=65%,	signal=218%	na_pos
3h_GO	GOBP_ORGANELLE_DISASSEMBLY	149	0.192863	0.716571	0.867	1	1	3499	tags=44%,	list=41%,	signal=74%	na_pos
3h_GO	HP_LEFT_VENTRICULAR_HYPERTROPHY	55	0.207824	0.716245	0.785356	1	1	1254	tags=18%,	list=15%,	signal=21%	na_pos
3h_GO	GOBP_REGULATION_OF_DNA_RECOMBINATION	90	0.198632	0.716052	0.818	1	1	3835	tags=49%,	list=45%,	signal=88%	na_pos
3h_GO	HP_WEAK_CRY	25	0.225599	0.716032	0.757039	1	1	4586	tags=64%,	list=54%,	signal=138%	na_pos
3h_GO	GOBP_NEGATIVE_REGULATION_OF_ORGANELLE_ORGANIZATION	229	0.183177	0.71596	0.92	1	1	1257	tags=15%,	list=15%,	signal=17%	na_pos
3h_GO	HP_CONGENITAL_CONTRACTURE	85	0.193872	0.715732	0.809	1	1	3729	tags=45%,	list=44%,	signal=78%	na_pos
3h_GO	GOBP_GLUTAMINE_METABOLIC_PROCESS	20	0.230376	0.71533	0.75615	1	1	1186	tags=20%,	list=14%,	signal=23%	na_pos
3h_GO	GOBP_PIGMENT_GRANULE_ORGANIZATION	28	0.218703	0.715156	0.763975	1	1	4107	tags=54%,	list=48%,	signal=103%	na_pos
3h_GO	GOBP_CARBOHYDRATE_CATABOLIC_PROCESS	98	0.194026	0.714573	0.84	1	1	1560	tags=20%,	list=18%,	signal=25%	na_pos
3h_GO	HP_LIMB_ATAXIA	56	0.201915	0.714077	0.799799	1	1	3006	tags=39%,	list=35%,	signal=60%	na_pos
3h_GO	HP_ACETABULAR_DYSPLASIA	17	0.239276	0.713967	0.755011	1	1	4188	tags=59%,	list=49%,	signal=115%	na_pos
3h_GO	HP_SLEEP_ABNORMALITY	317	0.182013	0.713788	0.945	1	1	1729	tags=21%,	list=20%,	signal=25%	na_pos
3h_GO	GOBP_REGULATION_OF_INTRACELLULAR_PROTEIN_TRANSPORT	101	0.193682	0.713457	0.847	1	1	611	tags=10%,	list=7%,	signal=11%	na_pos
3h_GO	GOBP_CELLULAR_PIGMENTATION	45	0.21132	0.713188	0.766667	1	1	4964	tags=67%,	list=58%,	signal=158%	na_pos
3h_GO	HP_APLASIA_HYPOPLASIA_AFFECTING_THE_EYE	256	0.182427	0.712793	0.937	1	1	3080	tags=34%,	list=36%,	signal=52%	na_pos
3h_GO	GOBP_TOR_SIGNALING	113	0.192296	0.712375	0.846	1	1	4411	tags=55%,	list=52%,	signal=112%	na_pos
3h_GO	HP_ENLARGED_THORAX	39	0.206968	0.712255	0.768145	1	1	3682	tags=46%,	list=43%,	signal=81%	na_pos
3h_GO	GOBP_SPERM_EGG_RECOGNITION	15	0.254013	0.712046	0.76516	1	1	5504	tags=80%,	list=64%,	signal=224%	na_pos
3h_GO	GOCC_GOLGI_STACK	86	0.194462	0.711575	0.826	1	1	340	tags=7%,	list=4%,	signal=7%	na_pos
3h_GO	GOCC_TRANSPORT_VESICLE	220	0.184413	0.711467	0.913	1	1	909	tags=9%,	list=11%,	signal=9%	na_pos
3h_GO	HP_ELEVATED_CIRCULATING_ASPARTATE_AMINOTRANSFERASE_CONCENTRATION	54	0.203168	0.711325	0.795181	1	1	2650	tags=31%,	list=31%,	signal=45%	na_pos
3h_GO	GOBP_INNER_MITOCHONDRIAL_MEMBRANE_ORGANIZATION	38	0.21168	0.711145	0.757172	1	1	5970	tags=87%,	list=70%,	signal=287%	na_pos
3h_GO	HP_SLURRED_SPEECH	21	0.229847	0.711005	0.750267	1	1	4035	tags=57%,	list=47%,	signal=108%	na_pos
3h_GO	GOBP_PHOSPHOLIPID_BIOSYNTHETIC_PROCESS	154	0.189154	0.710922	0.886	1	1	4233	tags=54%,	list=50%,	signal=105%	na_pos
3h_GO	HP_ABNORMAL_DISTAL_PHALANX_MORPHOLOGY_OF_FINGER	87	0.192563	0.71092	0.841	1	1	1365	tags=20%,	list=16%,	signal=23%	na_pos
3h_GO	HP_DYSARTHRIA	363	0.180004	0.710758	0.95	1	1	3387	tags=41%,	list=40%,	signal=65%	na_pos
3h_GO	GOBP_REGULATION_OF_MUSCLE_TISSUE_DEVELOPMENT	17	0.23755	0.710466	0.752193	1	1	946	tags=18%,	list=11%,	signal=20%	na_pos
3h_GO	GOBP_REGULATION_OF_ACTIN_NUCLEATION	23	0.223825	0.710347	0.754478	1	1	4642	tags=65%,	list=54%,	signal=142%	na_pos
3h_GO	GOCC_CELL_DIVISION_SITE	50	0.204154	0.710012	0.796764	1	1	1191	tags=16%,	list=14%,	signal=18%	na_pos
3h_GO	GOBP_RNA_3_END_PROCESSING	70	0.19531	0.709808	0.819458	1	1	5168	tags=67%,	list=60%,	signal=168%	na_pos
3h_GO	HP_ABNORMAL_FULL_FIELD_ELECTRORETINOGRAM	18	0.233077	0.709285	0.758696	1	1	1616	tags=28%,	list=19%,	signal=34%	na_pos
3h_GO	HP_ABNORMAL_ACTIVITY_OF_MITOCHONDRIAL_RESPIRATORY_CHAIN	126	0.188532	0.709175	0.87	1	1	6442	tags=90%,	list=75%,	signal=362%	na_pos
3h_GO	GOBP_RNA_CATABOLIC_PROCESS	216	0.185419	0.708828	0.917	1	1	3394	tags=41%,	list=40%,	signal=66%	na_pos
3h_GO	HP_FOCAL_DYSTONIA	66	0.197523	0.708812	0.828485	1	1	1459	tags=18%,	list=17%,	signal=22%	na_pos
3h_GO	GOBP_VESICLE_MEDIATED_TRANSPORT_BETWEEN_ENDOSOMAL_COMPARTMENTS	39	0.210903	0.708449	0.76506	1	1	4516	tags=62%,	list=53%,	signal=130%	na_pos
3h_GO	GOBP_NUCLEAR_TRANSPORT	237	0.182507	0.708318	0.922	1	1	1572	tags=18%,	list=18%,	signal=21%	na_pos
3h_GO	HP_ABNORMAL_CIRCULATING_PROTEINOGENIC_AMINO_ACID_DERIVATIVE_CONCENTRATION	56	0.203171	0.708303	0.801404	1	1	6431	tags=91%,	list=75%,	signal=365%	na_pos
3h_GO	GOBP_GLYCEROPHOSPHOLIPID_METABOLIC_PROCESS	158	0.185505	0.708278	0.882	1	1	4233	tags=54%,	list=50%,	signal=105%	na_pos
3h_GO	GOMF_RNA_POLYMERASE_II_GENERAL_TRANSCRIPTION_INITIATION_FACTOR_BINDING	19	0.229214	0.708202	0.733836	1	1	4396	tags=63%,	list=51%,	signal=130%	na_pos
3h_GO	GOBP_PROTEASOMAL_PROTEIN_CATABOLIC_PROCESS	402	0.180916	0.70806	0.971	1	1	1319	tags=15%,	list=15%,	signal=17%	na_pos
3h_GO	HP_GENERALIZED_HYPERPIGMENTATION	21	0.231797	0.707893	0.76483	1	1	6572	tags=100%,	list=77%,	signal=431%	na_pos
3h_GO	GOBP_REGULATION_OF_TRANSCRIPTION_BY_RNA_POLYMERASE_III	24	0.224376	0.707647	0.762054	1	1	1257	tags=21%,	list=15%,	signal=24%	na_pos
3h_GO	HP_LARGE_EARLOBE	18	0.229736	0.70754	0.778867	1	1	1530	tags=22%,	list=18%,	signal=27%	na_pos
3h_GO	GOCC_ORGANELLE_MEMBRANE_CONTACT_SITE	38	0.20664	0.707439	0.787386	1	1	3356	tags=45%,	list=39%,	signal=73%	na_pos
3h_GO	GOCC_FICOLIN_1_RICH_GRANULE_LUMEN	95	0.190058	0.707381	0.842	1	1	5360	tags=73%,	list=63%,	signal=193%	na_pos
3h_GO	GOBP_PHOSPHATIDYLINOSITOL_DEPHOSPHORYLATION	17	0.237531	0.707254	0.755146	1	1	4442	tags=65%,	list=52%,	signal=134%	na_pos
3h_GO	GOBP_MIRNA_PROCESSING	30	0.218476	0.707248	0.763185	1	1	2996	tags=40%,	list=35%,	signal=61%	na_pos
3h_GO	GOBP_MICROTUBULE_ANCHORING	17	0.243288	0.707162	0.752723	1	1	5367	tags=76%,	list=63%,	signal=205%	na_pos
3h_GO	GOMF_STEROID_BINDING	45	0.206442	0.70679	0.79251	1	1	3705	tags=47%,	list=43%,	signal=82%	na_pos
3h_GO	HP_SLENDER_BUILD	16	0.240859	0.706703	0.746479	1	1	5712	tags=81%,	list=67%,	signal=244%	na_pos
3h_GO	GOBP_MODULATION_BY_HOST_OF_VIRAL_GENOME_REPLICATION	18	0.234178	0.706624	0.767467	1	1	1272	tags=17%,	list=15%,	signal=20%	na_pos
3h_GO	GOBP_SEXUAL_REPRODUCTION	416	0.178812	0.706582	0.966	1	1	1935	tags=22%,	list=23%,	signal=27%	na_pos
3h_GO	GOCC_9PLUS2_MOTILE_CILIUM	44	0.205955	0.706321	0.802831	1	1	1642	tags=23%,	list=19%,	signal=28%	na_pos
3h_GO	GOCC_GUANYL_NUCLEOTIDE_EXCHANGE_FACTOR_COMPLEX	15	0.242363	0.706318	0.753114	1	1	5837	tags=87%,	list=68%,	signal=273%	na_pos
3h_GO	HP_3_METHYLGLUTACONIC_ACIDURIA	21	0.224814	0.706253	0.772004	1	1	5125	tags=76%,	list=60%,	signal=190%	na_pos
3h_GO	HP_PLATYSPONDYLY	66	0.198135	0.705955	0.808425	1	1	3713	tags=48%,	list=43%,	signal=85%	na_pos
3h_GO	HP_NEURODEGENERATION	62	0.19971	0.705927	0.807	1	1	4964	tags=66%,	list=58%,	signal=157%	na_pos
3h_GO	HP_THIN_SKIN	49	0.204518	0.705758	0.80746	1	1	318	tags=8%,	list=4%,	signal=8%	na_pos
3h_GO	GOBP_REGULATION_OF_MEIOTIC_CELL_CYCLE	38	0.206918	0.705656	0.755102	1	1	4335	tags=55%,	list=51%,	signal=112%	na_pos
3h_GO	HP_ABNORMAL_CORTICOSPINAL_TRACT_MORPHOLOGY	39	0.20636	0.705506	0.785208	1	1	5151	tags=69%,	list=60%,	signal=173%	na_pos
3h_GO	HP_ABNORMAL_FOREARM_MORPHOLOGY	123	0.188363	0.705477	0.873	1	1	1375	tags=18%,	list=16%,	signal=21%	na_pos
3h_GO	HP_ABNORMAL_HEAD_MOVEMENTS	23	0.225213	0.705322	0.747624	1	1	4024	tags=57%,	list=47%,	signal=106%	na_pos
3h_GO	GOMF_KINASE_REGULATOR_ACTIVITY	153	0.187358	0.705282	0.888	1	1	4078	tags=46%,	list=48%,	signal=87%	na_pos
3h_GO	HP_HYPOPIGMENTED_SKIN_PATCHES	66	0.197287	0.70514	0.80341	1	1	358	tags=6%,	list=4%,	signal=6%	na_pos
3h_GO	GOBP_VESICLE_LOCALIZATION	151	0.186592	0.70506	0.887	1	1	598	tags=7%,	list=7%,	signal=8%	na_pos
3h_GO	HP_TONGUE_ATROPHY	31	0.210014	0.704377	0.786598	1	1	4964	tags=68%,	list=58%,	signal=161%	na_pos
3h_GO	HP_DOWNSLANTED_PALPEBRAL_FISSURES	295	0.181287	0.704163	0.953	1	1	2990	tags=35%,	list=35%,	signal=52%	na_pos
3h_GO	HP_ABNORMAL_CIRCULATING_LACTATE_DEHYDROGENASE_CONCENTRATION	57	0.197524	0.703847	0.797392	1	1	776	tags=12%,	list=9%,	signal=13%	na_pos
3h_GO	HP_PANCREATIC_ADENOCARCINOMA	22	0.228623	0.703577	0.765199	1	1	2885	tags=36%,	list=34%,	signal=55%	na_pos
3h_GO	HP_IMPAIRED_PAIN_SENSATION	40	0.205076	0.703557	0.792893	1	1	3728	tags=50%,	list=44%,	signal=88%	na_pos
3h_GO	HP_ATTENTION_DEFICIT_HYPERACTIVITY_DISORDER	216	0.181549	0.703458	0.926	1	1	3435	tags=40%,	list=40%,	signal=66%	na_pos
3h_GO	HP_APLASIA_HYPOPLASIA_OF_THE_SPLEEN	29	0.216081	0.702914	0.769547	1	1	1794	tags=24%,	list=21%,	signal=30%	na_pos
3h_GO	HP_EPENDYMOMA	16	0.236461	0.702881	0.768478	1	1	2378	tags=31%,	list=28%,	signal=43%	na_pos
3h_GO	HP_TRIANGULAR_FACE	93	0.189427	0.702464	0.83984	1	1	1201	tags=17%,	list=14%,	signal=20%	na_pos
3h_GO	HP_NASOGASTRIC_TUBE_FEEDING_IN_INFANCY	19	0.22641	0.702426	0.760428	1	1	4615	tags=63%,	list=54%,	signal=137%	na_pos
3h_GO	HP_ABNORMALITY_OF_SKIN_PIGMENTATION	287	0.179961	0.702386	0.947	1	1	2343	tags=27%,	list=27%,	signal=36%	na_pos
3h_GO	HP_SMALL_FOR_GESTATIONAL_AGE	167	0.183061	0.702176	0.893	1	1	4725	tags=59%,	list=55%,	signal=130%	na_pos
3h_GO	HP_EMOTIONAL_LABILITY	102	0.190343	0.701863	0.855	1	1	1744	tags=23%,	list=20%,	signal=28%	na_pos
3h_GO	HP_APLASIA_HYPOPLASIA_OF_THE_CORPUS_CALLOSUM	499	0.176515	0.701671	0.983	1	1	2985	tags=32%,	list=35%,	signal=47%	na_pos
3h_GO	GOCC_ORGANELLE_ENVELOPE_LUMEN	72	0.195976	0.701623	0.833333	1	1	4753	tags=65%,	list=56%,	signal=146%	na_pos
3h_GO	HP_URINARY_BLADDER_SPHINCTER_DYSFUNCTION	20	0.227574	0.701549	0.768578	1	1	4080	tags=55%,	list=48%,	signal=105%	na_pos
3h_GO	GOBP_REGULATION_OF_MICROTUBULE_BASED_PROCESS	148	0.184452	0.701313	0.874	1	1	1539	tags=17%,	list=18%,	signal=20%	na_pos
3h_GO	GOBP_U2_TYPE_PRESPLICEOSOME_ASSEMBLY	24	0.219681	0.700986	0.741361	1	1	6676	tags=100%,	list=78%,	signal=455%	na_pos
3h_GO	GOBP_REGULATION_OF_REACTIVE_OXYGEN_SPECIES_BIOSYNTHETIC_PROCESS	17	0.239153	0.700921	0.764057	1	1	441	tags=12%,	list=5%,	signal=12%	na_pos
3h_GO	HP_ABNORMAL_CIRCULATING_GLUTAMINE_FAMILY_AMINO_ACID_CONCENTRATION	19	0.230045	0.700862	0.745946	1	1	6384	tags=95%,	list=75%,	signal=373%	na_pos
3h_GO	GOBP_AMINO_ACID_METABOLIC_PROCESS	169	0.182392	0.700618	0.885	1	1	2965	tags=39%,	list=35%,	signal=59%	na_pos
3h_GO	HP_LIMB_GIRDLE_MUSCLE_ATROPHY	24	0.225868	0.70046	0.750524	1	1	3150	tags=42%,	list=37%,	signal=66%	na_pos
3h_GO	HP_CONSTIPATION	236	0.182283	0.700459	0.938	1	1	2647	tags=27%,	list=31%,	signal=38%	na_pos
3h_GO	GOBP_AUTOPHAGY_OF_MITOCHONDRION	83	0.190694	0.700442	0.849	1	1	4629	tags=60%,	list=54%,	signal=130%	na_pos
3h_GO	HP_CLITORAL_HYPERTROPHY	42	0.206467	0.700336	0.787298	1	1	2778	tags=33%,	list=32%,	signal=49%	na_pos
3h_GO	HP_ABNORMAL_BONE_STRUCTURE	431	0.175462	0.700306	0.963	1	1	3728	tags=43%,	list=44%,	signal=72%	na_pos
3h_GO	HP_ABNORMAL_FETAL_MORPHOLOGY	178	0.181463	0.700065	0.9	1	1	3080	tags=36%,	list=36%,	signal=55%	na_pos
3h_GO	GOCC_AZUROPHIL_GRANULE	105	0.186773	0.700044	0.865	1	1	5560	tags=75%,	list=65%,	signal=213%	na_pos
3h_GO	GOBP_NUCLEOSIDE_DIPHOSPHATE_METABOLIC_PROCESS	75	0.191922	0.69999	0.832833	1	1	1316	tags=19%,	list=15%,	signal=22%	na_pos
3h_GO	HP_ASCITES	64	0.196304	0.699863	0.828657	1	1	3080	tags=39%,	list=36%,	signal=61%	na_pos
3h_GO	GOBP_PHOSPHOLIPID_METABOLIC_PROCESS	201	0.181418	0.699773	0.924	1	1	4233	tags=54%,	list=50%,	signal=104%	na_pos
3h_GO	HP_GENERALIZED_MYOCLONIC_SEIZURE	79	0.193048	0.699662	0.823	1	1	4050	tags=51%,	list=47%,	signal=95%	na_pos
3h_GO	GOMF_RIBOSOME_BINDING	92	0.19133	0.699399	0.857	1	1	5400	tags=72%,	list=63%,	signal=193%	na_pos
3h_GO	GOBP_REGULATION_OF_TOLL_LIKE_RECEPTOR_SIGNALING_PATHWAY	15	0.244702	0.699399	0.774863	1	1	1887	tags=27%,	list=22%,	signal=34%	na_pos
3h_GO	GOBP_TRANSCRIPTION_INITIATION_AT_RNA_POLYMERASE_II_PROMOTER	121	0.1859	0.699216	0.865	1	1	1580	tags=16%,	list=18%,	signal=19%	na_pos
3h_GO	GOBP_INTRACELLULAR_PROTEIN_TRANSPORT	473	0.17565	0.699152	0.97	1	1	3833	tags=45%,	list=45%,	signal=77%	na_pos
3h_GO	HP_CLEFT_UPPER_LIP	81	0.193946	0.698817	0.841842	1	1	1733	tags=21%,	list=20%,	signal=26%	na_pos
3h_GO	HP_AGITATION	67	0.195886	0.698022	0.821	1	1	5478	tags=73%,	list=64%,	signal=202%	na_pos
3h_GO	HP_INCREASED_CIRCULATING_LACTATE_CONCENTRATION	173	0.182686	0.69777	0.92	1	1	5975	tags=81%,	list=70%,	signal=263%	na_pos
3h_GO	HP_ABNORMAL_LONG_BONE_MORPHOLOGY	423	0.178348	0.697767	0.973	1	1	2218	tags=24%,	list=26%,	signal=31%	na_pos
3h_GO	HP_DERMATOLOGICAL_MANIFESTATIONS_OF_SYSTEMIC_DISORDERS	149	0.185584	0.697751	0.901	1	1	996	tags=11%,	list=12%,	signal=12%	na_pos
3h_GO	HP_MOTOR_DETERIORATION	19	0.229817	0.697731	0.743811	1	1	1293	tags=21%,	list=15%,	signal=25%	na_pos
3h_GO	HP_ANEMIA_OF_INADEQUATE_PRODUCTION	126	0.184716	0.697614	0.879	1	1	6004	tags=80%,	list=70%,	signal=265%	na_pos
3h_GO	GOBP_PROTEIN_TRANSMEMBRANE_IMPORT_INTO_INTRACELLULAR_ORGANELLE	32	0.21097	0.697593	0.781799	1	1	5813	tags=81%,	list=68%,	signal=253%	na_pos
3h_GO	HP_ORTHOSTATIC_HYPOTENSION	18	0.228752	0.697498	0.781421	1	1	5478	tags=78%,	list=64%,	signal=216%	na_pos
3h_GO	HP_ABNORMAL_MUSCLE_TISSUE_METABOLITE_CONCENTRATION	27	0.213237	0.697266	0.779381	1	1	5725	tags=81%,	list=67%,	signal=246%	na_pos
3h_GO	GOBP_ORGANELLE_MEMBRANE_FUSION	78	0.195582	0.697222	0.828	1	1	1324	tags=18%,	list=15%,	signal=21%	na_pos
3h_GO	HP_PSEUDOBULBAR_SIGNS	25	0.219132	0.696986	0.776963	1	1	5781	tags=80%,	list=68%,	signal=246%	na_pos
3h_GO	GOBP_RIBONUCLEOSIDE_MONOPHOSPHATE_METABOLIC_PROCESS	38	0.207796	0.696885	0.804458	1	1	3640	tags=50%,	list=43%,	signal=87%	na_pos
3h_GO	HP_OPHTHALMOPARESIS	138	0.187274	0.696866	0.893	1	1	2494	tags=28%,	list=29%,	signal=38%	na_pos
3h_GO	GOCC_U2_SNRNP	23	0.219655	0.696131	0.789979	1	1	6676	tags=100%,	list=78%,	signal=455%	na_pos
3h_GO	HP_CYANOSIS	40	0.202811	0.696036	0.785282	1	1	5392	tags=73%,	list=63%,	signal=195%	na_pos
3h_GO	GOBP_SERINE_FAMILY_AMINO_ACID_METABOLIC_PROCESS	17	0.233202	0.695965	0.796316	1	1	6340	tags=94%,	list=74%,	signal=363%	na_pos
3h_GO	HP_HYPOSMIA	25	0.223305	0.695885	0.772586	1	1	2839	tags=36%,	list=33%,	signal=54%	na_pos
3h_GO	GOBP_NEURAL_TUBE_FORMATION	66	0.19353	0.695831	0.826479	1	1	3481	tags=39%,	list=41%,	signal=66%	na_pos
3h_GO	HP_RETINAL_TELANGIECTASIA	16	0.238991	0.695809	0.77218	1	1	1640	tags=25%,	list=19%,	signal=31%	na_pos
3h_GO	HP_GENERALIZED_ONSET_MOTOR_SEIZURE	113	0.187388	0.695685	0.872	1	1	3052	tags=39%,	list=36%,	signal=60%	na_pos
3h_GO	HP_MITRAL_VALVE_PROLAPSE	59	0.196507	0.695535	0.819639	1	1	1361	tags=15%,	list=16%,	signal=18%	na_pos
3h_GO	GOBP_REGULATION_OF_NUCLEAR_TRANSCRIBED_MRNA_CATABOLIC_PROCESS_DEADENYLATION_DEPENDENT_DECAY	17	0.233715	0.69502	0.768467	1	1	147	tags=6%,	list=2%,	signal=6%	na_pos
3h_GO	HP_OVERFRIENDLINESS	17	0.233538	0.694867	0.75082	1	1	4350	tags=59%,	list=51%,	signal=120%	na_pos
3h_GO	GOBP_GLYCOSPHINGOLIPID_METABOLIC_PROCESS	34	0.211672	0.694626	0.77665	1	1	740	tags=12%,	list=9%,	signal=13%	na_pos
3h_GO	GOMF_MONOATOMIC_ION_TRANSMEMBRANE_TRANSPORTER_ACTIVITY	258	0.179568	0.694574	0.943	1	1	5089	tags=63%,	list=60%,	signal=151%	na_pos
3h_GO	GOBP_MONOSACCHARIDE_CATABOLIC_PROCESS	27	0.212189	0.694422	0.777096	1	1	702	tags=15%,	list=8%,	signal=16%	na_pos
3h_GO	HP_ABNORMALITY_OF_MACULAR_PIGMENTATION	18	0.230969	0.694267	0.782655	1	1	2776	tags=39%,	list=32%,	signal=57%	na_pos
3h_GO	HP_MUSCLE_SPASM	103	0.187693	0.693584	0.877	1	1	5882	tags=79%,	list=69%,	signal=249%	na_pos
3h_GO	GOBP_PROTEIN_EXIT_FROM_ENDOPLASMIC_RETICULUM	37	0.207965	0.693378	0.787817	1	1	3290	tags=43%,	list=38%,	signal=70%	na_pos
3h_GO	HP_SMALL_HAND	60	0.195761	0.692892	0.821106	1	1	2564	tags=33%,	list=30%,	signal=47%	na_pos
3h_GO	GOBP_VACUOLE_ORGANIZATION	168	0.181745	0.692755	0.913	1	1	3547	tags=43%,	list=41%,	signal=72%	na_pos
3h_GO	HP_HYPEREXTENSIBILITY_OF_THE_KNEE	17	0.234842	0.69264	0.747014	1	1	4721	tags=65%,	list=55%,	signal=144%	na_pos
3h_GO	GOCC_ORGANELLE_INNER_MEMBRANE	431	0.175256	0.692475	0.984	1	1	5952	tags=79%,	list=70%,	signal=246%	na_pos
3h_GO	GOCC_GLUTAMATERGIC_SYNAPSE	190	0.181638	0.692167	0.923	1	1	3446	tags=41%,	list=40%,	signal=67%	na_pos
3h_GO	GOBP_MITOTIC_CYTOKINETIC_PROCESS	29	0.210334	0.692091	0.778807	1	1	3913	tags=55%,	list=46%,	signal=101%	na_pos
3h_GO	HP_MISSING_RIBS	36	0.205617	0.691865	0.787538	1	1	4394	tags=56%,	list=51%,	signal=114%	na_pos
3h_GO	GOBP_NEGATIVE_REGULATION_OF_DOUBLE_STRAND_BREAK_REPAIR_VIA_HOMOLOGOUS_RECOMBINATION	18	0.230194	0.691843	0.77395	1	1	2063	tags=28%,	list=24%,	signal=37%	na_pos
3h_GO	HP_BLADDER_NEOPLASM	24	0.216129	0.691817	0.776495	1	1	318	tags=8%,	list=4%,	signal=9%	na_pos
3h_GO	GOBP_FIBROBLAST_PROLIFERATION	60	0.195502	0.691803	0.81407	1	1	1574	tags=20%,	list=18%,	signal=24%	na_pos
3h_GO	HP_ABNORMAL_HEMOGLOBIN	47	0.202265	0.691801	0.814329	1	1	5740	tags=81%,	list=67%,	signal=245%	na_pos
3h_GO	HP_RADIOULNAR_SYNOSTOSIS	45	0.200835	0.691572	0.800604	1	1	2989	tags=36%,	list=35%,	signal=54%	na_pos
3h_GO	HP_PTERYGIUM	23	0.219798	0.691211	0.761702	1	1	4720	tags=65%,	list=55%,	signal=145%	na_pos
3h_GO	HP_GLIOSIS	72	0.192315	0.691109	0.817818	1	1	3929	tags=51%,	list=46%,	signal=94%	na_pos
3h_GO	HP_MYOPIA	245	0.176944	0.691099	0.934	1	1	2689	tags=29%,	list=31%,	signal=42%	na_pos
3h_GO	HP_CHRONIC_LUNG_DISEASE	15	0.240968	0.69094	0.753656	1	1	2200	tags=33%,	list=26%,	signal=45%	na_pos
3h_GO	HP_ASPIRATION_PNEUMONIA	58	0.19668	0.690887	0.814889	1	1	1293	tags=19%,	list=15%,	signal=22%	na_pos
3h_GO	HP_UPSLANTED_PALPEBRAL_FISSURE	219	0.182593	0.690646	0.924	1	1	3435	tags=39%,	list=40%,	signal=64%	na_pos
3h_GO	HP_GOITER	24	0.221533	0.690544	0.792235	1	1	3316	tags=46%,	list=39%,	signal=75%	na_pos
3h_GO	HP_IRIS_HYPOPIGMENTATION	24	0.222588	0.690209	0.788321	1	1	4847	tags=67%,	list=57%,	signal=153%	na_pos
3h_GO	GOBP_INTRINSIC_APOPTOTIC_SIGNALING_PATHWAY_IN_RESPONSE_TO_DNA_DAMAGE_BY_P53_CLASS_MEDIATOR	29	0.208129	0.69013	0.787538	1	1	3847	tags=48%,	list=45%,	signal=87%	na_pos
3h_GO	HP_THICK_EYEBROW	97	0.186755	0.689973	0.857	1	1	3766	tags=45%,	list=44%,	signal=80%	na_pos
3h_GO	HP_HAMARTOMA_OF_THE_ORBITAL_REGION	22	0.214892	0.689712	0.793031	1	1	4165	tags=59%,	list=49%,	signal=115%	na_pos
3h_GO	GOBP_VESICLE_TARGETING	56	0.194476	0.689629	0.806	1	1	6015	tags=80%,	list=70%,	signal=269%	na_pos
3h_GO	HP_CENTRAL_SLEEP_APNEA	21	0.223127	0.689556	0.792774	1	1	1618	tags=24%,	list=19%,	signal=29%	na_pos
3h_GO	GOBP_LYSOSOMAL_TRANSPORT	90	0.191385	0.688688	0.848546	1	1	3547	tags=46%,	list=41%,	signal=77%	na_pos
3h_GO	GOBP_POSITIVE_REGULATION_OF_PROTEIN_DEPHOSPHORYLATION	30	0.211035	0.688659	0.77551	1	1	2713	tags=37%,	list=32%,	signal=54%	na_pos
3h_GO	HP_ABNORMALITY_OF_THYROID_PHYSIOLOGY	190	0.178284	0.688565	0.918	1	1	2650	tags=30%,	list=31%,	signal=43%	na_pos
3h_GO	GOMF_DNA_NUCLEASE_ACTIVITY	40	0.202896	0.688522	0.809284	1	1	6282	tags=88%,	list=73%,	signal=328%	na_pos
3h_GO	HP_FACIAL_DIPLEGIA	18	0.226005	0.688313	0.779935	1	1	3150	tags=44%,	list=37%,	signal=70%	na_pos
3h_GO	GOBP_REGULATION_OF_TYPE_I_INTERFERON_MEDIATED_SIGNALING_PATHWAY	28	0.214334	0.688186	0.791449	1	1	6218	tags=89%,	list=73%,	signal=326%	na_pos
3h_GO	HP_ARTERIOSCLEROSIS	38	0.203524	0.688093	0.779471	1	1	1785	tags=24%,	list=21%,	signal=30%	na_pos
3h_GO	HP_SYNOSTOSIS_INVOLVING_BONES_OF_THE_UPPER_LIMBS	66	0.192877	0.688008	0.846693	1	1	2989	tags=35%,	list=35%,	signal=53%	na_pos
3h_GO	GOCC_PROTEASOME_COMPLEX	55	0.196204	0.687863	0.835341	1	1	5639	tags=80%,	list=66%,	signal=233%	na_pos
3h_GO	HP_ACTION_TREMOR	122	0.183353	0.687673	0.893	1	1	3623	tags=44%,	list=42%,	signal=76%	na_pos
3h_GO	HP_PERIPHERAL_PULMONARY_ARTERY_STENOSIS	23	0.222254	0.687662	0.779275	1	1	4884	tags=65%,	list=57%,	signal=152%	na_pos
3h_GO	HP_EXODEVIATION	70	0.191078	0.687654	0.835507	1	1	4545	tags=56%,	list=53%,	signal=118%	na_pos
3h_GO	GOMF_CORECEPTOR_ACTIVITY	18	0.223003	0.687366	0.773848	1	1	1099	tags=17%,	list=13%,	signal=19%	na_pos
3h_GO	HP_BLOODY_DIARRHEA	30	0.211068	0.687226	0.796046	1	1	1958	tags=27%,	list=23%,	signal=34%	na_pos
3h_GO	HP_ABNORMALITY_OF_MULTIPLE_CELL_LINEAGES_IN_THE_BONE_MARROW	111	0.186655	0.687156	0.871872	1	1	2860	tags=31%,	list=33%,	signal=45%	na_pos
3h_GO	HP_HYPERLORDOSIS	103	0.185363	0.686884	0.856	1	1	4591	tags=56%,	list=54%,	signal=120%	na_pos
3h_GO	HP_ABNORMAL_NERVOUS_SYSTEM_ELECTROPHYSIOLOGY	402	0.17529	0.686662	0.98	1	1	3033	tags=34%,	list=35%,	signal=51%	na_pos
3h_GO	HP_BLUE_IRIDES	28	0.215606	0.686577	0.787848	1	1	2108	tags=29%,	list=25%,	signal=38%	na_pos
3h_GO	HP_DEVIATION_OF_THE_HALLUX	42	0.198816	0.686344	0.810293	1	1	4464	tags=55%,	list=52%,	signal=114%	na_pos
3h_GO	GOMF_MAGNESIUM_ION_BINDING	153	0.18242	0.686179	0.909	1	1	3799	tags=46%,	list=44%,	signal=82%	na_pos
3h_GO	GOBP_SPLICEOSOMAL_COMPLEX_ASSEMBLY	64	0.195097	0.686143	0.822823	1	1	6313	tags=89%,	list=74%,	signal=338%	na_pos
3h_GO	HP_PROMINENT_OCCIPUT	27	0.21085	0.685707	0.798762	1	1	822	tags=11%,	list=10%,	signal=12%	na_pos
3h_GO	HP_CAVERNOUS_HEMANGIOMA	20	0.223483	0.685557	0.780645	1	1	4165	tags=60%,	list=49%,	signal=117%	na_pos
3h_GO	GOMF_HISTONE_KINASE_ACTIVITY	17	0.2283	0.685137	0.784314	1	1	166	tags=6%,	list=2%,	signal=6%	na_pos
3h_GO	GOMF_ATPASE_BINDING	51	0.196753	0.684746	0.821285	1	1	5298	tags=73%,	list=62%,	signal=190%	na_pos
3h_GO	HP_ABNORMAL_ANTIHELIX_MORPHOLOGY	23	0.214695	0.68431	0.794274	1	1	1306	tags=17%,	list=15%,	signal=20%	na_pos
3h_GO	HP_MELENA	15	0.237146	0.684127	0.770346	1	1	680	tags=13%,	list=8%,	signal=14%	na_pos
3h_GO	HP_INTESTINAL_FISTULA	16	0.232596	0.683598	0.800895	1	1	5712	tags=81%,	list=67%,	signal=244%	na_pos
3h_GO	HP_BILATERAL_TALIPES_EQUINOVARUS	24	0.216073	0.683573	0.791232	1	1	4733	tags=67%,	list=55%,	signal=149%	na_pos
3h_GO	GOBP_FOREBRAIN_GENERATION_OF_NEURONS	19	0.224471	0.683569	0.784188	1	1	5269	tags=68%,	list=62%,	signal=178%	na_pos
3h_GO	GOBP_PROTEIN_LOCALIZATION_TO_GOLGI_APPARATUS	21	0.219043	0.683026	0.818856	1	1	942	tags=14%,	list=11%,	signal=16%	na_pos
3h_GO	GOCC_PLATELET_ALPHA_GRANULE	31	0.203225	0.683025	0.804928	1	1	3560	tags=45%,	list=42%,	signal=77%	na_pos
3h_GO	HP_ABNORMAL_ELASTICITY_OF_SKIN	136	0.182359	0.682774	0.887	1	1	2108	tags=21%,	list=25%,	signal=28%	na_pos
3h_GO	GOCC_CYTOPLASMIC_SIDE_OF_ENDOPLASMIC_RETICULUM_MEMBRANE	15	0.233727	0.682733	0.776185	1	1	5815	tags=87%,	list=68%,	signal=270%	na_pos
3h_GO	HP_STROKE	90	0.1883	0.68267	0.865	1	1	1729	tags=19%,	list=20%,	signal=23%	na_pos
3h_GO	GOBP_CELLULAR_LIPID_CATABOLIC_PROCESS	123	0.181825	0.682558	0.897	1	1	4271	tags=53%,	list=50%,	signal=104%	na_pos
3h_GO	HP_ABNORMAL_CIRCULATING_CALCIUM_PHOSPHATE_REGULATING_HORMONE_CONCENTRATION	26	0.211125	0.682402	0.792746	1	1	1027	tags=19%,	list=12%,	signal=22%	na_pos
3h_GO	HP_HYPERTROPHIC_CARDIOMYOPATHY	197	0.177137	0.682176	0.943	1	1	5712	tags=73%,	list=67%,	signal=214%	na_pos
3h_GO	HP_HEPATOMEGALY	381	0.17345	0.682132	0.977	1	1	2897	tags=31%,	list=34%,	signal=46%	na_pos
3h_GO	HP_THIN_VERMILION_BORDER	266	0.176861	0.682076	0.961	1	1	3435	tags=41%,	list=40%,	signal=66%	na_pos
3h_GO	HP_PLAGIOCEPHALY	94	0.184521	0.68206	0.863	1	1	4853	tags=59%,	list=57%,	signal=134%	na_pos
3h_GO	GOBP_NUCLEOSIDE_MONOPHOSPHATE_METABOLIC_PROCESS	48	0.196514	0.681914	0.823647	1	1	6325	tags=90%,	list=74%,	signal=342%	na_pos
3h_GO	GOCC_POSTSYNAPSE	269	0.175235	0.681757	0.956	1	1	4866	tags=59%,	list=57%,	signal=132%	na_pos
3h_GO	GOBP_NADH_METABOLIC_PROCESS	23	0.217355	0.68153	0.789916	1	1	6268	tags=91%,	list=73%,	signal=341%	na_pos
3h_GO	HP_LETHARGY	140	0.178242	0.681494	0.895	1	1	5757	tags=75%,	list=67%,	signal=226%	na_pos
3h_GO	HP_DELAYED_CRANIAL_SUTURE_CLOSURE	46	0.197759	0.681457	0.816532	1	1	4721	tags=57%,	list=55%,	signal=126%	na_pos
3h_GO	HP_PROXIMAL_HYPERREFLEXIA	30	0.20778	0.68145	0.786749	1	1	4464	tags=63%,	list=52%,	signal=132%	na_pos
3h_GO	HP_PREAURICULAR_SKIN_TAG	47	0.194351	0.681121	0.818182	1	1	462	tags=6%,	list=5%,	signal=7%	na_pos
3h_GO	GOBP_MACROAUTOPHAGY	270	0.175833	0.68071	0.962	1	1	3470	tags=40%,	list=41%,	signal=65%	na_pos
3h_GO	GOCC_COPI_COATED_VESICLE	20	0.222473	0.680598	0.774059	1	1	5751	tags=85%,	list=67%,	signal=259%	na_pos
3h_GO	GOBP_GLYCEROPHOSPHOLIPID_BIOSYNTHETIC_PROCESS	123	0.180907	0.680531	0.888	1	1	4233	tags=53%,	list=50%,	signal=103%	na_pos
3h_GO	HP_ABNORMALITY_OF_THE_CALF	160	0.177713	0.680309	0.919	1	1	3789	tags=44%,	list=44%,	signal=77%	na_pos
3h_GO	GOCC_FICOLIN_1_RICH_GRANULE	121	0.180278	0.680127	0.893	1	1	5461	tags=72%,	list=64%,	signal=196%	na_pos
3h_GO	GOCC_MIDBODY	153	0.182266	0.680112	0.907	1	1	1324	tags=16%,	list=15%,	signal=19%	na_pos
3h_GO	HP_MIDFACE_RETRUSION	177	0.182052	0.679911	0.926	1	1	2847	tags=33%,	list=33%,	signal=48%	na_pos
3h_GO	HP_CRANIAL_HYPEROSTOSIS	25	0.212493	0.679814	0.779289	1	1	291	tags=8%,	list=3%,	signal=8%	na_pos
3h_GO	GOBP_REGULATION_OF_DENDRITE_DEVELOPMENT	47	0.195573	0.679763	0.826962	1	1	3029	tags=36%,	list=35%,	signal=56%	na_pos
3h_GO	HP_PRENATAL_MOVEMENT_ABNORMALITY	118	0.182323	0.679469	0.884	1	1	3571	tags=44%,	list=42%,	signal=75%	na_pos
3h_GO	HP_WADDLING_GAIT	59	0.192192	0.679416	0.827655	1	1	2649	tags=36%,	list=31%,	signal=51%	na_pos
3h_GO	GOBP_NEGATIVE_REGULATION_OF_ACTIN_FILAMENT_POLYMERIZATION	34	0.204668	0.679191	0.812436	1	1	146	tags=6%,	list=2%,	signal=6%	na_pos
3h_GO	HP_JOINT_HYPERMOBILITY	314	0.171603	0.679067	0.957	1	1	3814	tags=44%,	list=45%,	signal=77%	na_pos
3h_GO	HP_CEREBELLAR_ATROPHY	302	0.175037	0.678157	0.962	1	1	2535	tags=32%,	list=30%,	signal=44%	na_pos
3h_GO	GOBP_GENERATION_OF_PRECURSOR_METABOLITES_AND_ENERGY	320	0.174498	0.678137	0.964	1	1	5732	tags=73%,	list=67%,	signal=214%	na_pos
3h_GO	HP_HYPOPLASIA_OF_THE_ZYGOMATIC_BONE	27	0.209522	0.67806	0.775595	1	1	318	tags=7%,	list=4%,	signal=8%	na_pos
3h_GO	GOBP_NEGATIVE_REGULATION_OF_CELL_CYCLE_G2_M_PHASE_TRANSITION	55	0.195118	0.677934	0.813508	1	1	2956	tags=36%,	list=35%,	signal=55%	na_pos
3h_GO	GOBP_LIPOPROTEIN_BIOSYNTHETIC_PROCESS	64	0.188382	0.677821	0.838515	1	1	4278	tags=55%,	list=50%,	signal=109%	na_pos
3h_GO	GOBP_NEGATIVE_REGULATION_OF_PROTEASOMAL_UBIQUITIN_DEPENDENT_PROTEIN_CATABOLIC_PROCESS	29	0.206768	0.677808	0.803296	1	1	5656	tags=79%,	list=66%,	signal=234%	na_pos
3h_GO	HP_IMPAIRED_PROPRIOCEPTION	92	0.185183	0.677528	0.87	1	1	5192	tags=65%,	list=61%,	signal=164%	na_pos
3h_GO	HP_PROGRESSIVE_NEUROLOGIC_DETERIORATION	47	0.194365	0.677474	0.815152	1	1	5192	tags=70%,	list=61%,	signal=178%	na_pos
3h_GO	GOBP_POSITIVE_REGULATION_OF_NEURON_DIFFERENTIATION	28	0.210344	0.677416	0.790625	1	1	619	tags=11%,	list=7%,	signal=12%	na_pos
3h_GO	HP_ABNORMAL_VISUAL_FIXATION	17	0.226863	0.67729	0.777778	1	1	2346	tags=35%,	list=27%,	signal=49%	na_pos
3h_GO	HP_ABNORMALITY_OF_THE_LARYNX	118	0.180939	0.677245	0.895	1	1	1061	tags=12%,	list=12%,	signal=13%	na_pos
3h_GO	HP_ABNORMAL_TRABECULAR_BONE_MORPHOLOGY	17	0.224467	0.677044	0.776573	1	1	3903	tags=53%,	list=46%,	signal=97%	na_pos
3h_GO	GOBP_REGULATION_OF_ACTIN_FILAMENT_LENGTH	84	0.180567	0.677026	0.860861	1	1	2275	tags=26%,	list=27%,	signal=35%	na_pos
3h_GO	GOCC_ENDOLYSOSOME	21	0.223485	0.676837	0.791975	1	1	5960	tags=86%,	list=70%,	signal=282%	na_pos
3h_GO	GOCC_ENDOPLASMIC_RETICULUM_EXIT_SITE	22	0.213769	0.676836	0.808421	1	1	3405	tags=50%,	list=40%,	signal=83%	na_pos
3h_GO	HP_HIGH_ANTERIOR_HAIRLINE	48	0.192914	0.676405	0.834677	1	1	3377	tags=40%,	list=39%,	signal=65%	na_pos
3h_GO	HP_ABNORMAL_MORPHOLOGY_OF_THE_MUSCULATURE_OF_THE_NECK	32	0.201843	0.676354	0.804325	1	1	3571	tags=47%,	list=42%,	signal=80%	na_pos
3h_GO	HP_METHYLMALONIC_ACIDURIA	15	0.234364	0.676247	0.785479	1	1	4633	tags=67%,	list=54%,	signal=145%	na_pos
3h_GO	GOBP_REGULATION_OF_ATP_DEPENDENT_ACTIVITY	34	0.204575	0.67608	0.805355	1	1	5596	tags=76%,	list=65%,	signal=220%	na_pos
3h_GO	HP_FOCAL_SEGMENTAL_GLOMERULOSCLEROSIS	41	0.199173	0.675769	0.801217	1	1	51	tags=2%,	list=1%,	signal=2%	na_pos
3h_GO	HP_BROAD_PHALANGES_OF_THE_HAND	62	0.191736	0.675697	0.833667	1	1	3316	tags=39%,	list=39%,	signal=63%	na_pos
3h_GO	GOBP_NUCLEOBASE_BIOSYNTHETIC_PROCESS	16	0.22549	0.675696	0.788313	1	1	1316	tags=25%,	list=15%,	signal=29%	na_pos
3h_GO	HP_ABNORMAL_IRIS_PIGMENTATION	72	0.191879	0.675668	0.847	1	1	3316	tags=42%,	list=39%,	signal=67%	na_pos
3h_GO	HP_MUCOSAL_TELANGIECTASIAE	23	0.215723	0.675573	0.802714	1	1	4165	tags=52%,	list=49%,	signal=101%	na_pos
3h_GO	GOCC_CYTOPLASMIC_DYNEIN_COMPLEX	17	0.233072	0.675492	0.812981	1	1	3627	tags=53%,	list=42%,	signal=92%	na_pos
3h_GO	HP_ABNORMAL_TOE_MORPHOLOGY	401	0.170481	0.675268	0.983	1	1	2793	tags=29%,	list=33%,	signal=41%	na_pos
3h_GO	GOBP_POST_GOLGI_VESICLE_MEDIATED_TRANSPORT	88	0.183356	0.67507	0.872	1	1	742	tags=10%,	list=9%,	signal=11%	na_pos
3h_GO	GOBP_GOLGI_ORGANIZATION	107	0.186158	0.675017	0.89	1	1	941	tags=13%,	list=11%,	signal=15%	na_pos
3h_GO	GOMF_MYOSIN_BINDING	33	0.201711	0.674973	0.82359	1	1	3497	tags=45%,	list=41%,	signal=77%	na_pos
3h_GO	HP_FLAT_OCCIPUT	39	0.201513	0.674963	0.820926	1	1	2361	tags=31%,	list=28%,	signal=42%	na_pos
3h_GO	GOMF_INORGANIC_MOLECULAR_ENTITY_TRANSMEMBRANE_TRANSPORTER_ACTIVITY	242	0.176002	0.674677	0.956	1	1	5225	tags=65%,	list=61%,	signal=162%	na_pos
3h_GO	GOBP_GLUTATHIONE_METABOLIC_PROCESS	25	0.210962	0.674529	0.77325	1	1	5988	tags=84%,	list=70%,	signal=280%	na_pos
3h_GO	HP_ABNORMAL_GLUCOSE_HOMEOSTASIS	373	0.173369	0.674435	0.982	1	1	2676	tags=30%,	list=31%,	signal=41%	na_pos
3h_GO	GOBP_SRP_DEPENDENT_COTRANSLATIONAL_PROTEIN_TARGETING_TO_MEMBRANE	16	0.228453	0.674287	0.799331	1	1	3771	tags=56%,	list=44%,	signal=100%	na_pos
3h_GO	GOCC_MITOCHONDRIAL_SMALL_RIBOSOMAL_SUBUNIT	31	0.205875	0.674046	0.82268	1	1	4944	tags=71%,	list=58%,	signal=168%	na_pos
3h_GO	HP_GENERALIZED_MUSCLE_WEAKNESS	65	0.189609	0.674029	0.847	1	1	4964	tags=65%,	list=58%,	signal=153%	na_pos
3h_GO	HP_ABNORMAL_OCCIPITAL_BONE_MORPHOLOGY	67	0.185867	0.673978	0.850402	1	1	2361	tags=27%,	list=28%,	signal=37%	na_pos
3h_GO	GOBP_PHOSPHATIDYLGLYCEROL_METABOLIC_PROCESS	18	0.226399	0.673955	0.789301	1	1	6113	tags=89%,	list=71%,	signal=311%	na_pos
3h_GO	GOBP_POSITIVE_REGULATION_OF_MITOTIC_CELL_CYCLE	90	0.182779	0.673849	0.873	1	1	1186	tags=11%,	list=14%,	signal=13%	na_pos
3h_GO	GOCC_CUL4_RING_E3_UBIQUITIN_LIGASE_COMPLEX	28	0.208854	0.673751	0.791581	1	1	4507	tags=64%,	list=53%,	signal=136%	na_pos
3h_GO	GOBP_RESPONSE_TO_ESTROGEN	30	0.20414	0.67337	0.807613	1	1	2466	tags=33%,	list=29%,	signal=47%	na_pos
3h_GO	HP_ATRESIA_OF_THE_EXTERNAL_AUDITORY_CANAL	37	0.203758	0.67332	0.811609	1	1	1172	tags=16%,	list=14%,	signal=19%	na_pos
3h_GO	HP_INTELLECTUAL_DISABILITY_PROGRESSIVE	24	0.212365	0.673202	0.789038	1	1	1398	tags=21%,	list=16%,	signal=25%	na_pos
3h_GO	GOBP_REGULATION_OF_CELL_CYCLE_CHECKPOINT	36	0.203059	0.673169	0.811801	1	1	2394	tags=31%,	list=28%,	signal=42%	na_pos
3h_GO	HP_RENAL_DUPLICATION	18	0.222783	0.673014	0.789704	1	1	4884	tags=67%,	list=57%,	signal=155%	na_pos
3h_GO	GOBP_POSITIVE_REGULATION_OF_BINDING	63	0.189189	0.672698	0.83651	1	1	1179	tags=13%,	list=14%,	signal=15%	na_pos
3h_GO	GOBP_REGULATORY_NCRNA_PROCESSING	37	0.19995	0.672501	0.808274	1	1	2996	tags=38%,	list=35%,	signal=58%	na_pos
3h_GO	GOBP_REGULATION_OF_CALCIUM_ION_TRANSMEMBRANE_TRANSPORT	52	0.189073	0.672264	0.846231	1	1	1273	tags=17%,	list=15%,	signal=20%	na_pos
3h_GO	GOBP_POSITIVE_REGULATION_OF_T_CELL_MIGRATION	15	0.230505	0.672037	0.799107	1	1	4921	tags=67%,	list=58%,	signal=157%	na_pos
3h_GO	HP_HYPERREFLEXIA_IN_UPPER_LIMBS	21	0.218836	0.671919	0.795527	1	1	5297	tags=76%,	list=62%,	signal=200%	na_pos
3h_GO	GOCC_AUTOPHAGOSOME_MEMBRANE	40	0.190638	0.671821	0.815075	1	1	857	tags=15%,	list=10%,	signal=17%	na_pos
3h_GO	HP_METATARSUS_ADDUCTUS	31	0.20262	0.671754	0.809475	1	1	2793	tags=35%,	list=33%,	signal=53%	na_pos
3h_GO	HP_CONICAL_INCISOR	16	0.23273	0.67175	0.807481	1	1	637	tags=13%,	list=7%,	signal=13%	na_pos
3h_GO	HP_APLASIA_HYPOPLASIA_OF_THE_PHALANGES_OF_THE_THUMB	26	0.210415	0.671598	0.778936	1	1	947	tags=12%,	list=11%,	signal=13%	na_pos
3h_GO	GOBP_REGULATION_OF_MICROTUBULE_CYTOSKELETON_ORGANIZATION	106	0.183694	0.671351	0.878879	1	1	1324	tags=13%,	list=15%,	signal=15%	na_pos
3h_GO	HP_SENSORY_AXONAL_NEUROPATHY	26	0.210461	0.671206	0.790625	1	1	4004	tags=54%,	list=47%,	signal=101%	na_pos
3h_GO	GOBP_REGULATION_OF_ERAD_PATHWAY	20	0.217936	0.671184	0.79724	1	1	6475	tags=95%,	list=76%,	signal=391%	na_pos
3h_GO	GOBP_CELLULAR_MODIFIED_AMINO_ACID_METABOLIC_PROCESS	90	0.185753	0.671156	0.881	1	1	5988	tags=80%,	list=70%,	signal=264%	na_pos
3h_GO	HP_ABNORMAL_HARD_PALATE_MORPHOLOGY	53	0.189608	0.671056	0.828485	1	1	1264	tags=17%,	list=15%,	signal=20%	na_pos
3h_GO	GOBP_NEGATIVE_REGULATION_OF_HIPPO_SIGNALING	19	0.217665	0.670967	0.778261	1	1	1088	tags=16%,	list=13%,	signal=18%	na_pos
3h_GO	GOBP_RESPONSE_TO_TYPE_I_INTERFERON	46	0.191514	0.67084	0.81206	1	1	6296	tags=87%,	list=74%,	signal=328%	na_pos
3h_GO	HP_ABNORMAL_SEPTUM_PELLUCIDUM_MORPHOLOGY	57	0.188595	0.670828	0.838353	1	1	4917	tags=60%,	list=58%,	signal=139%	na_pos
3h_GO	HP_MOTOR_SEIZURE	256	0.172218	0.670208	0.961	1	1	3394	tags=40%,	list=40%,	signal=64%	na_pos
3h_GO	HP_PALLOR	90	0.180542	0.670058	0.872873	1	1	5769	tags=76%,	list=67%,	signal=230%	na_pos
3h_GO	HP_PREMATURELY_AGED_APPEARANCE	106	0.181397	0.669832	0.885	1	1	3706	tags=43%,	list=43%,	signal=76%	na_pos
3h_GO	HP_ABNORMAL_GAMMA_GLUTAMYLTRANSFERASE_LEVEL	20	0.217722	0.669761	0.80493	1	1	2650	tags=35%,	list=31%,	signal=51%	na_pos
3h_GO	HP_ABNORMAL_PYRAMIDAL_TRACT_MORPHOLOGY	50	0.187697	0.669651	0.822759	1	1	6047	tags=80%,	list=71%,	signal=272%	na_pos
3h_GO	GOBP_POSITIVE_REGULATION_OF_MRNA_METABOLIC_PROCESS	105	0.180599	0.669624	0.872873	1	1	5409	tags=68%,	list=63%,	signal=182%	na_pos
3h_GO	HP_PROLONGED_QT_INTERVAL	19	0.218776	0.669546	0.795962	1	1	751	tags=11%,	list=9%,	signal=12%	na_pos
3h_GO	HP_ABNORMALITY_OF_URINE_HOMEOSTASIS	402	0.168827	0.669544	0.986	1	1	778	tags=7%,	list=9%,	signal=8%	na_pos
3h_GO	GOBP_POSITIVE_REGULATION_OF_MITOCHONDRIAL_FISSION	15	0.227047	0.669374	0.812846	1	1	4074	tags=60%,	list=48%,	signal=114%	na_pos
3h_GO	GOBP_MITOTIC_RECOMBINATION	17	0.22707	0.669248	0.787649	1	1	3271	tags=47%,	list=38%,	signal=76%	na_pos
3h_GO	GOBP_REGULATION_OF_TELOMERE_MAINTENANCE_IN_RESPONSE_TO_DNA_DAMAGE	15	0.231914	0.669214	0.77567	1	1	4822	tags=73%,	list=56%,	signal=168%	na_pos
3h_GO	GOBP_L_AMINO_ACID_METABOLIC_PROCESS	94	0.184764	0.66918	0.894	1	1	5988	tags=81%,	list=70%,	signal=267%	na_pos
3h_GO	GOBP_POSITIVE_REGULATION_OF_INTRACELLULAR_PROTEIN_TRANSPORT	68	0.186106	0.669098	0.843844	1	1	611	tags=9%,	list=7%,	signal=9%	na_pos
3h_GO	GOMF_HYDROLASE_ACTIVITY_HYDROLYZING_O_GLYCOSYL_COMPOUNDS	41	0.195958	0.669035	0.832317	1	1	4258	tags=59%,	list=50%,	signal=116%	na_pos
3h_GO	HP_DECREASED_ACTIVITY_OF_MITOCHONDRIAL_COMPLEX_I	85	0.182858	0.668965	0.865	1	1	5899	tags=81%,	list=69%,	signal=259%	na_pos
3h_GO	GOBP_REGULATION_OF_SODIUM_ION_TRANSPORT	29	0.201565	0.668748	0.813525	1	1	2746	tags=34%,	list=32%,	signal=51%	na_pos
3h_GO	GOBP_MITOTIC_SPINDLE_ORGANIZATION	111	0.179329	0.66839	0.892	1	1	1702	tags=18%,	list=20%,	signal=22%	na_pos
3h_GO	GOBP_NEGATIVE_REGULATION_OF_MRNA_METABOLIC_PROCESS	59	0.185872	0.668348	0.836673	1	1	814	tags=12%,	list=10%,	signal=13%	na_pos
3h_GO	HP_ABNORMAL_URINARY_ELECTROLYTE_CONCENTRATION	45	0.195158	0.668194	0.824121	1	1	772	tags=11%,	list=9%,	signal=12%	na_pos
3h_GO	GOBP_REGULATION_OF_NUCLEOCYTOPLASMIC_TRANSPORT	83	0.18126	0.667959	0.868737	1	1	611	tags=10%,	list=7%,	signal=10%	na_pos
3h_GO	GOBP_MAINTENANCE_OF_PROTEIN_LOCALIZATION_IN_ORGANELLE	34	0.199578	0.667706	0.811282	1	1	2794	tags=38%,	list=33%,	signal=57%	na_pos
3h_GO	GOBP_NUCLEUS_LOCALIZATION	21	0.21738	0.667481	0.801058	1	1	1393	tags=24%,	list=16%,	signal=28%	na_pos
3h_GO	HP_SECONDARY_MICROCEPHALY	140	0.176395	0.667073	0.909	1	1	4540	tags=56%,	list=53%,	signal=118%	na_pos
3h_GO	HP_AMBIGUOUS_GENITALIA	60	0.188159	0.666877	0.854	1	1	4116	tags=50%,	list=48%,	signal=96%	na_pos
3h_GO	GOCC_TRANSPORTER_COMPLEX	146	0.178724	0.666741	0.912	1	1	917	tags=11%,	list=11%,	signal=12%	na_pos
3h_GO	HP_ABNORMAL_RETINAL_VASCULAR_MORPHOLOGY	137	0.179552	0.66655	0.924	1	1	4320	tags=49%,	list=51%,	signal=97%	na_pos
3h_GO	HP_FATIGABLE_WEAKNESS_OF_SWALLOWING_MUSCLES	29	0.203789	0.666447	0.812627	1	1	4964	tags=66%,	list=58%,	signal=156%	na_pos
3h_GO	HP_AGENESIS_OF_INCISOR	16	0.230058	0.666157	0.824619	1	1	637	tags=13%,	list=7%,	signal=13%	na_pos
3h_GO	HP_PANCYTOPENIA	79	0.181782	0.665567	0.873747	1	1	4068	tags=49%,	list=48%,	signal=93%	na_pos
3h_GO	HP_SLANTING_OF_THE_PALPEBRAL_FISSURE	448	0.168889	0.665357	0.989	1	1	3080	tags=35%,	list=36%,	signal=52%	na_pos
3h_GO	HP_DECREASED_ACTIVITY_OF_MITOCHONDRIAL_COMPLEX_III	37	0.198112	0.665341	0.804481	1	1	6081	tags=86%,	list=71%,	signal=298%	na_pos
3h_GO	HP_SYNOSTOSIS_OF_JOINTS	93	0.183022	0.665126	0.887	1	1	3074	tags=35%,	list=36%,	signal=55%	na_pos
3h_GO	HP_CHOANAL_STENOSIS	16	0.224638	0.665035	0.798913	1	1	4455	tags=56%,	list=52%,	signal=117%	na_pos
3h_GO	GOMF_CULLIN_FAMILY_PROTEIN_BINDING	16	0.224314	0.66481	0.823721	1	1	5724	tags=81%,	list=67%,	signal=245%	na_pos
3h_GO	HP_RIMMED_VACUOLES	24	0.212633	0.66476	0.818848	1	1	2556	tags=33%,	list=30%,	signal=47%	na_pos
3h_GO	HP_GLYCOSURIA	15	0.233097	0.664429	0.798913	1	1	3973	tags=53%,	list=46%,	signal=99%	na_pos
3h_GO	GOBP_MITOPHAGY	56	0.187064	0.664237	0.851256	1	1	2848	tags=38%,	list=33%,	signal=56%	na_pos
3h_GO	HP_APLASIA_HYPOPLASIA_OF_THE_EXTREMITIES	376	0.167458	0.663776	0.985	1	1	1310	tags=14%,	list=15%,	signal=15%	na_pos
3h_GO	HP_INCREASED_CIRCULATING_LACTATE_DEHYDROGENASE_CONCENTRATION	44	0.191862	0.663776	0.838872	1	1	656	tags=11%,	list=8%,	signal=12%	na_pos
3h_GO	GOMF_AMINO_ACID_BINDING	16	0.227643	0.663667	0.806979	1	1	6115	tags=88%,	list=72%,	signal=307%	na_pos
3h_GO	GOBP_REGULATION_OF_PLASMA_LIPOPROTEIN_PARTICLE_LEVELS	26	0.21039	0.663281	0.812695	1	1	4524	tags=58%,	list=53%,	signal=122%	na_pos
3h_GO	HP_COLOR_VISION_DEFECT	52	0.188804	0.663224	0.831823	1	1	2603	tags=29%,	list=30%,	signal=41%	na_pos
3h_GO	GOBP_MRNA_SPLICE_SITE_RECOGNITION	21	0.21482	0.663026	0.784043	1	1	3546	tags=52%,	list=41%,	signal=89%	na_pos
3h_GO	HP_HYPERACTIVE_DEEP_TENDON_REFLEXES	18	0.220174	0.662894	0.819068	1	1	2327	tags=33%,	list=27%,	signal=46%	na_pos
3h_GO	HP_DELAYED_ABILITY_TO_WALK	181	0.174822	0.662843	0.94	1	1	3460	tags=41%,	list=40%,	signal=68%	na_pos
3h_GO	GOBP_RAB_PROTEIN_SIGNAL_TRANSDUCTION	15	0.238048	0.662357	0.816484	1	1	138	tags=7%,	list=2%,	signal=7%	na_pos
3h_GO	HP_RECTAL_PROLAPSE	27	0.205085	0.662285	0.798337	1	1	4884	tags=67%,	list=57%,	signal=155%	na_pos
3h_GO	HP_OPEN_MOUTH	75	0.181114	0.662237	0.867868	1	1	3728	tags=44%,	list=44%,	signal=77%	na_pos
3h_GO	GOBP_NAD_METABOLIC_PROCESS	34	0.196867	0.662176	0.823649	1	1	3589	tags=47%,	list=42%,	signal=81%	na_pos
3h_GO	HP_ACUTE_MYELOID_LEUKEMIA	54	0.189865	0.662151	0.845537	1	1	5799	tags=80%,	list=68%,	signal=246%	na_pos
3h_GO	HP_ABNORMALITY_OF_LOWER_LIMB_JOINT	398	0.167717	0.662121	0.981	1	1	3625	tags=39%,	list=42%,	signal=65%	na_pos
3h_GO	GOBP_REGULATION_OF_T_CELL_MIGRATION	17	0.220264	0.661994	0.80308	1	1	4921	tags=65%,	list=58%,	signal=152%	na_pos
3h_GO	GOBP_STEROID_HORMONE_MEDIATED_SIGNALING_PATHWAY	78	0.182584	0.66193	0.883	1	1	584	tags=9%,	list=7%,	signal=10%	na_pos
3h_GO	HP_EPICANTHUS	382	0.168696	0.661818	0.981	1	1	2201	tags=22%,	list=26%,	signal=29%	na_pos
3h_GO	GOBP_REGULATION_OF_REPRODUCTIVE_PROCESS	78	0.181737	0.66164	0.868	1	1	2182	tags=26%,	list=26%,	signal=34%	na_pos
3h_GO	GOBP_PROTEIN_LOCALIZATION_TO_ENDOPLASMIC_RETICULUM	55	0.191733	0.661457	0.851406	1	1	5966	tags=84%,	list=70%,	signal=275%	na_pos
3h_GO	HP_IMPAIRED_DISTAL_VIBRATION_SENSATION	29	0.207912	0.661372	0.80805	1	1	5192	tags=66%,	list=61%,	signal=166%	na_pos
3h_GO	HP_SHORT_PHILTRUM	152	0.176796	0.661344	0.944	1	1	2861	tags=31%,	list=33%,	signal=46%	na_pos
3h_GO	HP_RETINAL_DYSTROPHY	178	0.173318	0.660922	0.935	1	1	1744	tags=21%,	list=20%,	signal=26%	na_pos
3h_GO	HP_ABNORMAL_PENIS_MORPHOLOGY	373	0.168832	0.660887	0.985	1	1	1264	tags=12%,	list=15%,	signal=13%	na_pos
3h_GO	GOBP_O_GLYCAN_PROCESSING	17	0.227584	0.660608	0.806769	1	1	153	tags=6%,	list=2%,	signal=6%	na_pos
3h_GO	HP_INFANTILE_AXIAL_HYPOTONIA	28	0.204064	0.660607	0.80455	1	1	1430	tags=18%,	list=17%,	signal=21%	na_pos
3h_GO	HP_LEWY_BODIES	19	0.21755	0.660167	0.804904	1	1	5861	tags=84%,	list=69%,	signal=267%	na_pos
3h_GO	HP_ABNORMALITY_OF_THE_PLANTAR_SKIN_OF_FOOT	79	0.182295	0.659744	0.878	1	1	4530	tags=56%,	list=53%,	signal=117%	na_pos
3h_GO	HP_APLASIA_HYPOPLASIA_OF_THE_EAR	140	0.175548	0.659579	0.926	1	1	5219	tags=66%,	list=61%,	signal=166%	na_pos
3h_GO	GOBP_MITOCHONDRIAL_RESPIRATORY_CHAIN_COMPLEX_ASSEMBLY	91	0.179707	0.659231	0.89	1	1	6063	tags=82%,	list=71%,	signal=280%	na_pos
3h_GO	HP_RETINAL_COLOBOMA	18	0.21906	0.659068	0.8	1	1	2712	tags=33%,	list=32%,	signal=49%	na_pos
3h_GO	GOBP_PHENOL_CONTAINING_COMPOUND_METABOLIC_PROCESS	23	0.202444	0.659057	0.823775	1	1	2735	tags=35%,	list=32%,	signal=51%	na_pos
3h_GO	HP_ABNORMAL_CIRCULATING_DICARBOXYLIC_ACID_CONCENTRATION	80	0.178681	0.659014	0.874875	1	1	4742	tags=61%,	list=55%,	signal=136%	na_pos
3h_GO	HP_LACK_OF_SKIN_ELASTICITY	29	0.196986	0.658954	0.815005	1	1	318	tags=7%,	list=4%,	signal=7%	na_pos
3h_GO	GOMF_O_ACYLTRANSFERASE_ACTIVITY	26	0.202556	0.65883	0.805208	1	1	5645	tags=73%,	list=66%,	signal=214%	na_pos
3h_GO	GOCC_ACETYLTRANSFERASE_COMPLEX	81	0.179004	0.658724	0.862	1	1	4419	tags=52%,	list=52%,	signal=106%	na_pos
3h_GO	HP_ABNORMAL_AFFECT	23	0.211344	0.658141	0.800209	1	1	3460	tags=43%,	list=40%,	signal=73%	na_pos
3h_GO	GOBP_REGULATION_OF_PROTEIN_STABILITY	229	0.169308	0.658057	0.957	1	1	4774	tags=59%,	list=56%,	signal=129%	na_pos
3h_GO	HP_NEOPLASM_OF_THE_PANCREAS	61	0.187476	0.657867	0.858291	1	1	3664	tags=44%,	list=43%,	signal=77%	na_pos
3h_GO	HP_ABNORMAL_SYSTEMIC_ARTERIAL_MORPHOLOGY	296	0.168774	0.657799	0.976	1	1	2463	tags=26%,	list=29%,	signal=36%	na_pos
3h_GO	HP_UNSTEADY_GAIT	111	0.176185	0.657491	0.919	1	1	2516	tags=32%,	list=29%,	signal=45%	na_pos
3h_GO	HP_ABNORMAL_FOVEAL_MORPHOLOGY	19	0.216557	0.657004	0.808903	1	1	4545	tags=58%,	list=53%,	signal=123%	na_pos
3h_GO	HP_CEREBELLAR_MALFORMATION	159	0.172822	0.656177	0.927	1	1	3460	tags=38%,	list=40%,	signal=63%	na_pos
3h_GO	HP_ABSENT_TOE	30	0.202574	0.656048	0.82088	1	1	563	tags=10%,	list=7%,	signal=11%	na_pos
3h_GO	GOMF_TRANSPORTER_INHIBITOR_ACTIVITY	22	0.208587	0.655899	0.821962	1	1	6550	tags=95%,	list=77%,	signal=407%	na_pos
3h_GO	HP_FASCICULATIONS	87	0.179385	0.655898	0.876	1	1	3285	tags=41%,	list=38%,	signal=67%	na_pos
3h_GO	GOBP_MELANOSOME_ASSEMBLY	16	0.221424	0.655537	0.817382	1	1	1253	tags=19%,	list=15%,	signal=22%	na_pos
3h_GO	GOBP_ESTABLISHMENT_OF_RNA_LOCALIZATION	120	0.176646	0.655523	0.9	1	1	2844	tags=32%,	list=33%,	signal=47%	na_pos
3h_GO	HP_PRODUCTIVE_COUGH	21	0.21047	0.655485	0.805794	1	1	418	tags=10%,	list=5%,	signal=10%	na_pos
3h_GO	GOBP_POSITIVE_REGULATION_OF_LYMPHOCYTE_MIGRATION	15	0.230505	0.655402	0.804054	1	1	4921	tags=67%,	list=58%,	signal=157%	na_pos
3h_GO	GOMF_RIBONUCLEOPROTEIN_COMPLEX_BINDING	145	0.169009	0.65528	0.93	1	1	5941	tags=78%,	list=69%,	signal=251%	na_pos
3h_GO	HP_GENERALIZED_ONSET_SEIZURE	200	0.170498	0.653923	0.949	1	1	4056	tags=49%,	list=47%,	signal=91%	na_pos
3h_GO	HP_PUBERTY_AND_GONADAL_DISORDERS	325	0.166711	0.653811	0.983	1	1	1917	tags=22%,	list=22%,	signal=27%	na_pos
3h_GO	HP_PARKINSONISM	83	0.179856	0.653744	0.864	1	1	3572	tags=42%,	list=42%,	signal=72%	na_pos
3h_GO	GOBP_ORGANELLE_FUSION	107	0.178067	0.653719	0.88989	1	1	1331	tags=18%,	list=16%,	signal=21%	na_pos
3h_GO	HP_BROAD_PHILTRUM	23	0.205267	0.653665	0.810021	1	1	2311	tags=30%,	list=27%,	signal=42%	na_pos
3h_GO	HP_BONE_FRACTURE	16	0.22259	0.65332	0.814411	1	1	1235	tags=19%,	list=14%,	signal=22%	na_pos
3h_GO	HP_ABNORMAL_SUBARACHNOID_SPACE_MORPHOLOGY	44	0.189621	0.653308	0.842583	1	1	4696	tags=57%,	list=55%,	signal=125%	na_pos
3h_GO	HP_ABNORMALITY_OF_THE_WRIST	79	0.18072	0.653094	0.87249	1	1	3726	tags=43%,	list=44%,	signal=76%	na_pos
3h_GO	GOCC_PCG_PROTEIN_COMPLEX	35	0.193413	0.652667	0.819203	1	1	6165	tags=86%,	list=72%,	signal=306%	na_pos
3h_GO	HP_ABNORMAL_SELLA_TURCICA_MORPHOLOGY	26	0.20149	0.652641	0.811262	1	1	1665	tags=19%,	list=19%,	signal=24%	na_pos
3h_GO	HP_COLPOCEPHALY	20	0.210824	0.652011	0.811975	1	1	3074	tags=40%,	list=36%,	signal=62%	na_pos
3h_GO	HP_NEPHROLITHIASIS	60	0.185835	0.651833	0.865927	1	1	1044	tags=13%,	list=12%,	signal=15%	na_pos
3h_GO	HP_HEMATOLOGICAL_NEOPLASM	176	0.172836	0.651745	0.946	1	1	1273	tags=14%,	list=15%,	signal=16%	na_pos
3h_GO	HP_HYPERNASAL_SPEECH	55	0.184617	0.651687	0.845611	1	1	2689	tags=33%,	list=31%,	signal=47%	na_pos
3h_GO	HP_ABNORMALITY_OF_THE_NECK	410	0.163917	0.65161	0.99	1	1	2415	tags=26%,	list=28%,	signal=35%	na_pos
3h_GO	GOBP_NON_PROTEINOGENIC_AMINO_ACID_METABOLIC_PROCESS	38	0.191141	0.651455	0.854822	1	1	2513	tags=32%,	list=29%,	signal=45%	na_pos
3h_GO	HP_DISTURBANCE_OF_FACIAL_EXPRESSION	23	0.204723	0.651035	0.811579	1	1	637	tags=13%,	list=7%,	signal=14%	na_pos
3h_GO	HP_PERIPHERAL_NEUROPATHY	304	0.165953	0.650201	0.968	1	1	2688	tags=30%,	list=31%,	signal=43%	na_pos
3h_GO	HP_ABNORMALITY_OF_THE_KNEE	219	0.167785	0.650058	0.968	1	1	2175	tags=25%,	list=25%,	signal=33%	na_pos
3h_GO	HP_AKINESIA	19	0.208009	0.649637	0.826271	1	1	6007	tags=84%,	list=70%,	signal=283%	na_pos
3h_GO	GOBP_POSITIVE_REGULATION_OF_VIRAL_PROCESS	45	0.187499	0.649404	0.854125	1	1	563	tags=7%,	list=7%,	signal=7%	na_pos
3h_GO	HP_HYPOPIGMENTATION_OF_THE_SKIN	117	0.173057	0.649239	0.918	1	1	2080	tags=22%,	list=24%,	signal=29%	na_pos
3h_GO	GOBP_VACUOLAR_TRANSPORT	120	0.172309	0.648994	0.919	1	1	3309	tags=41%,	list=39%,	signal=66%	na_pos
3h_GO	HP_RIGIDITY	107	0.173984	0.648952	0.893	1	1	3362	tags=43%,	list=39%,	signal=70%	na_pos
3h_GO	GOMF_PHOSPHATIDYLINOSITOL_PHOSPHATE_PHOSPHATASE_ACTIVITY	18	0.214613	0.648936	0.814697	1	1	5528	tags=78%,	list=65%,	signal=220%	na_pos
3h_GO	HP_RESPIRATORY_DISTRESS	132	0.170601	0.648523	0.931	1	1	592	tags=8%,	list=7%,	signal=9%	na_pos
3h_GO	HP_ABNORMALITY_OF_THE_CURVATURE_OF_THE_CORNEA	181	0.171171	0.648263	0.956	1	1	1744	tags=20%,	list=20%,	signal=24%	na_pos
3h_GO	GOCC_VACUOLAR_LUMEN	100	0.175671	0.648172	0.903	1	1	5360	tags=70%,	list=63%,	signal=185%	na_pos
3h_GO	GOBP_MATERNAL_PLACENTA_DEVELOPMENT	19	0.214316	0.647826	0.832969	1	1	1292	tags=21%,	list=15%,	signal=25%	na_pos
3h_GO	HP_VERTEBRAL_SEGMENTATION_DEFECT	80	0.179419	0.647812	0.875627	1	1	1259	tags=18%,	list=15%,	signal=20%	na_pos
3h_GO	GOBP_ESTABLISHMENT_OF_MITOTIC_SPINDLE_LOCALIZATION	33	0.19421	0.647629	0.818182	1	1	1271	tags=15%,	list=15%,	signal=18%	na_pos
3h_GO	GOBP_LIPOSACCHARIDE_METABOLIC_PROCESS	59	0.185919	0.647608	0.867603	1	1	2616	tags=31%,	list=31%,	signal=44%	na_pos
3h_GO	GOMF_ATPASE_COUPLED_TRANSMEMBRANE_TRANSPORTER_ACTIVITY	44	0.1896	0.647588	0.827447	1	1	3390	tags=43%,	list=40%,	signal=71%	na_pos
3h_GO	GOBP_ENDOSOMAL_TRANSPORT	208	0.171007	0.647581	0.965	1	1	4398	tags=53%,	list=51%,	signal=107%	na_pos
3h_GO	HP_ABNORMAL_VENOUS_MORPHOLOGY	74	0.1796	0.647098	0.885	1	1	1679	tags=19%,	list=20%,	signal=23%	na_pos
3h_GO	HP_ABNORMAL_ESOPHAGUS_MORPHOLOGY	116	0.174762	0.64691	0.928	1	1	2389	tags=25%,	list=28%,	signal=34%	na_pos
3h_GO	GOBP_VESICLE_TARGETING_ROUGH_ER_TO_CIS_GOLGI	23	0.206846	0.645931	0.838036	1	1	5882	tags=83%,	list=69%,	signal=264%	na_pos
3h_GO	HP_HYDROCELE_TESTIS	19	0.210252	0.645912	0.822718	1	1	5962	tags=84%,	list=70%,	signal=278%	na_pos
3h_GO	HP_NAIL_DYSPLASIA	79	0.176135	0.645289	0.896	1	1	5150	tags=65%,	list=60%,	signal=161%	na_pos
3h_GO	HP_ABNORMAL_EARLOBE_MORPHOLOGY	83	0.177154	0.644893	0.875752	1	1	1092	tags=16%,	list=13%,	signal=18%	na_pos
3h_GO	HP_BIRD_LIKE_FACIES	17	0.215444	0.644826	0.815418	1	1	2956	tags=41%,	list=35%,	signal=63%	na_pos
3h_GO	GOCC_HIPPOCAMPAL_MOSSY_FIBER_TO_CA3_SYNAPSE	19	0.213194	0.644799	0.82733	1	1	3401	tags=47%,	list=40%,	signal=78%	na_pos
3h_GO	GOBP_POSITIVE_REGULATION_OF_MRNA_PROCESSING	27	0.201619	0.644377	0.810363	1	1	6606	tags=96%,	list=77%,	signal=422%	na_pos
3h_GO	GOCC_VESICLE_TETHERING_COMPLEX	51	0.181912	0.644352	0.850402	1	1	2678	tags=31%,	list=31%,	signal=45%	na_pos
3h_GO	GOBP_REGULATION_OF_DOUBLE_STRAND_BREAK_REPAIR_VIA_HOMOLOGOUS_RECOMBINATION	64	0.179257	0.644081	0.865	1	1	4419	tags=53%,	list=52%,	signal=109%	na_pos
3h_GO	HP_INTELLECTUAL_DISABILITY_MILD	215	0.166873	0.643991	0.971	1	1	2839	tags=31%,	list=33%,	signal=45%	na_pos
3h_GO	HP_HIATUS_HERNIA	20	0.20823	0.643557	0.813449	1	1	3033	tags=40%,	list=35%,	signal=62%	na_pos
3h_GO	HP_BONE_PAIN	43	0.186823	0.643369	0.841945	1	1	3664	tags=44%,	list=43%,	signal=77%	na_pos
3h_GO	HP_MOTOR_REGRESSION	21	0.207027	0.642524	0.825619	1	1	4145	tags=57%,	list=48%,	signal=111%	na_pos
3h_GO	HP_ANAL_ATRESIA	75	0.178474	0.642493	0.886887	1	1	1253	tags=16%,	list=15%,	signal=19%	na_pos
3h_GO	HP_CONGENITAL_DIAPHRAGMATIC_HERNIA	50	0.179753	0.642419	0.850251	1	1	2793	tags=30%,	list=33%,	signal=44%	na_pos
3h_GO	GOBP_REGULATION_OF_MRNA_CATABOLIC_PROCESS	127	0.171634	0.642318	0.937	1	1	5409	tags=65%,	list=63%,	signal=175%	na_pos
3h_GO	GOBP_L_AMINO_ACID_CATABOLIC_PROCESS	28	0.196393	0.642238	0.832645	1	1	5950	tags=82%,	list=70%,	signal=269%	na_pos
3h_GO	GOMF_NUCLEOBASE_CONTAINING_COMPOUND_KINASE_ACTIVITY	28	0.195318	0.64222	0.820329	1	1	5009	tags=68%,	list=59%,	signal=163%	na_pos
3h_GO	HP_NARROW_PALATE	116	0.169963	0.642215	0.92	1	1	3472	tags=40%,	list=41%,	signal=66%	na_pos
3h_GO	GOBP_PROTEIN_FOLDING	159	0.169209	0.642163	0.946	1	1	5251	tags=68%,	list=61%,	signal=173%	na_pos
3h_GO	HP_ABNORMAL_CSF_METABOLITE_CONCENTRATION	124	0.171879	0.642149	0.93	1	1	5785	tags=75%,	list=68%,	signal=229%	na_pos
3h_GO	HP_RESTING_TREMOR	35	0.193891	0.642005	0.837563	1	1	5567	tags=74%,	list=65%,	signal=212%	na_pos
3h_GO	GOBP_REGULATION_OF_PROTEOLYSIS_INVOLVED_IN_PROTEIN_CATABOLIC_PROCESS	162	0.168956	0.641667	0.946	1	1	5656	tags=72%,	list=66%,	signal=208%	na_pos
3h_GO	HP_POSTNATAL_GROWTH_RETARDATION	138	0.171492	0.641112	0.927	1	1	2839	tags=33%,	list=33%,	signal=48%	na_pos
3h_GO	GOMF_RNA_CAP_BINDING	15	0.220685	0.640986	0.843049	1	1	5239	tags=73%,	list=61%,	signal=189%	na_pos
3h_GO	HP_OVOID_VERTEBRAL_BODIES	18	0.214035	0.640907	0.805167	1	1	2242	tags=33%,	list=26%,	signal=45%	na_pos
3h_GO	GOBP_ORGANELLE_LOCALIZATION	404	0.16039	0.640615	0.99	1	1	1411	tags=15%,	list=17%,	signal=17%	na_pos
3h_GO	HP_PEPTIC_ULCER	23	0.202725	0.640441	0.836691	1	1	5678	tags=74%,	list=66%,	signal=219%	na_pos
3h_GO	GOCC_TRANSFERASE_COMPLEX_TRANSFERRING_PHOSPHORUS_CONTAINING_GROUPS	213	0.167888	0.640286	0.957	1	1	2897	tags=32%,	list=34%,	signal=47%	na_pos
3h_GO	GOBP_PURINE_CONTAINING_COMPOUND_CATABOLIC_PROCESS	80	0.176945	0.6402	0.891892	1	1	1081	tags=15%,	list=13%,	signal=17%	na_pos
3h_GO	GOBP_SEMI_LUNAR_VALVE_DEVELOPMENT	15	0.221284	0.640046	0.82967	1	1	563	tags=13%,	list=7%,	signal=14%	na_pos
3h_GO	GOBP_REGULATION_OF_UBIQUITIN_DEPENDENT_PROTEIN_CATABOLIC_PROCESS	119	0.169603	0.639872	0.920921	1	1	5700	tags=74%,	list=67%,	signal=219%	na_pos
3h_GO	GOBP_MICROTUBULE_BUNDLE_FORMATION	37	0.1923	0.639575	0.846782	1	1	2155	tags=27%,	list=25%,	signal=36%	na_pos
3h_GO	HP_TALL_STATURE	92	0.174507	0.639304	0.908	1	1	1201	tags=15%,	list=14%,	signal=18%	na_pos
3h_GO	HP_LUMBAR_HYPERLORDOSIS	37	0.18802	0.638709	0.839431	1	1	4482	tags=54%,	list=52%,	signal=113%	na_pos
3h_GO	GOBP_RNA_LOCALIZATION	155	0.169426	0.638654	0.943	1	1	2717	tags=32%,	list=32%,	signal=45%	na_pos
3h_GO	HP_SCHIZOPHRENIA	38	0.189078	0.637737	0.841093	1	1	2577	tags=32%,	list=30%,	signal=45%	na_pos
3h_GO	HP_ABNORMALITY_OF_THE_PYLORUS	61	0.178939	0.637605	0.86987	1	1	2449	tags=28%,	list=29%,	signal=39%	na_pos
3h_GO	HP_ABNORMAL_MIDFACE_MORPHOLOGY	376	0.161502	0.637575	0.998	1	1	2354	tags=25%,	list=28%,	signal=33%	na_pos
3h_GO	GOBP_POSITIVE_REGULATION_OF_POST_TRANSLATIONAL_PROTEIN_MODIFICATION	89	0.17442	0.637519	0.905	1	1	2637	tags=29%,	list=31%,	signal=42%	na_pos
3h_GO	HP_SPINAL_CANAL_STENOSIS	15	0.222943	0.637325	0.823009	1	1	4568	tags=60%,	list=53%,	signal=129%	na_pos
3h_GO	HP_MALE_PSEUDOHERMAPHRODITISM	22	0.204301	0.637313	0.830367	1	1	4741	tags=64%,	list=55%,	signal=142%	na_pos
3h_GO	GOBP_SUBSTANTIA_NIGRA_DEVELOPMENT	27	0.199832	0.637216	0.834555	1	1	5552	tags=78%,	list=65%,	signal=221%	na_pos
3h_GO	HP_GINGIVAL_OVERGROWTH	65	0.176627	0.636993	0.873874	1	1	2115	tags=26%,	list=25%,	signal=34%	na_pos
3h_GO	HP_ABNORMAL_SOFT_PALATE_MORPHOLOGY	165	0.166965	0.636718	0.946	1	1	1260	tags=14%,	list=15%,	signal=16%	na_pos
3h_GO	HP_SPASTIC_TETRAPLEGIA	76	0.177005	0.636398	0.897898	1	1	2678	tags=33%,	list=31%,	signal=47%	na_pos
3h_GO	GOMF_ACETYLATION_DEPENDENT_PROTEIN_BINDING	21	0.207011	0.63635	0.831197	1	1	1319	tags=14%,	list=15%,	signal=17%	na_pos
3h_GO	GOMF_CARBON_CARBON_LYASE_ACTIVITY	30	0.199375	0.636309	0.828077	1	1	4963	tags=67%,	list=58%,	signal=158%	na_pos
3h_GO	GOBP_REGULATION_OF_PROTEASOMAL_UBIQUITIN_DEPENDENT_PROTEIN_CATABOLIC_PROCESS	95	0.171291	0.636257	0.895896	1	1	5700	tags=75%,	list=67%,	signal=222%	na_pos
3h_GO	HP_BROAD_EYEBROW	22	0.205424	0.636174	0.835979	1	1	5095	tags=68%,	list=60%,	signal=168%	na_pos
3h_GO	GOBP_PYRIMIDINE_CONTAINING_COMPOUND_METABOLIC_PROCESS	52	0.182268	0.635937	0.871976	1	1	1316	tags=15%,	list=15%,	signal=18%	na_pos
3h_GO	HP_MULTIPLE_RENAL_CYSTS	43	0.182715	0.635545	0.865657	1	1	1823	tags=23%,	list=21%,	signal=29%	na_pos
3h_GO	HP_PREMATURE_LOSS_OF_TEETH	30	0.19041	0.635525	0.828718	1	1	2244	tags=30%,	list=26%,	signal=41%	na_pos
3h_GO	HP_ABNORMALITY_OF_THE_ACHILLES_TENDON	31	0.195263	0.63551	0.838144	1	1	5769	tags=77%,	list=67%,	signal=237%	na_pos
3h_GO	GOBP_DNA_REPLICATION_CHECKPOINT_SIGNALING	15	0.218186	0.635384	0.821111	1	1	4037	tags=53%,	list=47%,	signal=101%	na_pos
3h_GO	GOBP_REGULATION_OF_PROTEASOMAL_PROTEIN_CATABOLIC_PROCESS	141	0.167857	0.635372	0.931	1	1	5700	tags=72%,	list=67%,	signal=213%	na_pos
3h_GO	HP_HIGH_NARROW_PALATE	90	0.176557	0.635274	0.897	1	1	3435	tags=41%,	list=40%,	signal=68%	na_pos
3h_GO	HP_ABNORMALITY_OF_EXTRAPYRAMIDAL_MOTOR_FUNCTION	178	0.167472	0.634917	0.952	1	1	4633	tags=57%,	list=54%,	signal=122%	na_pos
3h_GO	GOBP_POSITIVE_REGULATION_OF_TOR_SIGNALING	51	0.178539	0.63441	0.880522	1	1	4641	tags=57%,	list=54%,	signal=124%	na_pos
3h_GO	HP_CEREBRAL_CORTICAL_ATROPHY	223	0.163513	0.634303	0.964	1	1	3238	tags=38%,	list=38%,	signal=60%	na_pos
3h_GO	GOBP_MRNA_CIS_SPLICING_VIA_SPLICEOSOME	23	0.202109	0.634277	0.82914	1	1	6108	tags=87%,	list=71%,	signal=304%	na_pos
3h_GO	GOBP_PROTEIN_LOCALIZATION_TO_CHROMOSOME_CENTROMERIC_REGION	24	0.201911	0.63426	0.827044	1	1	3172	tags=38%,	list=37%,	signal=59%	na_pos
3h_GO	GOBP_POSITIVE_REGULATION_OF_PROTEASOMAL_UBIQUITIN_DEPENDENT_PROTEIN_CATABOLIC_PROCESS	57	0.178823	0.634094	0.878024	1	1	6681	tags=93%,	list=78%,	signal=423%	na_pos
3h_GO	HP_ABNORMAL_LENS_MORPHOLOGY	474	0.158129	0.633905	0.995	1	1	1264	tags=14%,	list=15%,	signal=15%	na_pos
3h_GO	HP_ABNORMAL_SKIN_MORPHOLOGY_OF_THE_PALM	230	0.162487	0.633811	0.971	1	1	4616	tags=54%,	list=54%,	signal=115%	na_pos
3h_GO	GOMF_RIBOSOMAL_SMALL_SUBUNIT_BINDING	15	0.221273	0.633544	0.824619	1	1	2114	tags=33%,	list=25%,	signal=44%	na_pos
3h_GO	GOBP_DE_NOVO_PROTEIN_FOLDING	33	0.193507	0.633443	0.856707	1	1	2220	tags=30%,	list=26%,	signal=41%	na_pos
3h_GO	HP_CONGENITAL_MALFORMATION_OF_THE_GREAT_ARTERIES	281	0.164255	0.633429	0.979	1	1	2167	tags=23%,	list=25%,	signal=30%	na_pos
3h_GO	GOBP_MORPHOGENESIS_OF_EMBRYONIC_EPITHELIUM	81	0.171987	0.633372	0.899	1	1	2244	tags=25%,	list=26%,	signal=33%	na_pos
3h_GO	HP_ABNORMAL_CONNECTION_OF_THE_CARDIAC_SEGMENTS	132	0.170353	0.633357	0.932	1	1	2108	tags=22%,	list=25%,	signal=29%	na_pos
3h_GO	GOBP_DNA_INTEGRITY_CHECKPOINT_SIGNALING	107	0.170154	0.633162	0.932	1	1	3220	tags=36%,	list=38%,	signal=58%	na_pos
3h_GO	GOBP_SECRETORY_GRANULE_ORGANIZATION	31	0.192986	0.633116	0.82449	1	1	796	tags=13%,	list=9%,	signal=14%	na_pos
3h_GO	GOBP_SMALL_MOLECULE_CATABOLIC_PROCESS	185	0.165951	0.632952	0.955	1	1	5613	tags=70%,	list=66%,	signal=200%	na_pos
3h_GO	GOBP_RETROGRADE_TRANSPORT_ENDOSOME_TO_GOLGI	74	0.173603	0.632539	0.885	1	1	2665	tags=34%,	list=31%,	signal=49%	na_pos
3h_GO	GOCC_SPECIFIC_GRANULE_MEMBRANE	40	0.183293	0.632347	0.858156	1	1	3206	tags=40%,	list=37%,	signal=64%	na_pos
3h_GO	GOBP_REGULATION_OF_RELEASE_OF_SEQUESTERED_CALCIUM_ION_INTO_CYTOSOL	20	0.213049	0.632297	0.838065	1	1	1273	tags=20%,	list=15%,	signal=23%	na_pos
3h_GO	HP_ABNORMAL_PULMONARY_VALVE_PHYSIOLOGY	86	0.17463	0.632156	0.910911	1	1	2167	tags=24%,	list=25%,	signal=32%	na_pos
3h_GO	HP_ABNORMALITY_OF_CRANIAL_SUTURES	211	0.163578	0.632119	0.972	1	1	1710	tags=20%,	list=20%,	signal=25%	na_pos
3h_GO	GOBP_CRANIAL_SKELETAL_SYSTEM_DEVELOPMENT	33	0.190364	0.631942	0.856269	1	1	3123	tags=36%,	list=37%,	signal=57%	na_pos
3h_GO	GOCC_NUCLEOSOME	45	0.18236	0.631896	0.866935	1	1	4419	tags=56%,	list=52%,	signal=114%	na_pos
3h_GO	HP_ABNORMAL_CRY	30	0.189768	0.631866	0.842324	1	1	4586	tags=57%,	list=54%,	signal=122%	na_pos
3h_GO	GOCC_SPINDLE	294	0.162476	0.631732	0.985	1	1	2729	tags=29%,	list=32%,	signal=41%	na_pos
3h_GO	HP_HAPPY_DEMEANOR	15	0.21651	0.631705	0.830752	1	1	3460	tags=47%,	list=40%,	signal=78%	na_pos
3h_GO	HP_SLEEP_RELATED_BREATHING_DISORDERS	92	0.170228	0.631684	0.908	1	1	1683	tags=18%,	list=20%,	signal=23%	na_pos
3h_GO	HP_ABNORMAL_LOWER_LIMB_BONE_MORPHOLOGY	417	0.161223	0.631433	0.994	1	1	2218	tags=22%,	list=26%,	signal=28%	na_pos
3h_GO	GOMF_TRANSMEMBRANE_TRANSPORTER_BINDING	60	0.176172	0.631418	0.877878	1	1	1613	tags=18%,	list=19%,	signal=22%	na_pos
3h_GO	HP_ABNORMAL_URINE_METABOLITE_LEVEL	337	0.160134	0.631294	0.986	1	1	778	tags=7%,	list=9%,	signal=7%	na_pos
3h_GO	HP_EPIPHYSEAL_DYSPLASIA	15	0.220489	0.631167	0.849781	1	1	2175	tags=33%,	list=25%,	signal=45%	na_pos
3h_GO	GOBP_REGULATION_OF_PROTEIN_BINDING	68	0.176104	0.631106	0.891892	1	1	4764	tags=62%,	list=56%,	signal=138%	na_pos
3h_GO	GOBP_MRNA_TRANSPORT	98	0.170467	0.631057	0.901	1	1	2844	tags=30%,	list=33%,	signal=44%	na_pos
3h_GO	GOCC_MITOCHONDRIAL_MATRIX	385	0.160879	0.630636	0.989	1	1	5453	tags=69%,	list=64%,	signal=183%	na_pos
3h_GO	GOBP_SENSORY_PERCEPTION_OF_LIGHT_STIMULUS	40	0.182763	0.630616	0.851172	1	1	4296	tags=55%,	list=50%,	signal=110%	na_pos
3h_GO	HP_RESPIRATORY_FAILURE	134	0.166749	0.630498	0.928	1	1	4737	tags=57%,	list=55%,	signal=125%	na_pos
3h_GO	GOBP_NUCLEOSIDE_MONOPHOSPHATE_BIOSYNTHETIC_PROCESS	32	0.188924	0.63015	0.84552	1	1	1317	tags=19%,	list=15%,	signal=22%	na_pos
3h_GO	HP_DYSPHONIA	79	0.172329	0.630031	0.897898	1	1	5148	tags=66%,	list=60%,	signal=164%	na_pos
3h_GO	GOBP_GMP_METABOLIC_PROCESS	17	0.210902	0.62966	0.83462	1	1	3624	tags=53%,	list=42%,	signal=92%	na_pos
3h_GO	GOCC_RIBONUCLEOPROTEIN_GRANULE	178	0.166486	0.62963	0.955	1	1	641	tags=6%,	list=7%,	signal=7%	na_pos
3h_GO	HP_FACIAL_HEMANGIOMA	15	0.215167	0.629571	0.840985	1	1	2167	tags=27%,	list=25%,	signal=36%	na_pos
3h_GO	GOBP_POSITIVE_REGULATION_OF_CELL_CYCLE_PHASE_TRANSITION	76	0.176027	0.629497	0.933868	1	1	27	tags=1%,	list=0%,	signal=1%	na_pos
3h_GO	HP_SYRINGOMYELIA	19	0.207994	0.629122	0.837983	1	1	619	tags=11%,	list=7%,	signal=11%	na_pos
3h_GO	HP_ABNORMALITY_OF_CENTRAL_NERVOUS_SYSTEM_ELECTROPHYSIOLOGY	341	0.159787	0.629087	0.989	1	1	3033	tags=34%,	list=35%,	signal=50%	na_pos
3h_GO	GOCC_SMOOTH_ENDOPLASMIC_RETICULUM	17	0.213748	0.62878	0.842451	1	1	4551	tags=65%,	list=53%,	signal=138%	na_pos
3h_GO	GOBP_REGULATION_OF_INTRACELLULAR_TRANSPORT	178	0.165136	0.628438	0.958	1	1	3131	tags=35%,	list=37%,	signal=54%	na_pos
3h_GO	GOBP_AMINO_SUGAR_METABOLIC_PROCESS	19	0.207621	0.628151	0.836403	1	1	3760	tags=47%,	list=44%,	signal=84%	na_pos
3h_GO	HP_TONIC_SEIZURE	74	0.173899	0.628064	0.894895	1	1	3777	tags=47%,	list=44%,	signal=84%	na_pos
3h_GO	GOBP_POSITIVE_REGULATION_OF_ACTIN_FILAMENT_POLYMERIZATION	29	0.189822	0.627899	0.828512	1	1	3931	tags=48%,	list=46%,	signal=89%	na_pos
3h_GO	HP_CORONARY_ARTERY_ATHEROSCLEROSIS	21	0.204739	0.627845	0.848936	1	1	3231	tags=38%,	list=38%,	signal=61%	na_pos
3h_GO	HP_ABNORMAL_ANTERIOR_HORN_CELL_MORPHOLOGY	17	0.21521	0.627824	0.849077	1	1	3941	tags=59%,	list=46%,	signal=109%	na_pos
3h_GO	GOBP_REGULATION_OF_CHROMATIN_ORGANIZATION	24	0.196202	0.627695	0.829319	1	1	1089	tags=17%,	list=13%,	signal=19%	na_pos
3h_GO	GOBP_VESICLE_COATING	33	0.185977	0.627657	0.851129	1	1	6015	tags=82%,	list=70%,	signal=275%	na_pos
3h_GO	GOBP_NEURAL_NUCLEUS_DEVELOPMENT	33	0.192707	0.627495	0.832994	1	1	5552	tags=73%,	list=65%,	signal=207%	na_pos
3h_GO	GOBP_VESICLE_TARGETING_TO_FROM_OR_WITHIN_GOLGI	29	0.192713	0.627038	0.839045	1	1	5882	tags=79%,	list=69%,	signal=253%	na_pos
3h_GO	HP_APLASIA_HYPOPLASIA_INVOLVING_BONES_OF_THE_THORAX	102	0.169327	0.626978	0.923	1	1	1679	tags=18%,	list=20%,	signal=22%	na_pos
3h_GO	HP_FEMALE_INFERTILITY	18	0.209986	0.626969	0.82906	1	1	2523	tags=33%,	list=30%,	signal=47%	na_pos
3h_GO	GOCC_SCF_UBIQUITIN_LIGASE_COMPLEX	39	0.181868	0.626878	0.857724	1	1	1309	tags=18%,	list=15%,	signal=21%	na_pos
3h_GO	HP_MITOCHONDRIAL_MYOPATHY	48	0.178559	0.626765	0.859719	1	1	5856	tags=77%,	list=68%,	signal=243%	na_pos
3h_GO	HP_ABNORMAL_PALM_MORPHOLOGY	286	0.159679	0.626034	0.986	1	1	4616	tags=53%,	list=54%,	signal=112%	na_pos
3h_GO	GOBP_ACTIVIN_RECEPTOR_SIGNALING_PATHWAY	18	0.209592	0.625875	0.844587	1	1	3123	tags=39%,	list=37%,	signal=61%	na_pos
3h_GO	HP_ABNORMALITY_OF_THE_MITOCHONDRION	188	0.162429	0.625684	0.96	1	1	5856	tags=77%,	list=68%,	signal=238%	na_pos
3h_GO	GOBP_NEUTRAL_AMINO_ACID_TRANSPORT	21	0.201218	0.625591	0.841939	1	1	3764	tags=48%,	list=44%,	signal=85%	na_pos
3h_GO	HP_BROAD_LONG_BONES	74	0.170555	0.625549	0.896	1	1	3648	tags=42%,	list=43%,	signal=72%	na_pos
3h_GO	GOBP_COPII_COATED_VESICLE_CARGO_LOADING	15	0.220204	0.625505	0.83817	1	1	3193	tags=47%,	list=37%,	signal=74%	na_pos
3h_GO	HP_NEONATAL_DEATH	56	0.175777	0.62533	0.88755	1	1	4008	tags=48%,	list=47%,	signal=90%	na_pos
3h_GO	HP_DISINHIBITION	355	0.160292	0.625261	0.996	1	1	3435	tags=39%,	list=40%,	signal=62%	na_pos
3h_GO	GOBP_ORGANIC_ACID_CATABOLIC_PROCESS	130	0.167248	0.624783	0.937	1	1	5613	tags=72%,	list=66%,	signal=207%	na_pos
3h_GO	HP_ATROPHY_DEGENERATION_AFFECTING_THE_CEREBRUM	457	0.157213	0.624581	0.995	1	1	4056	tags=48%,	list=47%,	signal=86%	na_pos
3h_GO	HP_MACROTIA	168	0.162639	0.624557	0.965	1	1	2449	tags=25%,	list=29%,	signal=34%	na_pos
3h_GO	GOBP_REGULATION_OF_CELLULAR_RESPONSE_TO_INSULIN_STIMULUS	42	0.180646	0.624293	0.878543	1	1	2998	tags=38%,	list=35%,	signal=58%	na_pos
3h_GO	GOMF_SNRNA_BINDING	36	0.187176	0.624184	0.856997	1	1	6021	tags=81%,	list=70%,	signal=271%	na_pos
3h_GO	HP_MACROCEPHALY	251	0.161286	0.624058	0.98	1	1	3473	tags=37%,	list=41%,	signal=61%	na_pos
3h_GO	HP_DECREASED_FERTILITY_IN_MALES	54	0.176177	0.624049	0.878147	1	1	848	tags=13%,	list=10%,	signal=14%	na_pos
3h_GO	GOMF_CADHERIN_BINDING	257	0.161511	0.624042	0.98	1	1	4671	tags=58%,	list=55%,	signal=124%	na_pos
3h_GO	HP_DEMENTIA	140	0.164353	0.624008	0.946	1	1	4633	tags=56%,	list=54%,	signal=120%	na_pos
3h_GO	HP_PES_PLANUS	186	0.162101	0.623777	0.966	1	1	4923	tags=59%,	list=58%,	signal=135%	na_pos
3h_GO	GOBP_NEGATIVE_REGULATION_OF_NUCLEAR_DIVISION	51	0.177057	0.623351	0.880688	1	1	3695	tags=41%,	list=43%,	signal=72%	na_pos
3h_GO	GOBP_OLIGOSACCHARIDE_METABOLIC_PROCESS	26	0.192129	0.623246	0.841615	1	1	5215	tags=62%,	list=61%,	signal=157%	na_pos
3h_GO	GOBP_CELLULAR_RESPONSE_TO_LIGHT_STIMULUS	68	0.174416	0.623222	0.905906	1	1	4590	tags=57%,	list=54%,	signal=123%	na_pos
3h_GO	HP_HYPOPHOSPHATEMIA	20	0.202803	0.623204	0.836887	1	1	1301	tags=20%,	list=15%,	signal=24%	na_pos
3h_GO	HP_EASY_FATIGABILITY	47	0.182094	0.622881	0.859898	1	1	5725	tags=74%,	list=67%,	signal=224%	na_pos
3h_GO	HP_APLASIA_HYPOPLASIA_OF_THE_VAGINA	21	0.20135	0.622465	0.847208	1	1	4730	tags=62%,	list=55%,	signal=138%	na_pos
3h_GO	GOBP_CARBOHYDRATE_DERIVATIVE_BIOSYNTHETIC_PROCESS	396	0.156618	0.622343	0.993	1	1	3715	tags=41%,	list=43%,	signal=70%	na_pos
3h_GO	GOBP_PROTEIN_MATURATION_BY_IRON_SULFUR_CLUSTER_TRANSFER	16	0.212	0.622166	0.859978	1	1	6481	tags=94%,	list=76%,	signal=387%	na_pos
3h_GO	HP_ABNORMAL_ODONTOID_TISSUE_MORPHOLOGY	128	0.166485	0.622093	0.94	1	1	1797	tags=17%,	list=21%,	signal=21%	na_pos
3h_GO	HP_GAIT_IMBALANCE	43	0.182039	0.621871	0.858576	1	1	3373	tags=42%,	list=39%,	signal=69%	na_pos
3h_GO	GOMF_LIPID_KINASE_ACTIVITY	19	0.202184	0.621373	0.837234	1	1	2936	tags=37%,	list=34%,	signal=56%	na_pos
3h_GO	HP_REDUCED_ATTENTION_REGULATION	280	0.159412	0.620124	0.977	1	1	3401	tags=38%,	list=40%,	signal=61%	na_pos
3h_GO	HP_HYPERAMMONEMIA	63	0.175197	0.619987	0.897	1	1	5641	tags=75%,	list=66%,	signal=218%	na_pos
3h_GO	GOMF_PHOSPHORIC_DIESTER_HYDROLASE_ACTIVITY	27	0.197728	0.619982	0.854318	1	1	3914	tags=44%,	list=46%,	signal=82%	na_pos
3h_GO	HP_ABNORMALITY_OF_PROTHROMBIN	28	0.190018	0.619862	0.858921	1	1	5009	tags=64%,	list=59%,	signal=155%	na_pos
3h_GO	GOBP_POSITIVE_REGULATION_OF_DEPHOSPHORYLATION	32	0.186086	0.619631	0.851738	1	1	2713	tags=34%,	list=32%,	signal=50%	na_pos
3h_GO	GOBP_CELLULAR_RESPONSE_TO_ARSENIC_CONTAINING_SUBSTANCE	17	0.208338	0.619563	0.846652	1	1	6246	tags=88%,	list=73%,	signal=327%	na_pos
3h_GO	GOBP_NEUROMUSCULAR_PROCESS_CONTROLLING_BALANCE	17	0.206795	0.619015	0.832787	1	1	5695	tags=76%,	list=67%,	signal=229%	na_pos
3h_GO	GOBP_NEGATIVE_REGULATION_OF_PLASMA_MEMBRANE_BOUNDED_CELL_PROJECTION_ASSEMBLY	21	0.201127	0.618889	0.853376	1	1	1716	tags=24%,	list=20%,	signal=30%	na_pos
3h_GO	HP_GONADAL_NEOPLASM	62	0.177461	0.618838	0.896482	1	1	3316	tags=37%,	list=39%,	signal=60%	na_pos
3h_GO	GOBP_KINETOCHORE_ASSEMBLY	17	0.210301	0.618712	0.849945	1	1	491	tags=12%,	list=6%,	signal=12%	na_pos
3h_GO	HP_CEREBRAL_INCLUSION_BODIES	29	0.188993	0.618169	0.849539	1	1	3862	tags=52%,	list=45%,	signal=94%	na_pos
3h_GO	HP_APLASIA_HYPOPLASIA_OF_THE_1ST_METACARPAL	19	0.206081	0.6181	0.86645	1	1	2884	tags=32%,	list=34%,	signal=48%	na_pos
3h_GO	GOBP_FACULTATIVE_HETEROCHROMATIN_FORMATION	32	0.185102	0.617951	0.84898	1	1	3129	tags=34%,	list=37%,	signal=54%	na_pos
3h_GO	HP_DECREASED_TESTICULAR_SIZE	65	0.173842	0.616969	0.876877	1	1	2321	tags=26%,	list=27%,	signal=36%	na_pos
3h_GO	GOMF_POLY_PYRIMIDINE_TRACT_BINDING	18	0.202938	0.616908	0.857906	1	1	5222	tags=72%,	list=61%,	signal=185%	na_pos
3h_GO	GOBP_RESPONSE_TO_UV	103	0.167533	0.616856	0.91	1	1	3847	tags=46%,	list=45%,	signal=82%	na_pos
3h_GO	GOMF_PROTEIN_TRANSMEMBRANE_TRANSPORTER_ACTIVITY	20	0.198813	0.616603	0.857143	1	1	6385	tags=90%,	list=75%,	signal=355%	na_pos
3h_GO	HP_PERSONALITY_CHANGES	32	0.184534	0.616551	0.854938	1	1	2496	tags=31%,	list=29%,	signal=44%	na_pos
3h_GO	GOBP_SOMATIC_DIVERSIFICATION_OF_IMMUNOGLOBULINS	42	0.179019	0.616306	0.87891	1	1	4714	tags=55%,	list=55%,	signal=121%	na_pos
3h_GO	HP_MACULE	146	0.161941	0.615546	0.942	1	1	2077	tags=22%,	list=24%,	signal=28%	na_pos
3h_GO	HP_CLEFT_LIP	127	0.163681	0.615444	0.944	1	1	5219	tags=62%,	list=61%,	signal=157%	na_pos
3h_GO	HP_MOTOR_AXONAL_NEUROPATHY	31	0.188386	0.615355	0.86345	1	1	6376	tags=87%,	list=75%,	signal=341%	na_pos
3h_GO	GOBP_CHAPERONE_MEDIATED_PROTEIN_FOLDING	60	0.175289	0.614599	0.894472	1	1	5209	tags=68%,	list=61%,	signal=174%	na_pos
3h_GO	HP_ABNORMAL_CONUS_TERMINALIS_MORPHOLOGY	27	0.187409	0.614537	0.859649	1	1	1733	tags=22%,	list=20%,	signal=28%	na_pos
3h_GO	HP_CHROMOSOME_BREAKAGE	27	0.190384	0.614437	0.852459	1	1	920	tags=15%,	list=11%,	signal=17%	na_pos
3h_GO	HP_ACCELERATED_SKELETAL_MATURATION	30	0.190181	0.614433	0.853759	1	1	790	tags=10%,	list=9%,	signal=11%	na_pos
3h_GO	GOBP_PYRIMIDINE_NUCLEOTIDE_BIOSYNTHETIC_PROCESS	23	0.194068	0.614423	0.862288	1	1	1636	tags=22%,	list=19%,	signal=27%	na_pos
3h_GO	HP_METAPHYSEAL_IRREGULARITY	24	0.194798	0.614421	0.859979	1	1	4320	tags=58%,	list=51%,	signal=118%	na_pos
3h_GO	HP_HYPSARRHYTHMIA	97	0.168331	0.614005	0.922923	1	1	3033	tags=36%,	list=35%,	signal=55%	na_pos
3h_GO	HP_WEBBED_NECK	86	0.164312	0.613776	0.910911	1	1	5656	tags=72%,	list=66%,	signal=211%	na_pos
3h_GO	GOBP_CELL_CYCLE_CHECKPOINT_SIGNALING	159	0.161214	0.613694	0.957	1	1	3220	tags=35%,	list=38%,	signal=55%	na_pos
3h_GO	HP_INTELLECTUAL_DISABILITY_PROFOUND	73	0.167464	0.613618	0.918	1	1	4816	tags=59%,	list=56%,	signal=134%	na_pos
3h_GO	HP_ABNORMAL_PELVIS_BONE_MORPHOLOGY	15	0.214464	0.613609	0.850394	1	1	2175	tags=27%,	list=25%,	signal=36%	na_pos
3h_GO	HP_ADENOMA_SEBACEUM	16	0.211709	0.613565	0.862876	1	1	6433	tags=94%,	list=75%,	signal=378%	na_pos
3h_GO	GOMF_OXIDOREDUCTASE_ACTIVITY	380	0.155147	0.613333	0.995	1	1	3725	tags=42%,	list=44%,	signal=71%	na_pos
3h_GO	GOBP_POSITIVE_REGULATION_OF_UBIQUITIN_DEPENDENT_PROTEIN_CATABOLIC_PROCESS	70	0.17132	0.613293	0.910822	1	1	6577	tags=90%,	list=77%,	signal=387%	na_pos
3h_GO	HP_ABNORMAL_HEAD_BLOOD_VESSEL_MORPHOLOGY	50	0.176995	0.613199	0.87891	1	1	696	tags=8%,	list=8%,	signal=9%	na_pos
3h_GO	GOBP_EMBRYONIC_SKELETAL_SYSTEM_MORPHOGENESIS	28	0.186458	0.613182	0.87667	1	1	3123	tags=36%,	list=37%,	signal=56%	na_pos
3h_GO	GOBP_PROTEIN_N_LINKED_GLYCOSYLATION	54	0.17727	0.613174	0.879276	1	1	5097	tags=63%,	list=60%,	signal=155%	na_pos
3h_GO	HP_INTELLECTUAL_DISABILITY_MODERATE	99	0.166577	0.613062	0.936	1	1	2403	tags=29%,	list=28%,	signal=40%	na_pos
3h_GO	HP_FETAL_DISTRESS	50	0.174749	0.612567	0.879798	1	1	5856	tags=76%,	list=68%,	signal=240%	na_pos
3h_GO	HP_REDUCED_VISUAL_ACUITY	311	0.157743	0.612468	0.985	1	1	3654	tags=40%,	list=43%,	signal=67%	na_pos
3h_GO	GOBP_GLYCOPROTEIN_CATABOLIC_PROCESS	21	0.203294	0.61244	0.864952	1	1	5959	tags=86%,	list=70%,	signal=282%	na_pos
3h_GO	GOMF_CHOLESTEROL_BINDING	26	0.193293	0.612165	0.859067	1	1	3705	tags=42%,	list=43%,	signal=74%	na_pos
3h_GO	GOBP_VIRAL_GENE_EXPRESSION	73	0.169258	0.61211	0.904905	1	1	228	tags=5%,	list=3%,	signal=6%	na_pos
3h_GO	HP_THICK_LOWER_LIP_VERMILION	86	0.16737	0.611184	0.909	1	1	2287	tags=27%,	list=27%,	signal=36%	na_pos
3h_GO	GOBP_EMBRYONIC_CRANIAL_SKELETON_MORPHOGENESIS	19	0.202326	0.610917	0.842602	1	1	6172	tags=79%,	list=72%,	signal=283%	na_pos
3h_GO	HP_INFANTILE_SPASMS	90	0.163756	0.610814	0.916917	1	1	3777	tags=43%,	list=44%,	signal=77%	na_pos
3h_GO	HP_CHRONIC_SINUSITIS	17	0.209848	0.610703	0.843094	1	1	1264	tags=18%,	list=15%,	signal=21%	na_pos
3h_GO	HP_IMPAIRED_VIBRATORY_SENSATION	76	0.169945	0.610696	0.908909	1	1	5192	tags=63%,	list=61%,	signal=159%	na_pos
3h_GO	HP_ECTOPIA_LENTIS	20	0.19695	0.610604	0.869471	1	1	3390	tags=40%,	list=40%,	signal=66%	na_pos
3h_GO	HP_CUTANEOUS_SYNDACTYLY	36	0.180383	0.61028	0.882533	1	1	3611	tags=42%,	list=42%,	signal=72%	na_pos
3h_GO	GOMF_TRANSITION_METAL_ION_TRANSMEMBRANE_TRANSPORTER_ACTIVITY	23	0.193891	0.609978	0.856688	1	1	649	tags=13%,	list=8%,	signal=14%	na_pos
3h_GO	GOMF_UBIQUITIN_LIKE_LIGASE_SUBSTRATE_ADAPTOR_ACTIVITY	45	0.173401	0.609739	0.897487	1	1	1049	tags=16%,	list=12%,	signal=18%	na_pos
3h_GO	GOBP_SOMATIC_DIVERSIFICATION_OF_IMMUNE_RECEPTORS	48	0.17326	0.60968	0.887992	1	1	4816	tags=56%,	list=56%,	signal=128%	na_pos
3h_GO	HP_OSTEOPOROSIS	145	0.160594	0.609674	0.958	1	1	3728	tags=43%,	list=44%,	signal=76%	na_pos
3h_GO	GOMF_PHOSPHOTRANSFERASE_ACTIVITY_FOR_OTHER_SUBSTITUTED_PHOSPHATE_GROUPS	19	0.196968	0.609449	0.863341	1	1	2124	tags=32%,	list=25%,	signal=42%	na_pos
3h_GO	HP_ABNORMALITY_OF_THE_MUSCULATURE_OF_THE_HAND	73	0.167779	0.609333	0.90481	1	1	6377	tags=85%,	list=75%,	signal=331%	na_pos
3h_GO	HP_SKIN_TAGS	54	0.174604	0.609189	0.885974	1	1	462	tags=6%,	list=5%,	signal=6%	na_pos
3h_GO	HP_ABNORMAL_PERIVENTRICULAR_WHITE_MATTER_MORPHOLOGY	95	0.16646	0.60904	0.928	1	1	4412	tags=54%,	list=52%,	signal=110%	na_pos
3h_GO	GOCC_OXIDOREDUCTASE_COMPLEX	94	0.163177	0.608694	0.917	1	1	6451	tags=86%,	list=75%,	signal=347%	na_pos
3h_GO	HP_ABNORMAL_INTERNAL_GENITALIA	269	0.158608	0.608488	0.983	1	1	2839	tags=30%,	list=33%,	signal=43%	na_pos
3h_GO	GOBP_NUCLEOSIDE_TRIPHOSPHATE_METABOLIC_PROCESS	187	0.158256	0.608455	0.966	1	1	6611	tags=87%,	list=77%,	signal=376%	na_pos
3h_GO	GOBP_ALPHA_AMINO_ACID_METABOLIC_PROCESS	109	0.162701	0.608372	0.941	1	1	5988	tags=78%,	list=70%,	signal=257%	na_pos
3h_GO	GOBP_REGULATION_OF_STEM_CELL_PROLIFERATION	37	0.180303	0.608164	0.859312	1	1	920	tags=14%,	list=11%,	signal=15%	na_pos
3h_GO	HP_RETINAL_HAMARTOMA	19	0.201625	0.607975	0.842217	1	1	4165	tags=58%,	list=49%,	signal=113%	na_pos
3h_GO	HP_FOOT_DORSIFLEXOR_WEAKNESS	74	0.169574	0.607931	0.924925	1	1	2730	tags=34%,	list=32%,	signal=49%	na_pos
3h_GO	GOBP_POSITIVE_REGULATION_OF_PROTEASOMAL_PROTEIN_CATABOLIC_PROCESS	80	0.167153	0.607707	0.915832	1	1	6681	tags=90%,	list=78%,	signal=408%	na_pos
3h_GO	HP_MENINGIOMA	34	0.180586	0.607593	0.869786	1	1	6434	tags=85%,	list=75%,	signal=343%	na_pos
3h_GO	HP_LACTIC_ACIDOSIS	156	0.162524	0.607389	0.965	1	1	6448	tags=86%,	list=75%,	signal=343%	na_pos
3h_GO	HP_BLUE_SCLERAE	60	0.171866	0.606309	0.901804	1	1	3652	tags=43%,	list=43%,	signal=75%	na_pos
3h_GO	GOBP_CARBOHYDRATE_DERIVATIVE_CATABOLIC_PROCESS	143	0.15797	0.606293	0.954	1	1	5780	tags=71%,	list=68%,	signal=214%	na_pos
3h_GO	HP_CONVEX_NASAL_RIDGE	57	0.172095	0.606243	0.894472	1	1	1644	tags=21%,	list=19%,	signal=26%	na_pos
3h_GO	HP_PERIVENTRICULAR_WHITE_MATTER_HYPERINTENSITIES	20	0.20097	0.605755	0.857297	1	1	4277	tags=55%,	list=50%,	signal=110%	na_pos
3h_GO	GOBP_PROTEIN_MONOUBIQUITINATION	34	0.182424	0.605716	0.878199	1	1	5271	tags=65%,	list=62%,	signal=168%	na_pos
3h_GO	GOBP_PROTEIN_DNA_COMPLEX_DISASSEMBLY	17	0.202085	0.605494	0.869139	1	1	1260	tags=18%,	list=15%,	signal=21%	na_pos
3h_GO	GOBP_NEGATIVE_REGULATION_OF_PROTEIN_CONTAINING_COMPLEX_ASSEMBLY	83	0.166719	0.605362	0.912826	1	1	4510	tags=54%,	list=53%,	signal=114%	na_pos
3h_GO	HP_ABNORMAL_CSF_LACTATE_CONCENTRATION	94	0.164068	0.605136	0.93	1	1	5970	tags=78%,	list=70%,	signal=255%	na_pos
3h_GO	HP_FETAL_ANOMALY	315	0.154097	0.605133	0.99	1	1	1904	tags=22%,	list=22%,	signal=27%	na_pos
3h_GO	GOMF_MRNA_BINDING	249	0.155789	0.605118	0.985	1	1	5402	tags=65%,	list=63%,	signal=173%	na_pos
3h_GO	HP_DROWSINESS	21	0.198707	0.605084	0.846237	1	1	5704	tags=81%,	list=67%,	signal=243%	na_pos
3h_GO	HP_ABNORMAL_PERIPHERAL_MYELINATION	68	0.17068	0.60392	0.905717	1	1	2017	tags=19%,	list=24%,	signal=25%	na_pos
3h_GO	HP_CHIARI_TYPE_I_MALFORMATION	24	0.193271	0.60343	0.863399	1	1	696	tags=13%,	list=8%,	signal=14%	na_pos
3h_GO	GOCC_ENDOPEPTIDASE_COMPLEX	66	0.165774	0.603424	0.921	1	1	5639	tags=74%,	list=66%,	signal=216%	na_pos
3h_GO	GOBP_REGULATION_OF_CYTOPLASMIC_TRANSLATION	24	0.187299	0.603399	0.839248	1	1	5917	tags=79%,	list=69%,	signal=256%	na_pos
3h_GO	HP_ABNORMAL_SHOULDER_MORPHOLOGY	39	0.177367	0.603133	0.882591	1	1	5591	tags=67%,	list=65%,	signal=192%	na_pos
3h_GO	HP_NEOPLASM_OF_THE_EYE	38	0.181115	0.603038	0.877282	1	1	3389	tags=42%,	list=40%,	signal=69%	na_pos
3h_GO	HP_ABNORMALITY_OF_ACID_BASE_HOMEOSTASIS	303	0.153692	0.602963	0.991	1	1	5785	tags=73%,	list=68%,	signal=217%	na_pos
3h_GO	HP_MENTAL_DETERIORATION	228	0.156819	0.602631	0.983	1	1	5707	tags=71%,	list=67%,	signal=207%	na_pos
3h_GO	HP_AIRWAY_OBSTRUCTION	43	0.172781	0.60254	0.894523	1	1	642	tags=9%,	list=8%,	signal=10%	na_pos
3h_GO	HP_BRISK_REFLEXES	77	0.170344	0.602462	0.926	1	1	3626	tags=44%,	list=42%,	signal=76%	na_pos
3h_GO	HP_APPENDICULAR_SPASTICITY	266	0.156724	0.602242	0.979	1	1	4568	tags=55%,	list=53%,	signal=113%	na_pos
3h_GO	GOBP_MITOTIC_DNA_INTEGRITY_CHECKPOINT_SIGNALING	66	0.167526	0.601972	0.885427	1	1	1493	tags=18%,	list=17%,	signal=22%	na_pos
3h_GO	GOMF_MONOATOMIC_CATION_TRANSMEMBRANE_TRANSPORTER_ACTIVITY	215	0.155653	0.601917	0.974	1	1	5089	tags=62%,	list=60%,	signal=149%	na_pos
3h_GO	HP_NEOPLASM_OF_THE_SKELETAL_SYSTEM	69	0.165524	0.601836	0.910732	1	1	5668	tags=72%,	list=66%,	signal=213%	na_pos
3h_GO	HP_BILATERAL_TONIC_CLONIC_SEIZURE	227	0.157123	0.6018	0.977	1	1	3394	tags=37%,	list=40%,	signal=60%	na_pos
3h_GO	HP_RIB_FUSION	26	0.189479	0.601782	0.859213	1	1	3074	tags=38%,	list=36%,	signal=60%	na_pos
3h_GO	HP_WORMIAN_BONES	32	0.183336	0.60149	0.864008	1	1	2476	tags=28%,	list=29%,	signal=39%	na_pos
3h_GO	HP_DYSOSTOSIS_MULTIPLEX	20	0.189785	0.60136	0.873932	1	1	3384	tags=45%,	list=40%,	signal=74%	na_pos
3h_GO	HP_OPTIC_DISC_PALLOR	142	0.159574	0.601291	0.963	1	1	4188	tags=49%,	list=49%,	signal=94%	na_pos
3h_GO	HP_TYPE_1_MUSCLE_FIBER_PREDOMINANCE	21	0.194086	0.60111	0.860317	1	1	5360	tags=71%,	list=63%,	signal=191%	na_pos
3h_GO	HP_CHRONIC_CONSTIPATION	70	0.164922	0.600988	0.913828	1	1	5804	tags=73%,	list=68%,	signal=225%	na_pos
3h_GO	GOCC_SITE_OF_DNA_DAMAGE	97	0.163309	0.600158	0.935	1	1	4037	tags=47%,	list=47%,	signal=89%	na_pos
3h_GO	HP_ABNORMAL_SIZE_OF_THE_PALPEBRAL_FISSURES	181	0.158099	0.599875	0.972	1	1	2861	tags=31%,	list=33%,	signal=46%	na_pos
3h_GO	GOBP_REGULATION_OF_ARP2_3_COMPLEX_MEDIATED_ACTIN_NUCLEATION	21	0.196176	0.599177	0.874865	1	1	4642	tags=62%,	list=54%,	signal=135%	na_pos
3h_GO	GOBP_MICROTUBULE_NUCLEATION	35	0.177841	0.599104	0.864562	1	1	621	tags=9%,	list=7%,	signal=9%	na_pos
3h_GO	HP_HYPEROSTOSIS	30	0.181633	0.599002	0.872428	1	1	291	tags=7%,	list=3%,	signal=7%	na_pos
3h_GO	HP_LOWER_LIMB_HYPERTONIA	27	0.184522	0.598813	0.876812	1	1	5125	tags=67%,	list=60%,	signal=166%	na_pos
3h_GO	GOBP_MITOCHONDRIAL_CALCIUM_ION_HOMEOSTASIS	15	0.206067	0.59865	0.885428	1	1	6600	tags=93%,	list=77%,	signal=409%	na_pos
3h_GO	HP_HYPOPARATHYROIDISM	24	0.188764	0.598255	0.872117	1	1	1264	tags=17%,	list=15%,	signal=20%	na_pos
3h_GO	HP_ABNORMAL_GLIAL_CELL_MORPHOLOGY	111	0.160356	0.598145	0.95	1	1	4056	tags=49%,	list=47%,	signal=91%	na_pos
3h_GO	GOCC_SPLICEOSOMAL_TRI_SNRNP_COMPLEX	36	0.179516	0.59804	0.878571	1	1	6021	tags=83%,	list=70%,	signal=281%	na_pos
3h_GO	GOCC_PROTON_TRANSPORTING_TWO_SECTOR_ATPASE_COMPLEX	39	0.175844	0.597957	0.871197	1	1	5223	tags=72%,	list=61%,	signal=184%	na_pos
3h_GO	GOBP_ANDROGEN_RECEPTOR_SIGNALING_PATHWAY	30	0.186602	0.59754	0.870672	1	1	4629	tags=60%,	list=54%,	signal=130%	na_pos
3h_GO	HP_EPISODIC_HYPERHIDROSIS	19	0.19303	0.597481	0.867095	1	1	5459	tags=74%,	list=64%,	signal=203%	na_pos
3h_GO	HP_ROD_CONE_DYSTROPHY	115	0.157102	0.597302	0.948	1	1	1147	tags=15%,	list=13%,	signal=17%	na_pos
3h_GO	HP_SUPERNUMERARY_NIPPLE	27	0.185555	0.597074	0.871034	1	1	1710	tags=22%,	list=20%,	signal=28%	na_pos
3h_GO	GOBP_RESPONSE_TO_HEAT	64	0.167818	0.596329	0.911647	1	1	6090	tags=80%,	list=71%,	signal=275%	na_pos
3h_GO	GOBP_REGULATION_OF_DNA_DAMAGE_CHECKPOINT	17	0.197769	0.59591	0.884153	1	1	2394	tags=29%,	list=28%,	signal=41%	na_pos
3h_GO	GOCC_CUL2_RING_UBIQUITIN_LIGASE_COMPLEX	17	0.196799	0.595196	0.858079	1	1	5123	tags=71%,	list=60%,	signal=176%	na_pos
3h_GO	GOBP_NUCLEAR_TRANSCRIBED_MRNA_CATABOLIC_PROCESS_NONSENSE_MEDIATED_DECAY	29	0.185529	0.595015	0.881988	1	1	278	tags=7%,	list=3%,	signal=7%	na_pos
3h_GO	GOBP_FERTILIZATION	59	0.168094	0.594797	0.905906	1	1	5128	tags=64%,	list=60%,	signal=160%	na_pos
3h_GO	HP_AGGRESSIVE_BEHAVIOR	184	0.157074	0.594794	0.974	1	1	2606	tags=29%,	list=30%,	signal=41%	na_pos
3h_GO	HP_PTOSIS	446	0.150983	0.594479	0.999	1	1	4630	tags=51%,	list=54%,	signal=106%	na_pos
3h_GO	GOBP_PYRIDINE_CONTAINING_COMPOUND_METABOLIC_PROCESS	96	0.161284	0.594453	0.941	1	1	1081	tags=15%,	list=13%,	signal=17%	na_pos
3h_GO	GOBP_CGAS_STING_SIGNALING_PATHWAY	15	0.205114	0.594364	0.885173	1	1	2914	tags=40%,	list=34%,	signal=61%	na_pos
3h_GO	GOBP_POSITIVE_REGULATION_OF_EXTRACELLULAR_MATRIX_ORGANIZATION	16	0.199507	0.593981	0.866521	1	1	6034	tags=81%,	list=71%,	signal=276%	na_pos
3h_GO	GOBP_ATP_METABOLIC_PROCESS	151	0.158239	0.593937	0.964	1	1	6611	tags=87%,	list=77%,	signal=379%	na_pos
3h_GO	HP_RAGGED_RED_MUSCLE_FIBERS	43	0.176512	0.593678	0.88664	1	1	883	tags=14%,	list=10%,	signal=15%	na_pos
3h_GO	HP_LARYNGOMALACIA	48	0.169147	0.593518	0.897693	1	1	1061	tags=13%,	list=12%,	signal=14%	na_pos
3h_GO	HP_SECOND_TRIMESTER_ONSET	23	0.18964	0.59341	0.861635	1	1	853	tags=13%,	list=10%,	signal=14%	na_pos
3h_GO	HP_STRIAE_DISTENSAE	18	0.198594	0.593373	0.871212	1	1	1741	tags=22%,	list=20%,	signal=28%	na_pos
3h_GO	HP_ABNORMALITY_OF_OCULAR_SMOOTH_PURSUIT	48	0.173534	0.593106	0.903518	1	1	5298	tags=69%,	list=62%,	signal=180%	na_pos
3h_GO	GOBP_POSITIVE_REGULATION_OF_PROTEOLYSIS_INVOLVED_IN_PROTEIN_CATABOLIC_PROCESS	90	0.159568	0.593013	0.93	1	1	5700	tags=73%,	list=67%,	signal=218%	na_pos
3h_GO	GOBP_MICROTUBULE_POLYMERIZATION	67	0.166006	0.592994	0.908726	1	1	621	tags=9%,	list=7%,	signal=10%	na_pos
3h_GO	GOBP_NEGATIVE_REGULATION_OF_ACTIN_FILAMENT_DEPOLYMERIZATION	21	0.190102	0.592955	0.875928	1	1	146	tags=5%,	list=2%,	signal=5%	na_pos
3h_GO	HP_ABNORMAL_CIRCULATING_NITROGEN_COMPOUND_CONCENTRATION	110	0.161043	0.592776	0.939	1	1	5725	tags=73%,	list=67%,	signal=217%	na_pos
3h_GO	HP_SHORT_NOSE	197	0.1539	0.592366	0.972	1	1	4026	tags=44%,	list=47%,	signal=81%	na_pos
3h_GO	HP_PENDULAR_NYSTAGMUS	22	0.187554	0.592091	0.867647	1	1	1683	tags=23%,	list=20%,	signal=28%	na_pos
3h_GO	GOMF_S_ACYLTRANSFERASE_ACTIVITY	18	0.192834	0.591937	0.853448	1	1	2831	tags=39%,	list=33%,	signal=58%	na_pos
3h_GO	GOCC_MITOTIC_SPINDLE	123	0.1572	0.591414	0.961	1	1	3011	tags=33%,	list=35%,	signal=51%	na_pos
3h_GO	HP_ABNORMAL_ILIAC_WING_MORPHOLOGY	31	0.176525	0.59137	0.880903	1	1	4568	tags=55%,	list=53%,	signal=117%	na_pos
3h_GO	HP_DOLICHOCEPHALY	127	0.15827	0.591133	0.959	1	1	3625	tags=40%,	list=42%,	signal=69%	na_pos
3h_GO	GOBP_PROTEIN_LOCALIZATION_TO_SYNAPSE	30	0.179676	0.591087	0.882353	1	1	4768	tags=60%,	list=56%,	signal=135%	na_pos
3h_GO	HP_ABNORMAL_PATELLA_MORPHOLOGY	59	0.167924	0.59075	0.901804	1	1	822	tags=10%,	list=10%,	signal=11%	na_pos
3h_GO	GOBP_NUCLEOSIDE_PHOSPHATE_CATABOLIC_PROCESS	95	0.159528	0.590673	0.931	1	1	1257	tags=16%,	list=15%,	signal=18%	na_pos
3h_GO	HP_ABNORMALITY_OF_THE_TARSAL_BONES	72	0.163594	0.590641	0.921	1	1	1430	tags=15%,	list=17%,	signal=18%	na_pos
3h_GO	HP_BROAD_FINGER	73	0.163357	0.589698	0.925	1	1	3648	tags=41%,	list=43%,	signal=71%	na_pos
3h_GO	GOBP_PROTON_TRANSMEMBRANE_TRANSPORT	93	0.159364	0.589677	0.953	1	1	5282	tags=68%,	list=62%,	signal=175%	na_pos
3h_GO	HP_ABNORMAL_EPIPHYSEAL_OSSIFICATION	38	0.176294	0.589434	0.880325	1	1	3006	tags=37%,	list=35%,	signal=57%	na_pos
3h_GO	GOBP_MRNA_3_END_PROCESSING	33	0.173726	0.589295	0.882595	1	1	5076	tags=64%,	list=59%,	signal=156%	na_pos
3h_GO	GOBP_CELLULAR_RESPONSE_TO_UV	62	0.167959	0.589012	0.917918	1	1	4590	tags=56%,	list=54%,	signal=121%	na_pos
3h_GO	HP_HYPOCALCEMIA	35	0.177215	0.588443	0.891393	1	1	1988	tags=26%,	list=23%,	signal=33%	na_pos
3h_GO	GOMF_PROTON_TRANSMEMBRANE_TRANSPORTER_ACTIVITY	114	0.15788	0.588366	0.955	1	1	5729	tags=75%,	list=67%,	signal=223%	na_pos
3h_GO	HP_ABNORMAL_CAROTID_ARTERY_MORPHOLOGY	43	0.172421	0.587398	0.892821	1	1	4293	tags=51%,	list=50%,	signal=102%	na_pos
3h_GO	GOBP_CEREBELLAR_CORTEX_DEVELOPMENT	25	0.179505	0.587326	0.868476	1	1	1481	tags=20%,	list=17%,	signal=24%	na_pos
3h_GO	HP_ABNORMAL_LIVER_METABOLITE_CONCENTRATION	133	0.157754	0.587159	0.961	1	1	4737	tags=57%,	list=55%,	signal=126%	na_pos
3h_GO	HP_ABNORMAL_ENCHONDRAL_OSSIFICATION	71	0.164896	0.586869	0.943832	1	1	3012	tags=34%,	list=35%,	signal=52%	na_pos
3h_GO	GOBP_REGULATION_OF_ESTABLISHMENT_OR_MAINTENANCE_OF_CELL_POLARITY	17	0.196238	0.586726	0.88961	1	1	1715	tags=24%,	list=20%,	signal=29%	na_pos
3h_GO	GOBP_MITOTIC_CELL_CYCLE_CHECKPOINT_SIGNALING	120	0.157218	0.586379	0.955	1	1	3847	tags=42%,	list=45%,	signal=75%	na_pos
3h_GO	GOBP_PROTEIN_TARGETING	219	0.153444	0.586105	0.987	1	1	5987	tags=76%,	list=70%,	signal=246%	na_pos
3h_GO	HP_HAND_TREMOR	22	0.187038	0.58558	0.888309	1	1	5416	tags=73%,	list=63%,	signal=198%	na_pos
3h_GO	HP_APLASIA_HYPOPLASIA_OF_FACIAL_BONES	33	0.177226	0.585538	0.872165	1	1	696	tags=9%,	list=8%,	signal=10%	na_pos
3h_GO	GOMF_MACROMOLECULE_TRANSMEMBRANE_TRANSPORTER_ACTIVITY	24	0.18101	0.584987	0.877487	1	1	6515	tags=88%,	list=76%,	signal=367%	na_pos
3h_GO	GOBP_NEGATIVE_REGULATION_OF_PROTEIN_POLYMERIZATION	42	0.171081	0.584839	0.893145	1	1	146	tags=5%,	list=2%,	signal=5%	na_pos
3h_GO	HP_CRANIAL_NERVE_COMPRESSION	34	0.175771	0.584479	0.884576	1	1	1027	tags=15%,	list=12%,	signal=17%	na_pos
3h_GO	HP_SEVERE_GLOBAL_DEVELOPMENTAL_DELAY	144	0.155187	0.584469	0.964	1	1	2643	tags=28%,	list=31%,	signal=41%	na_pos
3h_GO	GOBP_MEIOTIC_CHROMOSOME_SEGREGATION	46	0.168188	0.583403	0.883534	1	1	3806	tags=48%,	list=45%,	signal=86%	na_pos
3h_GO	GOCC_ROUGH_ENDOPLASMIC_RETICULUM_MEMBRANE	25	0.184249	0.583122	0.868613	1	1	6385	tags=88%,	list=75%,	signal=347%	na_pos
3h_GO	GOCC_DENDRITIC_SHAFT	17	0.194571	0.582723	0.88587	1	1	184	tags=6%,	list=2%,	signal=6%	na_pos
3h_GO	HP_PROGRESSIVE_DISTAL_MUSCULAR_ATROPHY	26	0.186381	0.582624	0.886812	1	1	4964	tags=65%,	list=58%,	signal=155%	na_pos
3h_GO	GOBP_NEGATIVE_REGULATION_OF_CHROMOSOME_SEGREGATION	45	0.16718	0.582444	0.906788	1	1	3695	tags=40%,	list=43%,	signal=70%	na_pos
3h_GO	HP_DECREASED_FERTILITY_IN_FEMALES	29	0.177246	0.582141	0.883984	1	1	5809	tags=76%,	list=68%,	signal=236%	na_pos
3h_GO	HP_FINGER_APLASIA	53	0.166884	0.581935	0.898288	1	1	5219	tags=66%,	list=61%,	signal=168%	na_pos
3h_GO	GOBP_ONE_CARBON_METABOLIC_PROCESS	18	0.192894	0.581693	0.888407	1	1	6334	tags=89%,	list=74%,	signal=342%	na_pos
3h_GO	GOBP_RIBOSE_PHOSPHATE_BIOSYNTHETIC_PROCESS	168	0.15282	0.581553	0.973	1	1	6460	tags=84%,	list=76%,	signal=337%	na_pos
3h_GO	GOMF_CYCLIN_DEPENDENT_PROTEIN_KINASE_ACTIVITY	17	0.195609	0.581138	0.897186	1	1	1614	tags=18%,	list=19%,	signal=22%	na_pos
3h_GO	HP_ERYTHEMA	59	0.162499	0.581034	0.909366	1	1	3585	tags=37%,	list=42%,	signal=64%	na_pos
3h_GO	GOBP_MEIOSIS_I_CELL_CYCLE_PROCESS	63	0.163465	0.580484	0.916834	1	1	1330	tags=13%,	list=16%,	signal=15%	na_pos
3h_GO	HP_IMPAIRED_VIBRATION_SENSATION_IN_THE_LOWER_LIMBS	34	0.169666	0.580425	0.893878	1	1	6239	tags=79%,	list=73%,	signal=293%	na_pos
3h_GO	HP_AUTISTIC_BEHAVIOR	336	0.147684	0.580402	0.994	1	1	2613	tags=27%,	list=31%,	signal=38%	na_pos
3h_GO	HP_SHORT_PALPEBRAL_FISSURE	71	0.161028	0.580363	0.91992	1	1	1365	tags=14%,	list=16%,	signal=17%	na_pos
3h_GO	HP_ABNORMAL_ENZYME_CONCENTRATION_OR_ACTIVITY	428	0.145949	0.580342	0.996	1	1	4737	tags=55%,	list=55%,	signal=117%	na_pos
3h_GO	GOBP_PROTEIN_TETRAMERIZATION	42	0.16864	0.579872	0.905966	1	1	4768	tags=60%,	list=56%,	signal=134%	na_pos
3h_GO	GOBP_NEGATIVE_REGULATION_OF_DNA_RECOMBINATION	26	0.18033	0.579846	0.887629	1	1	3533	tags=42%,	list=41%,	signal=72%	na_pos
3h_GO	HP_ANGIOFIBROMAS	21	0.183976	0.579823	0.892372	1	1	4530	tags=57%,	list=53%,	signal=121%	na_pos
3h_GO	HP_INGUINAL_HERNIA	176	0.1511	0.579747	0.972	1	1	3789	tags=42%,	list=44%,	signal=74%	na_pos
3h_GO	HP_AXIAL_HYPOTONIA	198	0.151943	0.579436	0.985	1	1	3396	tags=38%,	list=40%,	signal=62%	na_pos
3h_GO	GOBP_REGULATION_OF_INTRINSIC_APOPTOTIC_SIGNALING_PATHWAY_IN_RESPONSE_TO_DNA_DAMAGE	27	0.182804	0.578719	0.894792	1	1	896	tags=11%,	list=10%,	signal=12%	na_pos
3h_GO	HP_ABNORMAL_CSF_CARBOXYLIC_ACID_CONCENTRATION	19	0.185434	0.578693	0.88047	1	1	5192	tags=68%,	list=61%,	signal=174%	na_pos
3h_GO	GOBP_MITOTIC_SISTER_CHROMATID_SEPARATION	57	0.163412	0.578458	0.915493	1	1	3701	tags=40%,	list=43%,	signal=71%	na_pos
3h_GO	HP_LEUKODYSTROPHY	78	0.159405	0.578263	0.936937	1	1	6431	tags=82%,	list=75%,	signal=328%	na_pos
3h_GO	GOBP_MOTILE_CILIUM_ASSEMBLY	17	0.191568	0.578263	0.876368	1	1	2155	tags=29%,	list=25%,	signal=39%	na_pos
3h_GO	GOBP_PROTEASOME_MEDIATED_UBIQUITIN_DEPENDENT_PROTEIN_CATABOLIC_PROCESS	306	0.148327	0.578161	0.999	1	1	5665	tags=70%,	list=66%,	signal=199%	na_pos
3h_GO	HP_REGIONAL_ABNORMALITY_OF_SKIN	293	0.146711	0.578153	0.991	1	1	4728	tags=54%,	list=55%,	signal=116%	na_pos
3h_GO	HP_GASTROESOPHAGEAL_REFLUX	281	0.148122	0.577899	0.993	1	1	4884	tags=56%,	list=57%,	signal=125%	na_pos
3h_GO	HP_MOTOR_STEREOTYPY	154	0.152167	0.577205	0.976	1	1	3194	tags=35%,	list=37%,	signal=55%	na_pos
3h_GO	HP_ABNORMAL_TALUS_MORPHOLOGY	45	0.169791	0.577078	0.911021	1	1	1398	tags=16%,	list=16%,	signal=18%	na_pos
3h_GO	GOMF_NADP_BINDING	30	0.171662	0.576857	0.884536	1	1	4006	tags=50%,	list=47%,	signal=94%	na_pos
3h_GO	HP_ABNORMAL_INCISOR_MORPHOLOGY	30	0.174943	0.576018	0.880781	1	1	637	tags=10%,	list=7%,	signal=11%	na_pos
3h_GO	GOMF_THIOLESTER_HYDROLASE_ACTIVITY	26	0.179939	0.576	0.878505	1	1	2949	tags=38%,	list=34%,	signal=59%	na_pos
3h_GO	GOBP_RIBOSE_PHOSPHATE_METABOLIC_PROCESS	297	0.147334	0.575909	0.993	1	1	5860	tags=73%,	list=69%,	signal=224%	na_pos
3h_GO	HP_ABNORMAL_SYNAPTIC_TRANSMISSION_AT_THE_NEUROMUSCULAR_JUNCTION	58	0.163437	0.575842	0.909274	1	1	2496	tags=28%,	list=29%,	signal=39%	na_pos
3h_GO	HP_TETRAPLEGIA_TETRAPARESIS	99	0.157224	0.575742	0.951952	1	1	5642	tags=72%,	list=66%,	signal=208%	na_pos
3h_GO	GOCC_CYTOPLASMIC_STRESS_GRANULE	72	0.156711	0.575667	0.933868	1	1	542	tags=6%,	list=6%,	signal=6%	na_pos
3h_GO	GOCC_DNA_POLYMERASE_COMPLEX	18	0.192222	0.575418	0.885927	1	1	173	tags=6%,	list=2%,	signal=6%	na_pos
3h_GO	HP_ABNORMAL_1ST_METACARPAL_MORPHOLOGY	22	0.182557	0.575395	0.890063	1	1	2884	tags=32%,	list=34%,	signal=48%	na_pos
3h_GO	HP_BRACHYCEPHALY	153	0.153764	0.575322	0.978	1	1	2476	tags=26%,	list=29%,	signal=36%	na_pos
3h_GO	HP_AORTIC_ARCH_ANEURYSM	17	0.193322	0.575101	0.893013	1	1	4293	tags=53%,	list=50%,	signal=106%	na_pos
3h_GO	HP_NEOPLASM_OF_THE_COLON	59	0.161599	0.574652	0.924	1	1	6433	tags=85%,	list=75%,	signal=340%	na_pos
3h_GO	GOCC_MEMBRANE_COAT	68	0.15945	0.574446	0.936937	1	1	5999	tags=76%,	list=70%,	signal=254%	na_pos
3h_GO	GOCC_TRICARBOXYLIC_ACID_CYCLE_HETEROMERIC_ENZYME_COMPLEX	16	0.194274	0.574071	0.891186	1	1	5780	tags=81%,	list=68%,	signal=250%	na_pos
3h_GO	GOCC_VESICLE_COAT	45	0.162808	0.573875	0.893832	1	1	5999	tags=78%,	list=70%,	signal=259%	na_pos
3h_GO	HP_LOWER_LIMB_HYPERREFLEXIA	61	0.160034	0.573682	0.937938	1	1	1956	tags=25%,	list=23%,	signal=32%	na_pos
3h_GO	HP_POOR_SUCK	83	0.156969	0.572699	0.946	1	1	4530	tags=53%,	list=53%,	signal=112%	na_pos
3h_GO	GOBP_NUCLEAR_MEMBRANE_ORGANIZATION	42	0.166879	0.572209	0.902637	1	1	1567	tags=19%,	list=18%,	signal=23%	na_pos
3h_GO	HP_ABNORMAL_PALMAR_DERMATOGLYPHICS	170	0.149908	0.572123	0.983	1	1	4725	tags=54%,	list=55%,	signal=119%	na_pos
3h_GO	HP_CORPUS_CALLOSUM_ATROPHY	31	0.173634	0.571743	0.890256	1	1	4876	tags=61%,	list=57%,	signal=142%	na_pos
3h_GO	HP_ECTOPIC_KIDNEY	47	0.163752	0.571685	0.916667	1	1	67	tags=2%,	list=1%,	signal=2%	na_pos
3h_GO	GOBP_MICROTUBULE_ORGANIZING_CENTER_LOCALIZATION	27	0.174943	0.571385	0.894628	1	1	1393	tags=19%,	list=16%,	signal=22%	na_pos
3h_GO	GOBP_REGULATION_OF_CELL_FATE_SPECIFICATION	19	0.183377	0.571308	0.902913	1	1	619	tags=11%,	list=7%,	signal=11%	na_pos
3h_GO	GOBP_NUCLEOSIDE_PHOSPHATE_BIOSYNTHETIC_PROCESS	196	0.148458	0.571027	0.988	1	1	6460	tags=83%,	list=76%,	signal=332%	na_pos
3h_GO	HP_BABINSKI_SIGN	195	0.149942	0.570762	0.983	1	1	3357	tags=39%,	list=39%,	signal=63%	na_pos
3h_GO	HP_ABNORMAL_FEMORAL_NECK_HEAD_MORPHOLOGY	113	0.151536	0.570735	0.955	1	1	2242	tags=24%,	list=26%,	signal=32%	na_pos
3h_GO	GOBP_UBIQUINONE_METABOLIC_PROCESS	17	0.194334	0.570729	0.907407	1	1	2942	tags=35%,	list=34%,	signal=54%	na_pos
3h_GO	HP_NEOPLASM_OF_THE_ADRENAL_GLAND	31	0.170375	0.57062	0.894954	1	1	1027	tags=13%,	list=12%,	signal=15%	na_pos
3h_GO	HP_ABNORMALITY_OF_THE_PULMONARY_ARTERY	70	0.156306	0.570337	0.924774	1	1	2167	tags=24%,	list=25%,	signal=32%	na_pos
3h_GO	HP_ABNORMAL_CIRCULATING_ORGANIC_COMPOUND_CONCENTRATION	445	0.143825	0.569905	0.997	1	1	5784	tags=70%,	list=68%,	signal=206%	na_pos
3h_GO	HP_APLASIA_HYPOPLASIA_INVOLVING_THE_NOSE	62	0.160991	0.569845	0.919679	1	1	3584	tags=44%,	list=42%,	signal=74%	na_pos
3h_GO	HP_IMPAIRMENT_IN_PERSONALITY_FUNCTIONING	138	0.152258	0.569683	0.967	1	1	1293	tags=16%,	list=15%,	signal=18%	na_pos
3h_GO	GOBP_AUTOPHAGOSOME_MATURATION	49	0.165667	0.569551	0.90672	1	1	3913	tags=51%,	list=46%,	signal=94%	na_pos
3h_GO	HP_DEATH_IN_ADULTHOOD	26	0.177912	0.569465	0.88785	1	1	3020	tags=38%,	list=35%,	signal=59%	na_pos
3h_GO	GOBP_MODIFICATION_DEPENDENT_MACROMOLECULE_CATABOLIC_PROCESS	456	0.145124	0.569417	0.999	1	1	3916	tags=43%,	list=46%,	signal=74%	na_pos
3h_GO	HP_DECREASED_FERTILITY	103	0.155172	0.569367	0.956	1	1	4940	tags=58%,	list=58%,	signal=136%	na_pos
3h_GO	HP_CHOLESTASIS	143	0.150693	0.569035	0.975	1	1	4726	tags=52%,	list=55%,	signal=114%	na_pos
3h_GO	GOBP_KINETOCHORE_ORGANIZATION	20	0.184764	0.568464	0.900109	1	1	491	tags=10%,	list=6%,	signal=11%	na_pos
3h_GO	HP_11_PAIRS_OF_RIBS	27	0.176963	0.568222	0.876684	1	1	4394	tags=52%,	list=51%,	signal=106%	na_pos
3h_GO	HP_HORIZONTAL_NYSTAGMUS	70	0.160228	0.568184	0.919679	1	1	4822	tags=59%,	list=56%,	signal=133%	na_pos
3h_GO	HP_ABNORMAL_METABOLIC_BRAIN_IMAGING_BY_MRS	46	0.1629	0.568105	0.912563	1	1	4252	tags=52%,	list=50%,	signal=103%	na_pos
3h_GO	HP_ABNORMALITY_OF_THE_FONTANELLES_OR_CRANIAL_SUTURES	256	0.146822	0.567823	0.991	1	1	1785	tags=20%,	list=21%,	signal=24%	na_pos
3h_GO	HP_ABNORMAL_DERMATOGLYPHICS	197	0.148045	0.567716	0.982	1	1	4725	tags=54%,	list=55%,	signal=118%	na_pos
3h_GO	HP_OPTIC_ATROPHY	374	0.143366	0.566909	0.998	1	1	2516	tags=26%,	list=29%,	signal=36%	na_pos
3h_GO	HP_NON_MIDLINE_CLEFT_OF_THE_UPPER_LIP	22	0.183431	0.566364	0.883281	1	1	1709	tags=23%,	list=20%,	signal=28%	na_pos
3h_GO	HP_PROGRESSIVE_GAIT_ATAXIA	15	0.197292	0.566326	0.907263	1	1	3949	tags=53%,	list=46%,	signal=99%	na_pos
3h_GO	HP_SEVERE_MUSCULAR_HYPOTONIA	44	0.163067	0.566197	0.900102	1	1	2174	tags=25%,	list=25%,	signal=33%	na_pos
3h_GO	GOBP_CELLULAR_RESPONSE_TO_HEAT	45	0.16243	0.565215	0.920283	1	1	6090	tags=80%,	list=71%,	signal=277%	na_pos
3h_GO	HP_DELAYED_ERUPTION_OF_TEETH	89	0.155167	0.565205	0.94	1	1	3584	tags=39%,	list=42%,	signal=67%	na_pos
3h_GO	HP_X_LINKED_DOMINANT_INHERITANCE	33	0.166599	0.565039	0.897646	1	1	2190	tags=24%,	list=26%,	signal=32%	na_pos
3h_GO	GOCC_AZUROPHIL_GRANULE_MEMBRANE	40	0.165032	0.56435	0.893725	1	1	5716	tags=75%,	list=67%,	signal=225%	na_pos
3h_GO	HP_ABNORMAL_JUDGMENT	270	0.145151	0.564215	0.999	1	1	2496	tags=27%,	list=29%,	signal=37%	na_pos
3h_GO	HP_ABNORMAL_RESPONSE_TO_SOCIAL_NORMS	41	0.162212	0.563956	0.907164	1	1	3401	tags=39%,	list=40%,	signal=64%	na_pos
3h_GO	GOBP_RNA_TEMPLATED_DNA_BIOSYNTHETIC_PROCESS	53	0.160428	0.56351	0.916499	1	1	5204	tags=64%,	list=61%,	signal=163%	na_pos
3h_GO	GOBP_AMINO_ACID_CATABOLIC_PROCESS	49	0.163868	0.563442	0.926485	1	1	5547	tags=71%,	list=65%,	signal=202%	na_pos
3h_GO	HP_VENTRICULAR_HYPERTROPHY	86	0.15224	0.563083	0.953	1	1	5709	tags=70%,	list=67%,	signal=208%	na_pos
3h_GO	GOBP_FC_RECEPTOR_MEDIATED_STIMULATORY_SIGNALING_PATHWAY	17	0.187204	0.563025	0.905077	1	1	2221	tags=29%,	list=26%,	signal=40%	na_pos
3h_GO	HP_HALLUCINATIONS	87	0.15322	0.563023	0.945	1	1	5664	tags=71%,	list=66%,	signal=209%	na_pos
3h_GO	GOBP_REGULATION_OF_DNA_METABOLIC_PROCESS	349	0.143283	0.562462	0.998	1	1	1542	tags=13%,	list=18%,	signal=15%	na_pos
3h_GO	HP_POLYPHAGIA	36	0.165878	0.561885	0.915821	1	1	4268	tags=53%,	list=50%,	signal=105%	na_pos
3h_GO	HP_ABNORMAL_CIRCULATING_PROTEINOGENIC_AMINO_ACID_CONCENTRATION	68	0.156287	0.561855	0.93487	1	1	5453	tags=69%,	list=64%,	signal=189%	na_pos
3h_GO	GOMF_ACETYLGLUCOSAMINYLTRANSFERASE_ACTIVITY	20	0.183059	0.561687	0.896296	1	1	4004	tags=45%,	list=47%,	signal=84%	na_pos
3h_GO	GOBP_PLATELET_DENSE_GRANULE_ORGANIZATION	18	0.188187	0.561497	0.891068	1	1	4107	tags=56%,	list=48%,	signal=107%	na_pos
3h_GO	GOMF_ACYLTRANSFERASE_ACTIVITY_TRANSFERRING_GROUPS_OTHER_THAN_AMINO_ACYL_GROUPS	124	0.150259	0.561369	0.96	1	1	4806	tags=56%,	list=56%,	signal=127%	na_pos
3h_GO	HP_ABNORMAL_PLACENTA_MORPHOLOGY	16	0.193038	0.561168	0.911406	1	1	1823	tags=19%,	list=21%,	signal=24%	na_pos
3h_GO	HP_EPIPHYSEAL_STIPPLING	24	0.176576	0.561146	0.898109	1	1	3317	tags=38%,	list=39%,	signal=61%	na_pos
3h_GO	GOBP_CYTOCHROME_COMPLEX_ASSEMBLY	35	0.166873	0.561031	0.906409	1	1	6374	tags=86%,	list=75%,	signal=335%	na_pos
3h_GO	HP_ABNORMAL_CARDIAC_ATRIUM_MORPHOLOGY	363	0.142769	0.561021	0.998	1	1	1797	tags=19%,	list=21%,	signal=23%	na_pos
3h_GO	HP_ABNORMALITY_OF_DENTAL_STRUCTURE	192	0.145433	0.560922	0.982	1	1	2167	tags=20%,	list=25%,	signal=27%	na_pos
3h_GO	HP_TRANSPOSITION_OF_THE_GREAT_ARTERIES	21	0.184197	0.560696	0.900325	1	1	462	tags=10%,	list=5%,	signal=10%	na_pos
3h_GO	HP_LARGE_FOREHEAD	18	0.189417	0.560651	0.899676	1	1	184	tags=6%,	list=2%,	signal=6%	na_pos
3h_GO	HP_ABNORMALITY_OF_ALKALINE_PHOSPHATASE_LEVEL	63	0.158557	0.560568	0.931795	1	1	2024	tags=25%,	list=24%,	signal=33%	na_pos
3h_GO	HP_PROGEROID_FACIAL_APPEARANCE	19	0.182851	0.560525	0.907027	1	1	1799	tags=26%,	list=21%,	signal=33%	na_pos
3h_GO	HP_ABNORMAL_CIRCULATING_AMINO_ACID_CONCENTRATION	114	0.150102	0.560313	0.97	1	1	6442	tags=83%,	list=75%,	signal=333%	na_pos
3h_GO	HP_APLASIA_HYPOPLASIA_OF_THE_VERTEBRAE	21	0.180925	0.560168	0.884454	1	1	822	tags=14%,	list=10%,	signal=16%	na_pos
3h_GO	GOBP_EXTRACELLULAR_MATRIX_DISASSEMBLY	19	0.187091	0.560062	0.925214	1	1	5712	tags=74%,	list=67%,	signal=221%	na_pos
3h_GO	HP_IMPAIRED_VISUOSPATIAL_CONSTRUCTIVE_COGNITION	19	0.181051	0.559991	0.908306	1	1	1153	tags=16%,	list=13%,	signal=18%	na_pos
3h_GO	GOBP_MIDBRAIN_DEVELOPMENT	46	0.164078	0.559471	0.920363	1	1	5552	tags=70%,	list=65%,	signal=197%	na_pos
3h_GO	HP_CHORIORETINAL_DYSPLASIA	15	0.191089	0.559209	0.896552	1	1	776	tags=13%,	list=9%,	signal=15%	na_pos
3h_GO	GOCC_CARBOXY_TERMINAL_DOMAIN_PROTEIN_KINASE_COMPLEX	19	0.183658	0.558971	0.90812	1	1	4057	tags=53%,	list=47%,	signal=100%	na_pos
3h_GO	HP_ABNORMAL_EXPERIENCE_OF_REALITY	338	0.141437	0.558756	0.996	1	1	4635	tags=53%,	list=54%,	signal=111%	na_pos
3h_GO	GOBP_ESTABLISHMENT_OF_PROTEIN_LOCALIZATION_TO_MEMBRANE	190	0.146904	0.558695	0.98	1	1	5979	tags=75%,	list=70%,	signal=243%	na_pos
3h_GO	HP_TETRAPARESIS	76	0.154658	0.558457	0.937	1	1	5368	tags=67%,	list=63%,	signal=179%	na_pos
3h_GO	GOBP_RNA_CAPPING	15	0.198327	0.557962	0.90785	1	1	6487	tags=93%,	list=76%,	signal=386%	na_pos
3h_GO	GOBP_GPI_ANCHOR_METABOLIC_PROCESS	22	0.178959	0.55766	0.895634	1	1	3036	tags=36%,	list=36%,	signal=56%	na_pos
3h_GO	GOMF_OXIDOREDUCTASE_ACTIVITY_ACTING_ON_THE_CH_CH_GROUP_OF_DONORS	42	0.165949	0.557656	0.920603	1	1	2661	tags=33%,	list=31%,	signal=48%	na_pos
3h_GO	GOCC_AP_TYPE_MEMBRANE_COAT_ADAPTOR_COMPLEX	28	0.167484	0.557215	0.911065	1	1	5960	tags=75%,	list=70%,	signal=247%	na_pos
3h_GO	HP_NEONATAL_HYPOTONIA	112	0.149739	0.556898	0.959	1	1	4609	tags=53%,	list=54%,	signal=113%	na_pos
3h_GO	GOMF_ATP_DEPENDENT_CHROMATIN_REMODELER_ACTIVITY	27	0.16971	0.556868	0.901776	1	1	1582	tags=19%,	list=19%,	signal=23%	na_pos
3h_GO	GOBP_POSITIVE_REGULATION_OF_MICROTUBULE_POLYMERIZATION_OR_DEPOLYMERIZATION	27	0.171011	0.556305	0.894359	1	1	1252	tags=15%,	list=15%,	signal=17%	na_pos
3h_GO	HP_DECREASED_CIRCULATING_CARNITINE_CONCENTRATION	17	0.190458	0.556114	0.873501	1	1	196	tags=6%,	list=2%,	signal=6%	na_pos
3h_GO	GOBP_MONOATOMIC_CATION_TRANSMEMBRANE_TRANSPORT	285	0.144308	0.555866	0.991	1	1	4768	tags=54%,	list=56%,	signal=119%	na_pos
3h_GO	HP_ABNORMALITY_OF_THE_FEMALE_GENITALIA	291	0.143447	0.555307	0.994	1	1	2839	tags=29%,	list=33%,	signal=42%	na_pos
3h_GO	GOBP_MODULATION_BY_HOST_OF_VIRAL_PROCESS	32	0.170337	0.555127	0.899288	1	1	4057	tags=47%,	list=47%,	signal=89%	na_pos
3h_GO	HP_ABNORMAL_FEMUR_MORPHOLOGY	170	0.145101	0.554964	0.98	1	1	4777	tags=55%,	list=56%,	signal=122%	na_pos
3h_GO	HP_SLENDER_LONG_BONE	30	0.168686	0.554676	0.908718	1	1	696	tags=10%,	list=8%,	signal=11%	na_pos
3h_GO	HP_ACIDEMIA	18	0.184597	0.553942	0.900106	1	1	4718	tags=61%,	list=55%,	signal=136%	na_pos
3h_GO	HP_HIP_DYSPLASIA	130	0.149044	0.553906	0.98	1	1	1316	tags=16%,	list=15%,	signal=19%	na_pos
3h_GO	GOMF_ACTIVE_MONOATOMIC_ION_TRANSMEMBRANE_TRANSPORTER_ACTIVITY	130	0.148233	0.553897	0.978	1	1	5729	tags=70%,	list=67%,	signal=209%	na_pos
3h_GO	HP_ABNORMALITY_OF_URINE_CALCIUM_CONCENTRATION	26	0.17581	0.553474	0.910338	1	1	5712	tags=73%,	list=67%,	signal=219%	na_pos
3h_GO	GOBP_MONOCARBOXYLIC_ACID_CATABOLIC_PROCESS	78	0.150953	0.553091	0.957958	1	1	5613	tags=71%,	list=66%,	signal=203%	na_pos
3h_GO	GOMF_INTRAMOLECULAR_OXIDOREDUCTASE_ACTIVITY	32	0.166472	0.552867	0.909091	1	1	6301	tags=84%,	list=74%,	signal=320%	na_pos
3h_GO	GOCC_CILIARY_BASE	17	0.185432	0.552829	0.921251	1	1	1847	tags=24%,	list=22%,	signal=30%	na_pos
3h_GO	GOCC_HETEROCHROMATIN	57	0.154874	0.552599	0.932731	1	1	3129	tags=30%,	list=37%,	signal=47%	na_pos
3h_GO	HP_MYOCLONIC_SEIZURE	155	0.147126	0.552497	0.977	1	1	4253	tags=49%,	list=50%,	signal=96%	na_pos
3h_GO	HP_MICROPHTHALMIA	156	0.143281	0.552288	0.987	1	1	2934	tags=30%,	list=34%,	signal=45%	na_pos
3h_GO	GOMF_OXIDOREDUCTASE_ACTIVITY_ACTING_ON_THE_ALDEHYDE_OR_OXO_GROUP_OF_DONORS	26	0.1733	0.552217	0.907772	1	1	5425	tags=73%,	list=63%,	signal=199%	na_pos
3h_GO	HP_DYSTONIA	315	0.140775	0.55218	0.998	1	1	5785	tags=70%,	list=68%,	signal=209%	na_pos
3h_GO	HP_INCREASED_SERUM_PYRUVATE	48	0.159456	0.552121	0.919598	1	1	6674	tags=90%,	list=78%,	signal=406%	na_pos
3h_GO	HP_EPILEPTIC_SPASM	117	0.14803	0.55199	0.976	1	1	3777	tags=42%,	list=44%,	signal=74%	na_pos
3h_GO	HP_ASTIGMATISM	134	0.147628	0.551973	0.973	1	1	3401	tags=37%,	list=40%,	signal=60%	na_pos
3h_GO	GOBP_RESPONSE_TO_OXYGEN_RADICAL	16	0.189237	0.551184	0.918502	1	1	6630	tags=94%,	list=78%,	signal=417%	na_pos
3h_GO	GOMF_HYDROLASE_ACTIVITY_ACTING_ON_GLYCOSYL_BONDS	61	0.155626	0.551161	0.928858	1	1	5141	tags=66%,	list=60%,	signal=163%	na_pos
3h_GO	HP_ABNORMAL_NEURON_MORPHOLOGY	58	0.156892	0.550884	0.933735	1	1	6386	tags=84%,	list=75%,	signal=332%	na_pos
3h_GO	HP_HYPOTELORISM	87	0.151467	0.550648	0.943	1	1	2654	tags=31%,	list=31%,	signal=45%	na_pos
3h_GO	HP_SQUAMOUS_CELL_CARCINOMA	42	0.162522	0.550362	0.899396	1	1	3418	tags=43%,	list=40%,	signal=71%	na_pos
3h_GO	HP_ASPIRATION	17	0.185906	0.550342	0.912377	1	1	5781	tags=76%,	list=68%,	signal=236%	na_pos
3h_GO	HP_VASCULAR_NEOPLASM	98	0.148174	0.549997	0.961	1	1	1257	tags=13%,	list=15%,	signal=15%	na_pos
3h_GO	HP_WHITE_LESION_OF_THE_ORAL_MUCOSA	15	0.188411	0.549949	0.909684	1	1	3664	tags=47%,	list=43%,	signal=82%	na_pos
3h_GO	HP_SENSORIMOTOR_NEUROPATHY	69	0.154778	0.549473	0.927928	1	1	3728	tags=43%,	list=44%,	signal=76%	na_pos
3h_GO	GOBP_STEM_CELL_PROLIFERATION	51	0.157191	0.549176	0.934476	1	1	2266	tags=25%,	list=27%,	signal=34%	na_pos
3h_GO	HP_OCULAR_ANTERIOR_SEGMENT_DYSGENESIS	194	0.142991	0.548968	0.985	1	1	2218	tags=22%,	list=26%,	signal=29%	na_pos
3h_GO	HP_ABNORMAL_NONVERBAL_COMMUNICATIVE_BEHAVIOR	77	0.15048	0.548766	0.947948	1	1	5899	tags=74%,	list=69%,	signal=237%	na_pos
3h_GO	GOBP_ORGANOPHOSPHATE_BIOSYNTHETIC_PROCESS	371	0.139052	0.548587	1	1	1	5146	tags=61%,	list=60%,	signal=148%	na_pos
3h_GO	GOBP_MAINTENANCE_OF_PROTEIN_LOCATION_IN_CELL	43	0.164229	0.548272	0.917088	1	1	2794	tags=35%,	list=33%,	signal=52%	na_pos
3h_GO	GOMF_OXIDOREDUCTASE_ACTIVITY_ACTING_ON_NAD_P_H	61	0.154854	0.547701	0.946787	1	1	6451	tags=84%,	list=75%,	signal=338%	na_pos
3h_GO	HP_ABNORMAL_ACETABULUM_MORPHOLOGY	49	0.157599	0.547628	0.912298	1	1	3944	tags=47%,	list=46%,	signal=87%	na_pos
3h_GO	GOMF_PHOSPHOPROTEIN_BINDING	54	0.156566	0.547544	0.932933	1	1	5006	tags=59%,	list=59%,	signal=142%	na_pos
3h_GO	GOBP_POSITIVE_REGULATION_OF_PROTEIN_UBIQUITINATION	71	0.150749	0.54712	0.94985	1	1	2485	tags=27%,	list=29%,	signal=37%	na_pos
3h_GO	HP_OVARIAN_NEOPLASM	48	0.158563	0.547065	0.929435	1	1	3316	tags=35%,	list=39%,	signal=58%	na_pos
3h_GO	GOBP_CYTOKINESIS	136	0.146532	0.546217	0.978	1	1	1199	tags=13%,	list=14%,	signal=15%	na_pos
3h_GO	HP_ABNORMAL_FETAL_CARDIOVASCULAR_MORPHOLOGY	23	0.171641	0.546063	0.917721	1	1	1670	tags=22%,	list=20%,	signal=27%	na_pos
3h_GO	HP_ABNORMAL_FEMORAL_NECK_MORPHOLOGY	94	0.147167	0.545906	0.959	1	1	2344	tags=24%,	list=27%,	signal=33%	na_pos
3h_GO	GOBP_TRANSCRIPTION_PREINITIATION_COMPLEX_ASSEMBLY	57	0.155916	0.545853	0.933868	1	1	1439	tags=16%,	list=17%,	signal=19%	na_pos
3h_GO	GOBP_NEGATIVE_REGULATION_OF_MRNA_PROCESSING	17	0.18171	0.545852	0.91087	1	1	6376	tags=88%,	list=75%,	signal=346%	na_pos
3h_GO	GOBP_POSITIVE_REGULATION_OF_INTRACELLULAR_TRANSPORT	98	0.148927	0.545782	0.962	1	1	3249	tags=35%,	list=38%,	signal=55%	na_pos
3h_GO	GOBP_CELLULAR_RESPONSE_TO_GAMMA_RADIATION	22	0.173532	0.545326	0.916933	1	1	823	tags=14%,	list=10%,	signal=15%	na_pos
3h_GO	GOCC_PLATELET_ALPHA_GRANULE_LUMEN	25	0.170109	0.544925	0.894351	1	1	787	tags=12%,	list=9%,	signal=13%	na_pos
3h_GO	HP_APLASIA_HYPOPLASIA_AFFECTING_THE_ANTERIOR_SEGMENT_OF_THE_EYE	78	0.149588	0.544468	0.957	1	1	2218	tags=22%,	list=26%,	signal=29%	na_pos
3h_GO	HP_WEAKNESS_OF_MUSCLES_OF_RESPIRATION	50	0.157457	0.544221	0.921687	1	1	3973	tags=48%,	list=46%,	signal=89%	na_pos
3h_GO	HP_APLASIA_HYPOPLASIA_OF_THE_PATELLA	19	0.17913	0.544171	0.908405	1	1	4668	tags=58%,	list=55%,	signal=127%	na_pos
3h_GO	GOBP_HEPARAN_SULFATE_PROTEOGLYCAN_BIOSYNTHETIC_PROCESS	15	0.183519	0.543438	0.915011	1	1	253	tags=7%,	list=3%,	signal=7%	na_pos
3h_GO	HP_ABNORMALITY_OF_THE_BILIARY_SYSTEM	211	0.141328	0.543215	0.993	1	1	4726	tags=52%,	list=55%,	signal=114%	na_pos
3h_GO	HP_HYPOGLYCEMIA	165	0.142951	0.543177	0.987	1	1	5856	tags=72%,	list=68%,	signal=224%	na_pos
3h_GO	HP_NEOPLASM_OF_THE_PERIPHERAL_NERVOUS_SYSTEM	48	0.158098	0.543124	0.928715	1	1	3693	tags=44%,	list=43%,	signal=77%	na_pos
3h_GO	HP_VARICOSE_VEINS	17	0.177462	0.542919	0.920617	1	1	760	tags=12%,	list=9%,	signal=13%	na_pos
3h_GO	HP_EPILEPTIC_ENCEPHALOPATHY	54	0.153841	0.542362	0.927492	1	1	6041	tags=76%,	list=71%,	signal=257%	na_pos
3h_GO	HP_APLASIA_HYPOPLASIA_INVOLVING_THE_PELVIS	36	0.157252	0.542205	0.918534	1	1	3726	tags=42%,	list=44%,	signal=74%	na_pos
3h_GO	HP_ABNORMAL_ENDOMETRIUM_MORPHOLOGY	19	0.179739	0.541838	0.915327	1	1	6433	tags=89%,	list=75%,	signal=361%	na_pos
3h_GO	HP_DEPRESSED_NASAL_RIDGE	56	0.153221	0.541743	0.94684	1	1	4211	tags=46%,	list=49%,	signal=91%	na_pos
3h_GO	HP_CORTICAL_DYSPLASIA	32	0.165803	0.541706	0.914521	1	1	1786	tags=22%,	list=21%,	signal=28%	na_pos
3h_GO	HP_CHIARI_MALFORMATION	59	0.151948	0.541461	0.939819	1	1	3123	tags=32%,	list=37%,	signal=50%	na_pos
3h_GO	GOMF_METALLOPEPTIDASE_ACTIVITY	61	0.152263	0.541335	0.936874	1	1	1222	tags=13%,	list=14%,	signal=15%	na_pos
3h_GO	HP_PATENT_DUCTUS_ARTERIOSUS	220	0.142175	0.541079	0.993	1	1	2167	tags=22%,	list=25%,	signal=28%	na_pos
3h_GO	GOCC_CUL3_RING_UBIQUITIN_LIGASE_COMPLEX	28	0.168377	0.54107	0.90359	1	1	6833	tags=93%,	list=80%,	signal=461%	na_pos
3h_GO	HP_FACIAL_ASYMMETRY	77	0.151287	0.540753	0.958959	1	1	213	tags=4%,	list=2%,	signal=4%	na_pos
3h_GO	HP_DISTAL_UPPER_LIMB_AMYOTROPHY	36	0.157997	0.540682	0.910569	1	1	3150	tags=39%,	list=37%,	signal=61%	na_pos
3h_GO	GOBP_COPII_COATED_VESICLE_BUDDING	38	0.159984	0.540633	0.912387	1	1	6398	tags=84%,	list=75%,	signal=333%	na_pos
3h_GO	GOMF_CATALYTIC_ACTIVITY_ACTING_ON_DNA	170	0.141021	0.540534	0.988	1	1	2120	tags=22%,	list=25%,	signal=28%	na_pos
3h_GO	HP_PROPORTIONATE_SHORT_STATURE	82	0.149998	0.540237	0.961	1	1	4679	tags=55%,	list=55%,	signal=120%	na_pos
3h_GO	GOBP_MEMBRANE_FUSION	104	0.144909	0.539542	0.966967	1	1	2821	tags=31%,	list=33%,	signal=45%	na_pos
3h_GO	GOBP_REGULATION_OF_TELOMERE_MAINTENANCE	83	0.14506	0.538842	0.955956	1	1	5192	tags=63%,	list=61%,	signal=158%	na_pos
3h_GO	GOBP_REGULATION_OF_MITOCHONDRIAL_FISSION	20	0.177387	0.538825	0.905478	1	1	6368	tags=85%,	list=74%,	signal=332%	na_pos
3h_GO	HP_ABSENT_SPEECH	257	0.137615	0.538546	0.991	1	1	3014	tags=31%,	list=35%,	signal=47%	na_pos
3h_GO	GOBP_GLUTAMINE_FAMILY_AMINO_ACID_METABOLIC_PROCESS	39	0.160334	0.538297	0.918782	1	1	6120	tags=79%,	list=72%,	signal=278%	na_pos
3h_GO	HP_ABNORMAL_CHORIORETINAL_MORPHOLOGY	80	0.146441	0.537872	0.958	1	1	3654	tags=40%,	list=43%,	signal=69%	na_pos
3h_GO	HP_BREECH_PRESENTATION	26	0.166983	0.537467	0.915183	1	1	1685	tags=23%,	list=20%,	signal=29%	na_pos
3h_GO	GOMF_UBIQUITIN_LIKE_PROTEIN_CONJUGATING_ENZYME_ACTIVITY	35	0.158163	0.537263	0.915152	1	1	5373	tags=69%,	list=63%,	signal=184%	na_pos
3h_GO	HP_GAZE_EVOKED_NYSTAGMUS	27	0.16378	0.53723	0.911917	1	1	2035	tags=26%,	list=24%,	signal=34%	na_pos
3h_GO	HP_ABNORMAL_CIRCULATING_LIPID_CONCENTRATION	181	0.141523	0.536972	0.987	1	1	4293	tags=48%,	list=50%,	signal=93%	na_pos
3h_GO	GOCC_U2_TYPE_SPLICEOSOMAL_COMPLEX	87	0.148155	0.536434	0.958918	1	1	6021	tags=78%,	list=70%,	signal=262%	na_pos
3h_GO	GOBP_PROTEIN_MATURATION	309	0.13699	0.536427	0.999	1	1	5209	tags=62%,	list=61%,	signal=153%	na_pos
3h_GO	HP_DEATH_IN_CHILDHOOD	93	0.145842	0.536416	0.968	1	1	4584	tags=54%,	list=54%,	signal=115%	na_pos
3h_GO	GOMF_POLY_PURINE_TRACT_BINDING	21	0.171965	0.536374	0.927813	1	1	5222	tags=67%,	list=61%,	signal=171%	na_pos
3h_GO	HP_HAND_MUSCLE_ATROPHY	31	0.162704	0.536114	0.925205	1	1	3150	tags=39%,	list=37%,	signal=61%	na_pos
3h_GO	HP_ELEVATED_CIRCULATING_ALANINE_AMINOTRANSFERASE_CONCENTRATION	54	0.154006	0.535639	0.940464	1	1	811	tags=11%,	list=9%,	signal=12%	na_pos
3h_GO	HP_ABNORMAL_CNS_MYELINATION	296	0.137641	0.535423	0.999	1	1	4620	tags=52%,	list=54%,	signal=109%	na_pos
3h_GO	HP_CAFE_AU_LAIT_SPOT	87	0.148189	0.535059	0.96	1	1	4516	tags=52%,	list=53%,	signal=109%	na_pos
3h_GO	HP_POOR_HEAD_CONTROL	138	0.142283	0.534818	0.982	1	1	5777	tags=72%,	list=68%,	signal=220%	na_pos
3h_GO	HP_RELATIVE_MACROCEPHALY	37	0.157803	0.533703	0.923935	1	1	3955	tags=46%,	list=46%,	signal=85%	na_pos
3h_GO	HP_DEVELOPMENTAL_CATARACT	94	0.14359	0.53365	0.974975	1	1	6371	tags=81%,	list=75%,	signal=314%	na_pos
3h_GO	HP_HIRSUTISM	128	0.14158	0.533515	0.983	1	1	1889	tags=21%,	list=22%,	signal=27%	na_pos
3h_GO	GOBP_ORGANOPHOSPHATE_CATABOLIC_PROCESS	119	0.141956	0.533386	0.973	1	1	5780	tags=70%,	list=68%,	signal=212%	na_pos
3h_GO	HP_RENAL_CELL_CARCINOMA	48	0.15447	0.53325	0.930233	1	1	1027	tags=13%,	list=12%,	signal=14%	na_pos
3h_GO	HP_INTELLECTUAL_DISABILITY_SEVERE	228	0.13944	0.533248	0.993	1	1	4057	tags=44%,	list=47%,	signal=81%	na_pos
3h_GO	GOBP_INTRACELLULAR_PH_REDUCTION	39	0.155685	0.533232	0.933198	1	1	1722	tags=21%,	list=20%,	signal=26%	na_pos
3h_GO	HP_EXAGGERATED_STARTLE_RESPONSE	20	0.173781	0.532995	0.934252	1	1	6090	tags=80%,	list=71%,	signal=277%	na_pos
3h_GO	HP_POSTURAL_INSTABILITY	48	0.154966	0.53185	0.932118	1	1	6254	tags=77%,	list=73%,	signal=285%	na_pos
3h_GO	GOMF_CYSTEINE_TYPE_ENDOPEPTIDASE_ACTIVITY	44	0.157366	0.531819	0.937688	1	1	3702	tags=43%,	list=43%,	signal=76%	na_pos
3h_GO	HP_ABNORMAL_TISSUE_METABOLITE_CONCENTRATION	170	0.139135	0.530681	0.985	1	1	4737	tags=55%,	list=55%,	signal=122%	na_pos
3h_GO	HP_ABNORMALITY_OF_THE_CERVICAL_SPINE	252	0.137953	0.530479	0.997	1	1	2476	tags=25%,	list=29%,	signal=35%	na_pos
3h_GO	GOBP_EXOCYTIC_PROCESS	40	0.15949	0.530153	0.922301	1	1	3194	tags=38%,	list=37%,	signal=60%	na_pos
3h_GO	HP_SPINAL_CORD_LESION	31	0.160325	0.529901	0.920782	1	1	3693	tags=42%,	list=43%,	signal=74%	na_pos
3h_GO	HP_PULMONARY_ARTERY_STENOSIS	43	0.153968	0.529751	0.93712	1	1	2167	tags=26%,	list=25%,	signal=34%	na_pos
3h_GO	HP_OVARIAN_CYST	54	0.14888	0.529586	0.932798	1	1	4884	tags=57%,	list=57%,	signal=133%	na_pos
3h_GO	GOBP_MITOTIC_CYTOKINESIS	78	0.147415	0.529503	0.956957	1	1	3913	tags=45%,	list=46%,	signal=82%	na_pos
3h_GO	HP_NARROW_PALPEBRAL_FISSURE	42	0.155137	0.528692	0.922222	1	1	2861	tags=31%,	list=33%,	signal=46%	na_pos
3h_GO	HP_COXA_VALGA	62	0.144593	0.527543	0.952	1	1	2344	tags=24%,	list=27%,	signal=33%	na_pos
3h_GO	GOBP_REGULATION_OF_ANDROGEN_RECEPTOR_SIGNALING_PATHWAY	16	0.182353	0.527065	0.942641	1	1	3359	tags=44%,	list=39%,	signal=72%	na_pos
3h_GO	HP_GENERALIZED_HIRSUTISM	52	0.148133	0.526925	0.942886	1	1	2449	tags=27%,	list=29%,	signal=38%	na_pos
3h_GO	GOCC_UBIQUITIN_LIGASE_COMPLEX	226	0.136149	0.526903	0.998	1	1	5736	tags=68%,	list=67%,	signal=202%	na_pos
3h_GO	GOMF_PEPTIDASE_ACTIVATOR_ACTIVITY	35	0.157914	0.526612	0.908905	1	1	6121	tags=80%,	list=72%,	signal=280%	na_pos
3h_GO	GOBP_DNA_RECOMBINATION	212	0.137413	0.526231	0.997	1	1	4585	tags=50%,	list=54%,	signal=106%	na_pos
3h_GO	HP_ABNORMAL_FETAL_PHYSIOLOGY	165	0.140415	0.525904	0.99	1	1	3873	tags=44%,	list=45%,	signal=79%	na_pos
3h_GO	HP_ABNORMAL_TISSUE_ENZYME_CONCENTRATION_OR_ACTIVITY	41	0.153754	0.525872	0.933401	1	1	5725	tags=71%,	list=67%,	signal=213%	na_pos
3h_GO	HP_EARLY_ONSET_OF_SEXUAL_MATURATION	75	0.143162	0.525194	0.963964	1	1	4997	tags=56%,	list=58%,	signal=134%	na_pos
3h_GO	GOBP_POSITIVE_REGULATION_OF_DOUBLE_STRAND_BREAK_REPAIR	71	0.143722	0.525059	0.957958	1	1	4419	tags=51%,	list=52%,	signal=104%	na_pos
3h_GO	GOBP_GLYCOLIPID_CATABOLIC_PROCESS	17	0.173637	0.525035	0.931522	1	1	5959	tags=76%,	list=70%,	signal=252%	na_pos
3h_GO	HP_ABNORMAL_RENAL_INSTERSTITIAL_MORPHOLOGY	30	0.158335	0.525002	0.925311	1	1	3789	tags=43%,	list=44%,	signal=78%	na_pos
3h_GO	HP_NON_MIDLINE_CLEFT_PALATE	17	0.177422	0.524851	0.918103	1	1	637	tags=12%,	list=7%,	signal=13%	na_pos
3h_GO	GOBP_FATTY_ACID_BETA_OXIDATION	51	0.150492	0.524455	0.943605	1	1	5613	tags=69%,	list=66%,	signal=199%	na_pos
3h_GO	GOBP_ENDOPLASMIC_RETICULUM_TO_GOLGI_VESICLE_MEDIATED_TRANSPORT	111	0.140333	0.524122	0.978	1	1	6015	tags=75%,	list=70%,	signal=249%	na_pos
3h_GO	HP_REDUCED_SUBCUTANEOUS_ADIPOSE_TISSUE	20	0.169662	0.524021	0.933474	1	1	3646	tags=45%,	list=43%,	signal=78%	na_pos
3h_GO	HP_LONG_PALPEBRAL_FISSURE	49	0.1482	0.523683	0.94668	1	1	3682	tags=41%,	list=43%,	signal=71%	na_pos
3h_GO	HP_VERTEBRAL_COMPRESSION_FRACTURE	29	0.162037	0.523556	0.914959	1	1	619	tags=10%,	list=7%,	signal=11%	na_pos
3h_GO	HP_SHUFFLING_GAIT	21	0.168906	0.523474	0.915523	1	1	6386	tags=86%,	list=75%,	signal=338%	na_pos
3h_GO	HP_BILATERAL_SINGLE_TRANSVERSE_PALMAR_CREASES	36	0.155422	0.523451	0.938962	1	1	3052	tags=33%,	list=36%,	signal=52%	na_pos
3h_GO	HP_ABNORMAL_EYELID_PHYSIOLOGY	21	0.170043	0.523441	0.908898	1	1	163	tags=5%,	list=2%,	signal=5%	na_pos
3h_GO	HP_ABNORMALITY_OF_THUMB_PHALANX	126	0.138238	0.523137	0.983	1	1	5219	tags=60%,	list=61%,	signal=151%	na_pos
3h_GO	HP_CELIAC_DISEASE	24	0.166901	0.522777	0.93038	1	1	1770	tags=21%,	list=21%,	signal=26%	na_pos
3h_GO	GOCC_NUCLEAR_INNER_MEMBRANE	33	0.155885	0.522759	0.916495	1	1	3601	tags=42%,	list=42%,	signal=73%	na_pos
3h_GO	GOBP_VESICLE_BUDDING_FROM_MEMBRANE	72	0.144312	0.522021	0.952811	1	1	6015	tags=74%,	list=70%,	signal=246%	na_pos
3h_GO	HP_TENTED_UPPER_LIP_VERMILION	64	0.145239	0.521771	0.956914	1	1	1259	tags=14%,	list=15%,	signal=16%	na_pos
3h_GO	HP_ABNORMAL_BLOOD_INORGANIC_CATION_CONCENTRATION	81	0.14352	0.52149	0.963855	1	1	5678	tags=69%,	list=66%,	signal=204%	na_pos
3h_GO	GOBP_POSITIVE_REGULATION_OF_REPRODUCTIVE_PROCESS	28	0.166042	0.519821	0.933884	1	1	4940	tags=61%,	list=58%,	signal=143%	na_pos
3h_GO	GOBP_REGULATION_OF_LEUKOCYTE_DEGRANULATION	15	0.175555	0.519461	0.921892	1	1	4300	tags=53%,	list=50%,	signal=107%	na_pos
3h_GO	GOBP_ESTABLISHMENT_OF_ORGANELLE_LOCALIZATION	327	0.132561	0.519158	0.999	1	1	613	tags=6%,	list=7%,	signal=6%	na_pos
3h_GO	HP_INCREASED_SUSCEPTIBILITY_TO_FRACTURES	113	0.137589	0.518989	0.979	1	1	1423	tags=16%,	list=17%,	signal=19%	na_pos
3h_GO	HP_PARAGANGLIOMA	17	0.171569	0.518728	0.930736	1	1	7085	tags=100%,	list=83%,	signal=582%	na_pos
3h_GO	HP_MYELODYSPLASIA	84	0.14159	0.518701	0.968	1	1	5838	tags=71%,	list=68%,	signal=223%	na_pos
3h_GO	HP_ABNORMAL_BASAL_GANGLIA_MRI_SIGNAL_INTENSITY	35	0.154317	0.518007	0.933673	1	1	2337	tags=26%,	list=27%,	signal=35%	na_pos
3h_GO	GOBP_MEMBRANE_FISSION	40	0.151492	0.517922	0.937374	1	1	2214	tags=25%,	list=26%,	signal=34%	na_pos
3h_GO	HP_STEATORRHEA	22	0.16566	0.517823	0.932203	1	1	5740	tags=73%,	list=67%,	signal=221%	na_pos
3h_GO	HP_SELF_MUTILATION	28	0.161618	0.517724	0.928945	1	1	3571	tags=43%,	list=42%,	signal=73%	na_pos
3h_GO	GOBP_PURINE_CONTAINING_COMPOUND_METABOLIC_PROCESS	327	0.131539	0.517446	0.999	1	1	5860	tags=71%,	list=69%,	signal=217%	na_pos
3h_GO	HP_SPASTIC_GAIT	50	0.149333	0.517266	0.953676	1	1	3230	tags=36%,	list=38%,	signal=58%	na_pos
3h_GO	HP_APLASIA_HYPOPLASIA_OF_THE_SKIN	100	0.139743	0.517065	0.981	1	1	5038	tags=58%,	list=59%,	signal=140%	na_pos
3h_GO	GOBP_MITOCHONDRIAL_FISSION	29	0.158625	0.516805	0.932432	1	1	6579	tags=86%,	list=77%,	signal=373%	na_pos
3h_GO	GOCC_MRNA_CLEAVAGE_FACTOR_COMPLEX	22	0.166349	0.516242	0.916578	1	1	4015	tags=50%,	list=47%,	signal=94%	na_pos
3h_GO	HP_ABNORMAL_CARDIAC_SEPTUM_MORPHOLOGY	476	0.128847	0.51618	1	1	1	5219	tags=59%,	list=61%,	signal=144%	na_pos
3h_GO	GOBP_POSITIVE_REGULATION_OF_TELOMERE_MAINTENANCE	60	0.144545	0.516024	0.948949	1	1	5192	tags=63%,	list=61%,	signal=160%	na_pos
3h_GO	GOBP_RESPONSE_TO_NERVE_GROWTH_FACTOR	27	0.157802	0.516001	0.934647	1	1	6070	tags=78%,	list=71%,	signal=267%	na_pos
3h_GO	HP_ABNORMAL_AUTONOMIC_NERVOUS_SYSTEM_PHYSIOLOGY	59	0.144739	0.515202	0.948744	1	1	1217	tags=15%,	list=14%,	signal=18%	na_pos
3h_GO	HP_MELANOMA	55	0.146871	0.514985	0.939577	1	1	3316	tags=36%,	list=39%,	signal=59%	na_pos
3h_GO	GOMF_DNA_POLYMERASE_ACTIVITY	18	0.169732	0.514575	0.931744	1	1	3724	tags=44%,	list=44%,	signal=79%	na_pos
3h_GO	GOBP_NEGATIVE_REGULATION_OF_TELOMERE_MAINTENANCE	21	0.166494	0.513551	0.935518	1	1	4932	tags=62%,	list=58%,	signal=146%	na_pos
3h_GO	GOBP_REGULATION_OF_PROTEIN_TARGETING	50	0.147861	0.512993	0.953815	1	1	5987	tags=74%,	list=70%,	signal=245%	na_pos
3h_GO	GOBP_REGULATION_OF_MITOTIC_SISTER_CHROMATID_SEGREGATION	49	0.147196	0.512726	0.941473	1	1	3695	tags=39%,	list=43%,	signal=68%	na_pos
3h_GO	HP_CONGENITAL_ABNORMAL_HAIR_PATTERN	214	0.134395	0.512585	0.998	1	1	1264	tags=13%,	list=15%,	signal=14%	na_pos
3h_GO	GOBP_EPHRIN_RECEPTOR_SIGNALING_PATHWAY	22	0.162963	0.512217	0.931937	1	1	533	tags=9%,	list=6%,	signal=10%	na_pos
3h_GO	HP_RENAL_HYPOPLASIA	81	0.14148	0.511915	0.96493	1	1	358	tags=4%,	list=4%,	signal=4%	na_pos
3h_GO	GOMF_OXIDOREDUCTASE_ACTIVITY_ACTING_ON_A_SULFUR_GROUP_OF_DONORS	44	0.152223	0.511088	0.93731	1	1	6674	tags=86%,	list=78%,	signal=392%	na_pos
3h_GO	HP_ABNORMAL_MORPHOLOGY_OF_THE_GREAT_VESSELS	394	0.128894	0.510995	1	1	1	1897	tags=18%,	list=22%,	signal=22%	na_pos
3h_GO	HP_ABNORMAL_DENTAL_ROOT_MORPHOLOGY	29	0.156081	0.510564	0.927909	1	1	3664	tags=41%,	list=43%,	signal=72%	na_pos
3h_GO	GOCC_PROTEIN_KINASE_COMPLEX	101	0.139152	0.510317	0.975	1	1	2877	tags=30%,	list=34%,	signal=44%	na_pos
3h_GO	HP_FRAGILE_NAILS	17	0.17417	0.510314	0.949244	1	1	5320	tags=71%,	list=62%,	signal=186%	na_pos
3h_GO	HP_IMPAIRED_TACTILE_SENSATION	20	0.164179	0.509827	0.939525	1	1	6191	tags=80%,	list=72%,	signal=289%	na_pos
3h_GO	HP_HEAD_TREMOR	24	0.16214	0.509779	0.929769	1	1	6420	tags=83%,	list=75%,	signal=334%	na_pos
3h_GO	GOBP_NUCLEAR_MIGRATION	18	0.172217	0.509765	0.938644	1	1	6307	tags=83%,	list=74%,	signal=317%	na_pos
3h_GO	GOBP_PHOSPHATIDYLCHOLINE_BIOSYNTHETIC_PROCESS	15	0.173884	0.5096	0.939825	1	1	4610	tags=60%,	list=54%,	signal=130%	na_pos
3h_GO	GOBP_REGULATION_OF_MRNA_METABOLIC_PROCESS	205	0.134574	0.509462	0.998	1	1	5409	tags=63%,	list=63%,	signal=168%	na_pos
3h_GO	GOBP_RESPIRATORY_CHAIN_COMPLEX_IV_ASSEMBLY	25	0.157683	0.509405	0.925078	1	1	6579	tags=88%,	list=77%,	signal=381%	na_pos
3h_GO	HP_DEVELOPMENTAL_REGRESSION	255	0.132354	0.509231	0.998	1	1	5709	tags=67%,	list=67%,	signal=197%	na_pos
3h_GO	GOBP_NUCLEOBASE_CONTAINING_SMALL_MOLECULE_METABOLIC_PROCESS	406	0.129477	0.508747	1	1	1	5860	tags=71%,	list=69%,	signal=214%	na_pos
3h_GO	HP_BRAIN_IMAGING_ABNORMALITY	108	0.136303	0.507624	0.98	1	1	4252	tags=48%,	list=50%,	signal=95%	na_pos
3h_GO	HP_ABNORMAL_CIRCULATING_CARBOHYDRATE_CONCENTRATION	58	0.140817	0.507555	0.962851	1	1	6431	tags=83%,	list=75%,	signal=332%	na_pos
3h_GO	HP_ABNORMAL_TEMPER_TANTRUMS	20	0.165623	0.507507	0.92382	1	1	2298	tags=25%,	list=27%,	signal=34%	na_pos
3h_GO	GOBP_GLUCOSE_6_PHOSPHATE_METABOLIC_PROCESS	19	0.169207	0.507483	0.930435	1	1	1774	tags=21%,	list=21%,	signal=27%	na_pos
3h_GO	GOBP_POSITIVE_REGULATION_OF_CANONICAL_WNT_SIGNALING_PATHWAY	52	0.144712	0.507087	0.948744	1	1	1619	tags=15%,	list=19%,	signal=19%	na_pos
3h_GO	HP_TRACHEOESOPHAGEAL_FISTULA	48	0.146023	0.506851	0.947686	1	1	4897	tags=56%,	list=57%,	signal=131%	na_pos
3h_GO	GOMF_TRANSMEMBRANE_RECEPTOR_PROTEIN_TYROSINE_KINASE_ACTIVITY	22	0.166044	0.506215	0.934252	1	1	1044	tags=14%,	list=12%,	signal=15%	na_pos
3h_GO	HP_HEMANGIOBLASTOMA	17	0.172187	0.50618	0.942794	1	1	5664	tags=76%,	list=66%,	signal=226%	na_pos
3h_GO	HP_CLUBBING_OF_TOES	17	0.170436	0.506047	0.936009	1	1	2080	tags=24%,	list=24%,	signal=31%	na_pos
3h_GO	HP_HYPOPLASTIC_FINGERNAIL	27	0.15573	0.505912	0.918947	1	1	1204	tags=15%,	list=14%,	signal=17%	na_pos
3h_GO	HP_PAROXYSMAL_INVOLUNTARY_EYE_MOVEMENTS	32	0.156337	0.505689	0.928205	1	1	6431	tags=84%,	list=75%,	signal=339%	na_pos
3h_GO	HP_ABNORMAL_TRACHEAL_MORPHOLOGY	89	0.141018	0.505632	0.975976	1	1	4897	tags=56%,	list=57%,	signal=130%	na_pos
3h_GO	GOMF_PHOSPHATIDYLINOSITOL_4_PHOSPHATE_BINDING	17	0.170693	0.505548	0.935553	1	1	249	tags=6%,	list=3%,	signal=6%	na_pos
3h_GO	GOCC_CLATHRIN_COAT	34	0.151114	0.505519	0.93628	1	1	3177	tags=38%,	list=37%,	signal=61%	na_pos
3h_GO	HP_ABNORMAL_HAIR_PATTERN	236	0.131364	0.505262	0.998	1	1	1365	tags=14%,	list=16%,	signal=16%	na_pos
3h_GO	GOMF_STRUCTURAL_CONSTITUENT_OF_CHROMATIN	18	0.164877	0.504817	0.952381	1	1	5111	tags=67%,	list=60%,	signal=165%	na_pos
3h_GO	GOBP_POSITIVE_REGULATION_OF_TRANSCRIPTION_ELONGATION_BY_RNA_POLYMERASE_II	45	0.146079	0.504786	0.932596	1	1	1214	tags=13%,	list=14%,	signal=15%	na_pos
3h_GO	HP_OPISTHOTONUS	35	0.150828	0.504729	0.941955	1	1	3729	tags=46%,	list=44%,	signal=81%	na_pos
3h_GO	HP_HYPOTENSION	41	0.150209	0.504387	0.944332	1	1	5799	tags=73%,	list=68%,	signal=226%	na_pos
3h_GO	GOBP_NUCLEAR_EXPORT	132	0.135646	0.50384	0.988	1	1	3031	tags=33%,	list=35%,	signal=51%	na_pos
3h_GO	GOMF_DNA_EXONUCLEASE_ACTIVITY	17	0.165393	0.503756	0.953463	1	1	6544	tags=88%,	list=77%,	signal=375%	na_pos
3h_GO	GOBP_RNA_EXPORT_FROM_NUCLEUS	70	0.139528	0.503253	0.965932	1	1	2844	tags=33%,	list=33%,	signal=49%	na_pos
3h_GO	HP_ABSENT_FINGERNAIL	19	0.166656	0.50313	0.931404	1	1	2535	tags=32%,	list=30%,	signal=45%	na_pos
3h_GO	HP_APLASIA_HYPOPLASIA_OF_THE_UVULA	17	0.165553	0.501998	0.931522	1	1	3533	tags=41%,	list=41%,	signal=70%	na_pos
3h_GO	GOMF_PRE_MRNA_BINDING	29	0.153574	0.501447	0.935818	1	1	4762	tags=59%,	list=56%,	signal=132%	na_pos
3h_GO	GOMF_TRANSLATION_INITIATION_FACTOR_BINDING	25	0.158863	0.501133	0.933679	1	1	3157	tags=40%,	list=37%,	signal=63%	na_pos
3h_GO	GOMF_METALLOENDOPEPTIDASE_ACTIVITY	27	0.149272	0.500833	0.934511	1	1	6380	tags=81%,	list=75%,	signal=320%	na_pos
3h_GO	HP_SOFT_SKIN	17	0.164245	0.500741	0.944086	1	1	4193	tags=53%,	list=49%,	signal=104%	na_pos
3h_GO	GOCC_LATE_ENDOSOME_MEMBRANE	107	0.134818	0.500259	0.978	1	1	626	tags=8%,	list=7%,	signal=9%	na_pos
3h_GO	HP_ABNORMAL_VITREOUS_HUMOR_MORPHOLOGY	25	0.157087	0.49985	0.930353	1	1	2818	tags=32%,	list=33%,	signal=48%	na_pos
3h_GO	GOCC_NUCLEAR_PERIPHERY	114	0.134688	0.499497	0.986	1	1	5952	tags=73%,	list=70%,	signal=236%	na_pos
3h_GO	GOCC_INO80_TYPE_COMPLEX	25	0.158737	0.499491	0.935924	1	1	4528	tags=56%,	list=53%,	signal=119%	na_pos
3h_GO	HP_BELL_SHAPED_THORAX	15	0.171935	0.49894	0.949672	1	1	822	tags=13%,	list=10%,	signal=15%	na_pos
3h_GO	HP_BROAD_FOOT	21	0.161467	0.498726	0.947872	1	1	4277	tags=52%,	list=50%,	signal=105%	na_pos
3h_GO	HP_FINGER_SYNDACTYLY	94	0.136554	0.498555	0.983	1	1	1978	tags=21%,	list=23%,	signal=27%	na_pos
3h_GO	HP_PERIORBITAL_FULLNESS	31	0.14999	0.498083	0.944785	1	1	3024	tags=35%,	list=35%,	signal=55%	na_pos
3h_GO	GOCC_NUCLEAR_PORE	76	0.136987	0.498008	0.969	1	1	2717	tags=30%,	list=32%,	signal=44%	na_pos
3h_GO	GOMF_N_ACYLTRANSFERASE_ACTIVITY	55	0.140207	0.497421	0.953769	1	1	2396	tags=25%,	list=28%,	signal=35%	na_pos
3h_GO	HP_LACRIMATION_ABNORMALITY	40	0.146973	0.497245	0.936235	1	1	6325	tags=78%,	list=74%,	signal=296%	na_pos
3h_GO	HP_ABNORMAL_LARYNX_PHYSIOLOGY	28	0.150908	0.497046	0.933196	1	1	4964	tags=61%,	list=58%,	signal=144%	na_pos
3h_GO	GOCC_SEX_CHROMOSOME	23	0.158153	0.496932	0.934737	1	1	6098	tags=78%,	list=71%,	signal=272%	na_pos
3h_GO	GOBP_POSITIVE_REGULATION_OF_CELLULAR_RESPONSE_TO_TRANSFORMING_GROWTH_FACTOR_BETA_STIMULUS	17	0.170103	0.496565	0.945175	1	1	2473	tags=29%,	list=29%,	signal=41%	na_pos
3h_GO	GOCC_SAGA_TYPE_COMPLEX	30	0.155279	0.496441	0.95679	1	1	4859	tags=57%,	list=57%,	signal=131%	na_pos
3h_GO	HP_DYSGRAPHIA	33	0.149049	0.496242	0.938398	1	1	4293	tags=52%,	list=50%,	signal=103%	na_pos
3h_GO	HP_JAW_HYPERREFLEXIA	28	0.151881	0.496082	0.951795	1	1	5192	tags=64%,	list=61%,	signal=163%	na_pos
3h_GO	GOBP_PROTEIN_EXPORT_FROM_NUCLEUS	49	0.140071	0.49586	0.943719	1	1	765	tags=8%,	list=9%,	signal=9%	na_pos
3h_GO	GOBP_SCHWANN_CELL_DIFFERENTIATION	31	0.152543	0.495793	0.942915	1	1	2866	tags=32%,	list=34%,	signal=48%	na_pos
3h_GO	HP_LEUKEMIA	118	0.13321	0.495434	0.985	1	1	5672	tags=68%,	list=66%,	signal=199%	na_pos
3h_GO	GOBP_VESICLE_ORGANIZATION	247	0.126119	0.495351	0.998	1	1	1270	tags=12%,	list=15%,	signal=14%	na_pos
3h_GO	HP_PROGRESSIVE_SPASTICITY	24	0.160287	0.495288	0.931507	1	1	5067	tags=58%,	list=59%,	signal=143%	na_pos
3h_GO	HP_HYPERTRIGLYCERIDEMIA	62	0.142008	0.495248	0.961732	1	1	1546	tags=16%,	list=18%,	signal=20%	na_pos
3h_GO	GOBP_POSITIVE_REGULATION_OF_CALCIUM_ION_TRANSMEMBRANE_TRANSPORT	22	0.157993	0.495131	0.934252	1	1	5651	tags=73%,	list=66%,	signal=214%	na_pos
3h_GO	HP_NARROW_NASAL_RIDGE	15	0.171824	0.494679	0.951435	1	1	2071	tags=27%,	list=24%,	signal=35%	na_pos
3h_GO	GOCC_CULLIN_RING_UBIQUITIN_LIGASE_COMPLEX	128	0.130766	0.494502	0.994	1	1	5771	tags=70%,	list=67%,	signal=211%	na_pos
3h_GO	GOCC_EXOCYTIC_VESICLE	106	0.132471	0.494128	0.981	1	1	1010	tags=10%,	list=12%,	signal=12%	na_pos
3h_GO	GOBP_MRNA_PROCESSING	393	0.126967	0.494028	1	1	1	5402	tags=63%,	list=63%,	signal=164%	na_pos
3h_GO	HP_ELEVATED_URINARY_CATECHOLAMINE_LEVEL	16	0.171549	0.493593	0.94292	1	1	7085	tags=100%,	list=83%,	signal=583%	na_pos
3h_GO	HP_ACQUIRED_ABNORMAL_HAIR_PATTERN	21	0.157578	0.493361	0.947862	1	1	1566	tags=19%,	list=18%,	signal=23%	na_pos
3h_GO	HP_URETHRAL_OBSTRUCTION	33	0.145229	0.493322	0.948171	1	1	388	tags=6%,	list=5%,	signal=6%	na_pos
3h_GO	GOCC_POTASSIUM_CHANNEL_COMPLEX	15	0.170122	0.493002	0.954048	1	1	289	tags=7%,	list=3%,	signal=7%	na_pos
3h_GO	GOBP_INTRACELLULAR_ESTROGEN_RECEPTOR_SIGNALING_PATHWAY	32	0.146745	0.49295	0.962012	1	1	5878	tags=72%,	list=69%,	signal=229%	na_pos
3h_GO	HP_ABNORMAL_CIRCULATING_NUCLEOBASE_CONCENTRATION	23	0.156467	0.492142	0.941238	1	1	778	tags=13%,	list=9%,	signal=14%	na_pos
3h_GO	HP_ABNORMAL_LUNG_LOBATION	23	0.154103	0.492067	0.93914	1	1	1794	tags=22%,	list=21%,	signal=27%	na_pos
3h_GO	GOBP_CELL_FATE_SPECIFICATION	37	0.143547	0.491752	0.947262	1	1	3263	tags=35%,	list=38%,	signal=57%	na_pos
3h_GO	GOMF_GAMMA_TUBULIN_BINDING	21	0.156273	0.491469	0.946146	1	1	621	tags=10%,	list=7%,	signal=10%	na_pos
3h_GO	GOCC_TELOMERASE_HOLOENZYME_COMPLEX	15	0.170263	0.490681	0.945236	1	1	3621	tags=47%,	list=42%,	signal=81%	na_pos
3h_GO	GOCC_NUCLEAR_SPECK	301	0.126043	0.490485	0.998	1	1	3475	tags=36%,	list=41%,	signal=59%	na_pos
3h_GO	GOBP_RNA_SPLICING_VIA_TRANSESTERIFICATION_REACTIONS	254	0.126535	0.490349	0.999	1	1	6021	tags=73%,	list=70%,	signal=240%	na_pos
3h_GO	GOBP_PYRIMIDINE_NUCLEOBASE_METABOLIC_PROCESS	15	0.170078	0.490302	0.956327	1	1	1316	tags=20%,	list=15%,	signal=24%	na_pos
3h_GO	HP_GLOMERULAR_SCLEROSIS	62	0.138432	0.490126	0.9749	1	1	1114	tags=10%,	list=13%,	signal=11%	na_pos
3h_GO	HP_AMINOACIDURIA	75	0.13627	0.489925	0.977	1	1	5012	tags=57%,	list=59%,	signal=137%	na_pos
3h_GO	HP_NARROW_FACE	57	0.135958	0.489912	0.954819	1	1	2602	tags=28%,	list=30%,	signal=40%	na_pos
3h_GO	GOBP_PROTEIN_NEDDYLATION	24	0.154793	0.489526	0.945745	1	1	2969	tags=38%,	list=35%,	signal=57%	na_pos
3h_GO	HP_ABNORMAL_THUMB_MORPHOLOGY	239	0.126188	0.489447	0.998	1	1	5219	tags=58%,	list=61%,	signal=145%	na_pos
3h_GO	HP_MOTOR_NEURON_ATROPHY	46	0.14247	0.489249	0.947581	1	1	6386	tags=83%,	list=75%,	signal=325%	na_pos
3h_GO	HP_RENOVASCULAR_HYPERTENSION	17	0.166203	0.489135	0.949134	1	1	2187	tags=29%,	list=26%,	signal=39%	na_pos
3h_GO	GOBP_MITOCHONDRIAL_FUSION	27	0.152096	0.488586	0.939113	1	1	6520	tags=85%,	list=76%,	signal=358%	na_pos
3h_GO	HP_ABNORMAL_MYELINATION	412	0.12446	0.488541	1	1	1	4056	tags=43%,	list=47%,	signal=78%	na_pos
3h_GO	GOMF_SMALL_MOLECULE_SENSOR_ACTIVITY	28	0.149942	0.487424	0.936148	1	1	6420	tags=82%,	list=75%,	signal=329%	na_pos
3h_GO	HP_DEEPLY_SET_EYE	154	0.127846	0.48654	0.994	1	1	4233	tags=46%,	list=50%,	signal=90%	na_pos
3h_GO	GOMF_DISULFIDE_OXIDOREDUCTASE_ACTIVITY	31	0.148737	0.486516	0.947531	1	1	6630	tags=87%,	list=78%,	signal=386%	na_pos
3h_GO	HP_PROGRESSIVE_MUSCLE_WEAKNESS	39	0.144368	0.48573	0.95112	1	1	6164	tags=77%,	list=72%,	signal=274%	na_pos
3h_GO	GOCC_MICROBODY	92	0.133419	0.484467	0.973974	1	1	5021	tags=59%,	list=59%,	signal=141%	na_pos
3h_GO	GOMF_PROTEIN_PHOSPHORYLATED_AMINO_ACID_BINDING	35	0.142233	0.484269	0.964176	1	1	1119	tags=14%,	list=13%,	signal=16%	na_pos
3h_GO	GOMF_CYCLIN_DEPENDENT_PROTEIN_SERINE_THREONINE_KINASE_REGULATOR_ACTIVITY	31	0.14325	0.483956	0.938335	1	1	118	tags=3%,	list=1%,	signal=3%	na_pos
3h_GO	GOBP_NEGATIVE_REGULATION_OF_ORGANELLE_ASSEMBLY	29	0.145042	0.483937	0.949588	1	1	2975	tags=31%,	list=35%,	signal=47%	na_pos
3h_GO	HP_NEOPLASM_OF_THE_GENITOURINARY_TRACT	148	0.128636	0.4837	0.995	1	1	5668	tags=65%,	list=66%,	signal=189%	na_pos
3h_GO	HP_PHEOCHROMOCYTOMA	23	0.149294	0.483315	0.954207	1	1	5678	tags=70%,	list=66%,	signal=207%	na_pos
3h_GO	HP_ACUTE_LEUKEMIA	83	0.131953	0.483142	0.973	1	1	6282	tags=78%,	list=73%,	signal=292%	na_pos
3h_GO	HP_ABNORMAL_CIRCULATING_CARBOXYLIC_ACID_CONCENTRATION	204	0.12589	0.483051	0.996	1	1	5784	tags=70%,	list=68%,	signal=210%	na_pos
3h_GO	GOBP_NUCLEAR_ENVELOPE_ORGANIZATION	50	0.137455	0.482556	0.96875	1	1	2496	tags=26%,	list=29%,	signal=37%	na_pos
3h_GO	GOBP_LYTIC_VACUOLE_ORGANIZATION	79	0.132713	0.482133	0.974975	1	1	6739	tags=86%,	list=79%,	signal=403%	na_pos
3h_GO	GOBP_REGULATION_OF_CYCLIN_DEPENDENT_PROTEIN_KINASE_ACTIVITY	51	0.138659	0.482016	0.958877	1	1	221	tags=4%,	list=3%,	signal=4%	na_pos
3h_GO	GOBP_TELOMERE_CAPPING	27	0.151137	0.481771	0.95872	1	1	3955	tags=48%,	list=46%,	signal=89%	na_pos
3h_GO	HP_ABNORMAL_URINE_CARBOXYLIC_ACID_LEVEL	91	0.131828	0.481044	0.978	1	1	5125	tags=62%,	list=60%,	signal=152%	na_pos
3h_GO	HP_ABNORMAL_CHOROID_MORPHOLOGY	89	0.131342	0.481013	0.983	1	1	3693	tags=39%,	list=43%,	signal=69%	na_pos
3h_GO	GOCC_CLATHRIN_VESICLE_COAT	23	0.153865	0.480546	0.958817	1	1	5960	tags=74%,	list=70%,	signal=243%	na_pos
3h_GO	HP_LONG_EYELASHES	83	0.13172	0.480453	0.979	1	1	2776	tags=30%,	list=32%,	signal=44%	na_pos
3h_GO	GOBP_FATTY_ACID_CATABOLIC_PROCESS	68	0.134316	0.480439	0.977934	1	1	5613	tags=68%,	list=66%,	signal=195%	na_pos
3h_GO	HP_TELANGIECTASIA	97	0.132231	0.480354	0.982	1	1	4238	tags=46%,	list=50%,	signal=91%	na_pos
3h_GO	HP_SEVERE_SHORT_STATURE	67	0.135633	0.479957	0.962	1	1	4679	tags=54%,	list=55%,	signal=118%	na_pos
3h_GO	HP_NEOPLASM_OF_THE_LARGE_INTESTINE	77	0.132211	0.479382	0.970942	1	1	6433	tags=79%,	list=75%,	signal=317%	na_pos
3h_GO	HP_APLASIA_HYPOPLASIA_OF_THE_THUMB	94	0.128926	0.47924	0.97998	1	1	5219	tags=59%,	list=61%,	signal=149%	na_pos
3h_GO	GOBP_TELOMERE_MAINTENANCE_VIA_TELOMERE_LENGTHENING	60	0.135316	0.478866	0.957831	1	1	5204	tags=62%,	list=61%,	signal=156%	na_pos
3h_GO	HP_ABNORMAL_NUMBER_OF_INCISORS	24	0.148475	0.477227	0.962025	1	1	1172	tags=13%,	list=14%,	signal=14%	na_pos
3h_GO	GOCC_DENDRITE_CYTOPLASM	17	0.160145	0.476694	0.954447	1	1	1269	tags=18%,	list=15%,	signal=21%	na_pos
3h_GO	GOBP_STRESS_GRANULE_ASSEMBLY	30	0.147334	0.476652	0.95872	1	1	5507	tags=70%,	list=64%,	signal=196%	na_pos
3h_GO	HP_APLASIA_HYPOPLASIA_INVOLVING_FOREARM_BONES	48	0.138665	0.476219	0.96576	1	1	4228	tags=46%,	list=49%,	signal=90%	na_pos
3h_GO	GOBP_ANAPHASE_PROMOTING_COMPLEX_DEPENDENT_CATABOLIC_PROCESS	22	0.153975	0.476158	0.959227	1	1	1422	tags=18%,	list=17%,	signal=22%	na_pos
3h_GO	GOBP_PROTEIN_N_LINKED_GLYCOSYLATION_VIA_ASPARAGINE	21	0.153424	0.476124	0.948718	1	1	4973	tags=62%,	list=58%,	signal=148%	na_pos
3h_GO	GOBP_REGULATION_OF_SPINDLE_ORGANIZATION	39	0.138533	0.476014	0.954361	1	1	3582	tags=36%,	list=42%,	signal=61%	na_pos
3h_GO	GOCC_CELL_CORTEX_REGION	18	0.161609	0.476002	0.947368	1	1	2901	tags=33%,	list=34%,	signal=50%	na_pos
3h_GO	GOCC_PIGMENT_GRANULE	85	0.128649	0.474565	0.981964	1	1	6932	tags=89%,	list=81%,	signal=468%	na_pos
3h_GO	HP_IMPAIRED_SMOOTH_PURSUIT	29	0.144758	0.474294	0.961538	1	1	4056	tags=48%,	list=47%,	signal=92%	na_pos
3h_GO	HP_CONGENITAL_HIP_DISLOCATION	39	0.135791	0.474219	0.956389	1	1	4742	tags=56%,	list=55%,	signal=126%	na_pos
3h_GO	GOBP_REGULATION_OF_PEPTIDYL_THREONINE_PHOSPHORYLATION	22	0.151451	0.474087	0.955508	1	1	6868	tags=91%,	list=80%,	signal=461%	na_pos
3h_GO	GOBP_RNA_SPLICING	364	0.12085	0.473307	1	1	1	6376	tags=77%,	list=75%,	signal=290%	na_pos
3h_GO	HP_NASAL_DYSARTHRIA	18	0.155781	0.47059	0.973828	1	1	1744	tags=22%,	list=20%,	signal=28%	na_pos
3h_GO	GOMF_BASAL_TRANSCRIPTION_MACHINERY_BINDING	49	0.133539	0.470537	0.967839	1	1	5593	tags=67%,	list=65%,	signal=194%	na_pos
3h_GO	GOMF_MOLECULAR_CARRIER_ACTIVITY	74	0.131115	0.470436	0.973922	1	1	5239	tags=59%,	list=61%,	signal=152%	na_pos
3h_GO	GOBP_POSTREPLICATION_REPAIR	25	0.146079	0.470396	0.96677	1	1	4025	tags=48%,	list=47%,	signal=90%	na_pos
3h_GO	HP_HYPERLIPIDEMIA	76	0.129894	0.470196	0.979	1	1	5569	tags=64%,	list=65%,	signal=183%	na_pos
3h_GO	HP_LEUKOENCEPHALOPATHY	169	0.124644	0.470163	0.997	1	1	5158	tags=60%,	list=60%,	signal=148%	na_pos
3h_GO	HP_FEMALE_REPRODUCTIVE_SYSTEM_NEOPLASM	50	0.133525	0.469999	0.964646	1	1	1139	tags=12%,	list=13%,	signal=14%	na_pos
3h_GO	HP_GERM_CELL_NEOPLASIA	21	0.153454	0.469912	0.958422	1	1	2778	tags=29%,	list=32%,	signal=42%	na_pos
3h_GO	HP_DISTURBED_PERCEPTION_WITH_A_STIMULUS	25	0.147768	0.469412	0.95738	1	1	3238	tags=40%,	list=38%,	signal=64%	na_pos
3h_GO	GOBP_CHROMOSOME_SEPARATION	69	0.129127	0.468656	0.97	1	1	3701	tags=38%,	list=43%,	signal=66%	na_pos
3h_GO	HP_APLASIA_HYPOPLASIA_OF_THE_RADIUS	41	0.140137	0.468612	0.950355	1	1	5151	tags=59%,	list=60%,	signal=147%	na_pos
3h_GO	HP_CEREBRAL_HYPOMYELINATION	18	0.154241	0.467808	0.954348	1	1	4527	tags=56%,	list=53%,	signal=118%	na_pos
3h_GO	GOBP_NEGATIVE_REGULATION_OF_SIGNAL_TRANSDUCTION_BY_P53_CLASS_MEDIATOR	22	0.149228	0.467376	0.955789	1	1	3220	tags=36%,	list=38%,	signal=58%	na_pos
3h_GO	HP_AQUEDUCTAL_STENOSIS	20	0.153358	0.467104	0.965116	1	1	2654	tags=30%,	list=31%,	signal=43%	na_pos
3h_GO	GOBP_PYRIMIDINE_NUCLEOTIDE_METABOLIC_PROCESS	36	0.136769	0.46709	0.945863	1	1	7098	tags=92%,	list=83%,	signal=538%	na_pos
3h_GO	HP_CARIOUS_TEETH	94	0.127218	0.467071	0.98	1	1	6363	tags=76%,	list=74%,	signal=292%	na_pos
3h_GO	GOBP_NEGATIVE_REGULATION_OF_DNA_METABOLIC_PROCESS	80	0.128784	0.466251	0.979	1	1	3543	tags=40%,	list=41%,	signal=68%	na_pos
3h_GO	HP_THICK_NASAL_ALAE	25	0.145032	0.465791	0.954119	1	1	593	tags=8%,	list=7%,	signal=9%	na_pos
3h_GO	HP_SINGLE_TRANSVERSE_PALMAR_CREASE	140	0.124323	0.465613	0.992	1	1	4725	tags=52%,	list=55%,	signal=115%	na_pos
3h_GO	HP_MICROCORNEA	72	0.132608	0.465266	0.982966	1	1	2218	tags=24%,	list=26%,	signal=32%	na_pos
3h_GO	HP_SHALLOW_ORBITS	18	0.152337	0.464702	0.959474	1	1	1251	tags=17%,	list=15%,	signal=19%	na_pos
3h_GO	GOBP_NEGATIVE_REGULATION_OF_TRANSLATIONAL_INITIATION	17	0.152152	0.464571	0.96413	1	1	6324	tags=82%,	list=74%,	signal=316%	na_pos
3h_GO	GOCC_PRECATALYTIC_SPLICEOSOME	51	0.13144	0.46421	0.965932	1	1	6021	tags=76%,	list=70%,	signal=257%	na_pos
3h_GO	GOBP_REGULATION_OF_POTASSIUM_ION_TRANSMEMBRANE_TRANSPORTER_ACTIVITY	17	0.155324	0.464038	0.972406	1	1	1478	tags=18%,	list=17%,	signal=21%	na_pos
3h_GO	GOBP_MAINTENANCE_OF_LOCATION_IN_CELL	98	0.124962	0.463991	0.992	1	1	6156	tags=74%,	list=72%,	signal=263%	na_pos
3h_GO	GOBP_TELOMERE_ORGANIZATION	127	0.124335	0.463774	0.994	1	1	5234	tags=61%,	list=61%,	signal=156%	na_pos
3h_GO	HP_ABNORMAL_NASAL_MUCOSA_MORPHOLOGY	21	0.14852	0.463657	0.959746	1	1	5809	tags=71%,	list=68%,	signal=222%	na_pos
3h_GO	HP_CEREBRAL_WHITE_MATTER_ATROPHY	47	0.132054	0.463588	0.971746	1	1	2603	tags=30%,	list=30%,	signal=43%	na_pos
3h_GO	HP_PANIC_ATTACK	33	0.141031	0.463205	0.964395	1	1	1027	tags=12%,	list=12%,	signal=14%	na_pos
3h_GO	HP_CHOANAL_ATRESIA	75	0.124806	0.46315	0.971944	1	1	4733	tags=51%,	list=55%,	signal=112%	na_pos
3h_GO	HP_ABNORMALITY_OF_SUBCUTANEOUS_FAT_TISSUE	40	0.13699	0.462906	0.964646	1	1	1665	tags=18%,	list=19%,	signal=22%	na_pos
3h_GO	GOMF_SCAFFOLD_PROTEIN_BINDING	32	0.136634	0.462799	0.970984	1	1	790	tags=9%,	list=9%,	signal=10%	na_pos
3h_GO	HP_HYPOPIGMENTED_MACULE	18	0.153584	0.461817	0.963362	1	1	680	tags=11%,	list=8%,	signal=12%	na_pos
3h_GO	HP_DELAYED_CNS_MYELINATION	139	0.121912	0.461553	0.994	1	1	3970	tags=41%,	list=46%,	signal=75%	na_pos
3h_GO	HP_AUTISM	125	0.122506	0.461477	0.989	1	1	4501	tags=50%,	list=53%,	signal=103%	na_pos
3h_GO	GOBP_POSITIVE_REGULATION_OF_DNA_REPAIR	101	0.126314	0.46135	0.986987	1	1	4884	tags=55%,	list=57%,	signal=128%	na_pos
3h_GO	HP_ABNORMAL_BLOOD_GLUCOSE_CONCENTRATION	190	0.119962	0.460698	0.999	1	1	5856	tags=69%,	list=68%,	signal=214%	na_pos
3h_GO	HP_ABNORMALITY_OF_THE_PULMONARY_VASCULATURE	93	0.127807	0.460682	0.976	1	1	2167	tags=22%,	list=25%,	signal=28%	na_pos
3h_GO	HP_PATHOLOGIC_FRACTURE	33	0.139671	0.460261	0.967413	1	1	5799	tags=73%,	list=68%,	signal=225%	na_pos
3h_GO	HP_BREAST_CARCINOMA	51	0.130186	0.459902	0.967871	1	1	3359	tags=35%,	list=39%,	signal=58%	na_pos
3h_GO	HP_UNILATERAL_RENAL_AGENESIS	66	0.12655	0.459842	0.982	1	1	2403	tags=26%,	list=28%,	signal=36%	na_pos
3h_GO	GOBP_REGULATION_OF_NEURON_DIFFERENTIATION	68	0.13025	0.458618	0.977978	1	1	3822	tags=40%,	list=45%,	signal=71%	na_pos
3h_GO	GOBP_GOLGI_VESICLE_TRANSPORT	244	0.118116	0.458483	1	1	1	3541	tags=38%,	list=41%,	signal=63%	na_pos
3h_GO	GOCC_NUCLEAR_UBIQUITIN_LIGASE_COMPLEX	39	0.131202	0.458266	0.969388	1	1	5440	tags=64%,	list=64%,	signal=175%	na_pos
3h_GO	HP_X_LINKED_INHERITANCE	104	0.122709	0.457941	0.989	1	1	2327	tags=23%,	list=27%,	signal=31%	na_pos
3h_GO	HP_APLASIA_HYPOPLASIA_OF_FINGERS	195	0.120228	0.457523	0.997	1	1	5219	tags=57%,	list=61%,	signal=144%	na_pos
3h_GO	GOBP_ENDOPLASMIC_RETICULUM_ORGANIZATION	77	0.125457	0.45709	0.975976	1	1	6666	tags=84%,	list=78%,	signal=380%	na_pos
3h_GO	GOCC_PROTON_TRANSPORTING_V_TYPE_ATPASE_COMPLEX	19	0.150696	0.456555	0.965443	1	1	3721	tags=47%,	list=44%,	signal=84%	na_pos
3h_GO	HP_AMYOTROPHIC_LATERAL_SCLEROSIS	32	0.135233	0.455814	0.962168	1	1	6386	tags=81%,	list=75%,	signal=320%	na_pos
3h_GO	HP_PAPILLOMA	27	0.140241	0.455608	0.958246	1	1	154	tags=4%,	list=2%,	signal=4%	na_pos
3h_GO	HP_CACHEXIA	63	0.129093	0.455561	0.977956	1	1	3316	tags=35%,	list=39%,	signal=57%	na_pos
3h_GO	HP_FACIAL_HYPERTRICHOSIS	130	0.120253	0.455383	0.993	1	1	5504	tags=63%,	list=64%,	signal=174%	na_pos
3h_GO	HP_TAPERED_FINGER	84	0.125167	0.455062	0.986987	1	1	4620	tags=50%,	list=54%,	signal=108%	na_pos
3h_GO	HP_TREMOR_BY_ANATOMICAL_SITE	50	0.128312	0.45491	0.974849	1	1	6420	tags=78%,	list=75%,	signal=311%	na_pos
3h_GO	GOBP_SEQUESTERING_OF_CALCIUM_ION	39	0.134455	0.454797	0.967709	1	1	571	tags=8%,	list=7%,	signal=8%	na_pos
3h_GO	HP_SHORT_THUMB	81	0.125624	0.454738	0.989	1	1	5219	tags=58%,	list=61%,	signal=148%	na_pos
3h_GO	HP_THIRD_TRIMESTER_ONSET	26	0.140064	0.454363	0.965944	1	1	3224	tags=35%,	list=38%,	signal=55%	na_pos
3h_GO	HP_RECURRENT_FRACTURES	64	0.130483	0.454329	0.974925	1	1	2159	tags=22%,	list=25%,	signal=29%	na_pos
3h_GO	GOMF_POLY_A_BINDING	16	0.155203	0.454326	0.962842	1	1	1520	tags=19%,	list=18%,	signal=23%	na_pos
3h_GO	GOMF_METHYL_CPG_BINDING	15	0.156396	0.454316	0.966592	1	1	6161	tags=80%,	list=72%,	signal=286%	na_pos
3h_GO	HP_DELAYED_MYELINATION	193	0.119204	0.454154	0.997	1	1	4050	tags=43%,	list=47%,	signal=80%	na_pos
3h_GO	HP_STEROETYPIC_UPPER_EXTREMITY_MOVEMENTS	26	0.137862	0.453981	0.974895	1	1	2064	tags=23%,	list=24%,	signal=30%	na_pos
3h_GO	HP_HIGH_HYPERMETROPIA	36	0.135822	0.453841	0.964213	1	1	4884	tags=56%,	list=57%,	signal=129%	na_pos
3h_GO	GOBP_ZINC_ION_TRANSPORT	15	0.15667	0.451801	0.968889	1	1	3554	tags=40%,	list=42%,	signal=68%	na_pos
3h_GO	HP_ABNORMAL_RECTUM_MORPHOLOGY	76	0.123224	0.45157	0.983	1	1	6433	tags=78%,	list=75%,	signal=311%	na_pos
3h_GO	HP_ACCESSORY_SPLEEN	28	0.13976	0.450965	0.959669	1	1	4411	tags=50%,	list=52%,	signal=103%	na_pos
3h_GO	HP_INFANTILE_MUSCULAR_HYPOTONIA	122	0.119974	0.450881	0.995	1	1	2687	tags=27%,	list=31%,	signal=39%	na_pos
3h_GO	HP_VENOUS_INSUFFICIENCY	20	0.14815	0.450522	0.953961	1	1	760	tags=10%,	list=9%,	signal=11%	na_pos
3h_GO	GOBP_DNA_STRAND_ELONGATION	33	0.137646	0.450121	0.96738	1	1	7215	tags=97%,	list=84%,	signal=619%	na_pos
3h_GO	GOBP_REGULATION_OF_PROTEIN_POLYMERIZATION	119	0.120343	0.449914	0.993	1	1	1819	tags=18%,	list=21%,	signal=22%	na_pos
3h_GO	HP_DIFFUSE_CEREBRAL_ATROPHY	35	0.137103	0.449671	0.974438	1	1	4056	tags=46%,	list=47%,	signal=87%	na_pos
3h_GO	HP_ELEVATED_CIRCULATING_CALCITONIN_CONCENTRATION	21	0.144523	0.449455	0.953439	1	1	1027	tags=14%,	list=12%,	signal=16%	na_pos
3h_GO	GOBP_DNA_STRAND_ELONGATION_INVOLVED_IN_DNA_REPLICATION	15	0.156298	0.448511	0.972103	1	1	7215	tags=100%,	list=84%,	signal=639%	na_pos
3h_GO	GOBP_ENDOSOME_TO_LYSOSOME_TRANSPORT	51	0.128506	0.448022	0.979879	1	1	3476	tags=37%,	list=41%,	signal=62%	na_pos
3h_GO	GOCC_MITOTIC_SPINDLE_POLE	31	0.135818	0.447721	0.959794	1	1	3261	tags=35%,	list=38%,	signal=57%	na_pos
3h_GO	HP_IMPULSIVITY	65	0.124785	0.447364	0.982966	1	1	2606	tags=29%,	list=30%,	signal=42%	na_pos
3h_GO	GOBP_POSITIVE_REGULATION_OF_DNA_TEMPLATED_TRANSCRIPTION_ELONGATION	53	0.128006	0.447178	0.97379	1	1	1260	tags=13%,	list=15%,	signal=15%	na_pos
3h_GO	GOBP_ENDOMEMBRANE_SYSTEM_ORGANIZATION	381	0.113481	0.445772	1	1	1	4622	tags=51%,	list=54%,	signal=105%	na_pos
3h_GO	HP_TETRALOGY_OF_FALLOT	97	0.122728	0.445265	0.992	1	1	2108	tags=21%,	list=25%,	signal=27%	na_pos
3h_GO	GOMF_PEPTIDE_N_ACETYLTRANSFERASE_ACTIVITY	38	0.128107	0.445151	0.973658	1	1	2396	tags=24%,	list=28%,	signal=33%	na_pos
3h_GO	GOBP_RNA_POLYMERASE_II_PREINITIATION_COMPLEX_ASSEMBLY	47	0.130828	0.444825	0.970677	1	1	1072	tags=11%,	list=13%,	signal=12%	na_pos
3h_GO	GOBP_COTRANSLATIONAL_PROTEIN_TARGETING_TO_MEMBRANE	21	0.14257	0.444714	0.963441	1	1	5931	tags=76%,	list=69%,	signal=248%	na_pos
3h_GO	HP_NARROW_NASAL_BRIDGE	17	0.150786	0.444454	0.970779	1	1	1073	tags=12%,	list=13%,	signal=13%	na_pos
3h_GO	HP_ANORECTAL_ANOMALY	93	0.122734	0.443953	0.987988	1	1	6433	tags=77%,	list=75%,	signal=309%	na_pos
3h_GO	GOBP_TRANSLESION_SYNTHESIS	17	0.152315	0.443925	0.967285	1	1	4025	tags=47%,	list=47%,	signal=89%	na_pos
3h_GO	GOBP_PINOCYTOSIS	15	0.156457	0.442914	0.967991	1	1	5695	tags=73%,	list=67%,	signal=219%	na_pos
3h_GO	HP_ABNORMALITY_OF_THE_FRONTAL_HAIRLINE	149	0.11701	0.442171	1	1	1	5253	tags=57%,	list=61%,	signal=145%	na_pos
3h_GO	HP_HIGH_PITCHED_VOICE	27	0.136881	0.442169	0.977178	1	1	6369	tags=78%,	list=74%,	signal=304%	na_pos
3h_GO	HP_ABSENT_TESTIS	15	0.150084	0.441842	0.983425	1	1	5151	tags=60%,	list=60%,	signal=151%	na_pos
3h_GO	GOMF_N_ACETYLTRANSFERASE_ACTIVITY	47	0.125337	0.440334	0.982793	1	1	1871	tags=19%,	list=22%,	signal=24%	na_pos
3h_GO	HP_ABNORMAL_CARDIAC_VENTRICLE_MORPHOLOGY	427	0.111733	0.440002	1	1	1	4646	tags=50%,	list=54%,	signal=105%	na_pos
3h_GO	GOBP_DIENCEPHALON_DEVELOPMENT	19	0.145413	0.439806	0.96421	1	1	6317	tags=74%,	list=74%,	signal=282%	na_pos
3h_GO	GOBP_CHROMATIN_REMODELING	407	0.112175	0.439656	1	1	1	1283	tags=12%,	list=15%,	signal=14%	na_pos
3h_GO	GOBP_NUCLEAR_MEMBRANE_REASSEMBLY	25	0.138898	0.439355	0.968976	1	1	3491	tags=40%,	list=41%,	signal=67%	na_pos
3h_GO	GOBP_REGULATORY_NCRNA_MEDIATED_GENE_SILENCING	84	0.11941	0.438318	0.984	1	1	367	tags=5%,	list=4%,	signal=5%	na_pos
3h_GO	GOBP_REGULATION_OF_CELL_FATE_COMMITMENT	25	0.139278	0.437987	0.972917	1	1	3920	tags=44%,	list=46%,	signal=81%	na_pos
3h_GO	HP_HYPERCALCEMIA	41	0.12995	0.436817	0.973604	1	1	5678	tags=68%,	list=66%,	signal=202%	na_pos
3h_GO	GOMF_OXIDOREDUCTASE_ACTIVITY_ACTING_ON_CH_OH_GROUP_OF_DONORS	62	0.121879	0.436708	0.990964	1	1	6776	tags=85%,	list=79%,	signal=409%	na_pos
3h_GO	HP_INTRAUTERINE_GROWTH_RETARDATION	407	0.110746	0.436397	1	1	1	3625	tags=38%,	list=42%,	signal=63%	na_pos
3h_GO	GOBP_REGULATION_OF_EXTRACELLULAR_MATRIX_ORGANIZATION	27	0.137408	0.436054	0.963918	1	1	4046	tags=44%,	list=47%,	signal=84%	na_pos
3h_GO	GOBP_REGULATION_OF_TELOMERE_MAINTENANCE_VIA_TELOMERE_LENGTHENING	45	0.126803	0.435438	0.982897	1	1	5192	tags=60%,	list=61%,	signal=152%	na_pos
3h_GO	HP_FATIGABLE_WEAKNESS_OF_RESPIRATORY_MUSCLES	28	0.133965	0.435079	0.976434	1	1	4964	tags=57%,	list=58%,	signal=136%	na_pos
3h_GO	GOBP_BIOLOGICAL_PROCESS_INVOLVED_IN_INTERACTION_WITH_SYMBIONT	58	0.123327	0.434791	0.988923	1	1	4057	tags=45%,	list=47%,	signal=85%	na_pos
3h_GO	HP_ABNORMAL_MORPHOLOGY_OF_THE_CONJUNCTIVAL_VASCULATURE	18	0.14374	0.434766	0.972885	1	1	6724	tags=83%,	list=79%,	signal=389%	na_pos
3h_GO	HP_ENCEPHALOPATHY	189	0.114658	0.433946	0.999	1	1	5780	tags=67%,	list=68%,	signal=203%	na_pos
3h_GO	HP_ORGANIC_ACIDURIA	78	0.119274	0.433681	0.987	1	1	5089	tags=58%,	list=60%,	signal=141%	na_pos
3h_GO	HP_ABNORMAL_VENTRICULAR_SEPTUM_MORPHOLOGY	325	0.110324	0.433229	1	1	1	5219	tags=58%,	list=61%,	signal=144%	na_pos
3h_GO	GOBP_QUINONE_METABOLIC_PROCESS	20	0.141193	0.433139	0.977848	1	1	2392	tags=25%,	list=28%,	signal=35%	na_pos
3h_GO	GOMF_DNA_HELICASE_ACTIVITY	47	0.122622	0.433138	0.973711	1	1	7143	tags=91%,	list=84%,	signal=553%	na_pos
3h_GO	HP_SLEEP_WAKE_CYCLE_DISTURBANCE	16	0.145829	0.432875	0.972222	1	1	1685	tags=19%,	list=20%,	signal=23%	na_pos
3h_GO	HP_ANKYLOGLOSSIA	17	0.14374	0.432868	0.967141	1	1	4831	tags=59%,	list=57%,	signal=135%	na_pos
3h_GO	HP_MULTIFOCAL_SEIZURES	16	0.146859	0.432582	0.979325	1	1	5156	tags=63%,	list=60%,	signal=157%	na_pos
3h_GO	HP_ABNORMAL_PARIETAL_BONE_MORPHOLOGY	17	0.147502	0.432461	0.974082	1	1	4411	tags=47%,	list=52%,	signal=97%	na_pos
3h_GO	HP_WIDENED_SUBARACHNOID_SPACE	31	0.13318	0.432349	0.976264	1	1	4696	tags=52%,	list=55%,	signal=114%	na_pos
3h_GO	HP_GLIOMA	34	0.129364	0.431716	0.969231	1	1	3316	tags=35%,	list=39%,	signal=57%	na_pos
3h_GO	GOBP_POSITIVE_REGULATION_OF_TELOMERE_MAINTENANCE_VIA_TELOMERE_LENGTHENING	31	0.131085	0.430691	0.975104	1	1	5192	tags=61%,	list=61%,	signal=155%	na_pos
3h_GO	HP_LOW_ANTERIOR_HAIRLINE	106	0.115546	0.430574	0.989	1	1	5253	tags=58%,	list=61%,	signal=147%	na_pos
3h_GO	GOBP_FEMALE_MEIOTIC_NUCLEAR_DIVISION	25	0.135096	0.430526	0.98	1	1	6435	tags=80%,	list=75%,	signal=322%	na_pos
3h_GO	HP_ARACHNOID_HEMANGIOMATOSIS	15	0.150558	0.429496	0.985556	1	1	7085	tags=93%,	list=83%,	signal=544%	na_pos
3h_GO	GOBP_PROTEIN_TARGETING_TO_MEMBRANE	74	0.118342	0.429331	0.983	1	1	5979	tags=72%,	list=70%,	signal=236%	na_pos
3h_GO	HP_HYPERURICEMIA	17	0.140046	0.428433	0.978402	1	1	772	tags=12%,	list=9%,	signal=13%	na_pos
3h_GO	GOBP_LATE_ENDOSOME_TO_VACUOLE_TRANSPORT_VIA_MULTIVESICULAR_BODY_SORTING_PATHWAY	25	0.133993	0.427747	0.976215	1	1	2365	tags=28%,	list=28%,	signal=39%	na_pos
3h_GO	GOBP_NEGATIVE_REGULATION_OF_CHROMOSOME_ORGANIZATION	75	0.1176	0.427476	0.985986	1	1	3695	tags=39%,	list=43%,	signal=67%	na_pos
3h_GO	GOBP_NEGATIVE_REGULATION_OF_DNA_REPAIR	29	0.132394	0.426765	0.970984	1	1	3739	tags=41%,	list=44%,	signal=73%	na_pos
3h_GO	HP_JOINT_DISLOCATION	205	0.110885	0.42665	0.999	1	1	1254	tags=12%,	list=15%,	signal=14%	na_pos
3h_GO	GOBP_SPINDLE_ORGANIZATION	157	0.113266	0.426602	0.997	1	1	682	tags=6%,	list=8%,	signal=7%	na_pos
3h_GO	HP_ABNORMALITY_OF_THE_UTERUS	133	0.113462	0.42633	0.992	1	1	3320	tags=32%,	list=39%,	signal=51%	na_pos
3h_GO	GOBP_TELOMERE_MAINTENANCE	120	0.113327	0.424776	0.994	1	1	5234	tags=60%,	list=61%,	signal=153%	na_pos
3h_GO	GOBP_MITOTIC_SISTER_CHROMATID_SEGREGATION	161	0.111993	0.424644	0.998	1	1	1709	tags=16%,	list=20%,	signal=19%	na_pos
3h_GO	HP_ABNORMALITY_OF_THE_GINGIVA	120	0.11418	0.42361	0.996	1	1	3992	tags=41%,	list=47%,	signal=76%	na_pos
3h_GO	HP_PROLONGED_NEONATAL_JAUNDICE	34	0.128711	0.4232	0.972672	1	1	2602	tags=29%,	list=30%,	signal=42%	na_pos
3h_GO	GOCC_MRNA_CLEAVAGE_AND_POLYADENYLATION_SPECIFICITY_FACTOR_COMPLEX	17	0.141801	0.422697	0.974946	1	1	4931	tags=59%,	list=58%,	signal=139%	na_pos
3h_GO	GOBP_MISMATCH_REPAIR	24	0.131649	0.422648	0.974737	1	1	4540	tags=54%,	list=53%,	signal=115%	na_pos
3h_GO	HP_EPISODIC_PAIN	27	0.129527	0.421907	0.987629	1	1	7085	tags=93%,	list=83%,	signal=539%	na_pos
3h_GO	HP_SIMPLE_FEBRILE_SEIZURE	15	0.142859	0.421665	0.97928	1	1	4609	tags=53%,	list=54%,	signal=116%	na_pos
3h_GO	GOCC_SPLICEOSOMAL_COMPLEX	181	0.111961	0.421354	0.998	1	1	6705	tags=82%,	list=78%,	signal=373%	na_pos
3h_GO	GOBP_REGULATION_OF_RNA_SPLICING	132	0.112564	0.421312	0.996	1	1	6376	tags=76%,	list=75%,	signal=293%	na_pos
3h_GO	GOBP_REGULATION_OF_DNA_REPLICATION	95	0.114237	0.420849	0.993	1	1	4189	tags=46%,	list=49%,	signal=90%	na_pos
3h_GO	GOBP_VACUOLAR_ACIDIFICATION	29	0.128325	0.420645	0.978261	1	1	7277	tags=97%,	list=85%,	signal=646%	na_pos
3h_GO	GOBP_HEMATOPOIETIC_STEM_CELL_PROLIFERATION	16	0.140933	0.42022	0.985699	1	1	6089	tags=75%,	list=71%,	signal=260%	na_pos
3h_GO	HP_ABNORMALITY_OF_CORNEAL_SIZE	98	0.1117	0.420187	0.996997	1	1	2218	tags=22%,	list=26%,	signal=30%	na_pos
3h_GO	GOBP_MODULATION_BY_HOST_OF_SYMBIONT_PROCESS	51	0.121026	0.419758	0.976838	1	1	4497	tags=49%,	list=53%,	signal=103%	na_pos
3h_GO	HP_SINUS_TACHYCARDIA	18	0.140616	0.418942	0.979393	1	1	7085	tags=94%,	list=83%,	signal=550%	na_pos
3h_GO	GOBP_MITOTIC_SPINDLE_ASSEMBLY	61	0.118348	0.418619	0.97996	1	1	1702	tags=16%,	list=20%,	signal=20%	na_pos
3h_GO	HP_FRONTOTEMPORAL_DEMENTIA	34	0.123519	0.417501	0.977343	1	1	6386	tags=79%,	list=75%,	signal=313%	na_pos
3h_GO	GOCC_ATPASE_COMPLEX	118	0.112489	0.417246	0.997	1	1	6521	tags=81%,	list=76%,	signal=335%	na_pos
3h_GO	GOBP_MULTICELLULAR_ORGANISMAL_LEVEL_CHEMICAL_HOMEOSTASIS	30	0.128098	0.417177	0.973085	1	1	934	tags=10%,	list=11%,	signal=11%	na_pos
3h_GO	HP_SELF_INJURIOUS_BEHAVIOR	102	0.113331	0.416747	0.992	1	1	2643	tags=28%,	list=31%,	signal=41%	na_pos
3h_GO	GOCC_MALE_GERM_CELL_NUCLEUS	32	0.127393	0.416746	0.982635	1	1	5193	tags=63%,	list=61%,	signal=159%	na_pos
3h_GO	HP_MOTOR_POLYNEUROPATHY	21	0.131923	0.414093	0.986957	1	1	5481	tags=67%,	list=64%,	signal=185%	na_pos
3h_GO	HP_ABNORMALITY_OF_THE_TESTIS_SIZE	90	0.112978	0.413106	0.99	1	1	4923	tags=52%,	list=58%,	signal=122%	na_pos
3h_GO	GOBP_MITOTIC_SISTER_CHROMATID_COHESION	29	0.127798	0.412979	0.97001	1	1	3172	tags=34%,	list=37%,	signal=55%	na_pos
3h_GO	GOBP_CELL_CYCLE_G2_M_PHASE_TRANSITION	111	0.111389	0.412781	0.997	1	1	3407	tags=34%,	list=40%,	signal=56%	na_pos
3h_GO	HP_CHOREOATHETOSIS	69	0.114774	0.411392	0.984	1	1	5729	tags=67%,	list=67%,	signal=200%	na_pos
3h_GO	GOBP_NEGATIVE_REGULATION_OF_DNA_REPLICATION	16	0.138817	0.409879	0.985667	1	1	2586	tags=31%,	list=30%,	signal=45%	na_pos
3h_GO	GOBP_REGULATION_OF_INTRACELLULAR_STEROID_HORMONE_RECEPTOR_SIGNALING_PATHWAY	42	0.120399	0.409698	0.983756	1	1	3359	tags=36%,	list=39%,	signal=59%	na_pos
3h_GO	HP_IRREGULAR_HYPERPIGMENTATION	146	0.107396	0.407822	0.995	1	1	2077	tags=20%,	list=24%,	signal=26%	na_pos
3h_GO	GOBP_PROTEIN_LOCALIZATION_TO_CHROMOSOME	89	0.112228	0.407583	0.994	1	1	3348	tags=36%,	list=39%,	signal=58%	na_pos
3h_GO	HP_PULMONIC_STENOSIS	75	0.112771	0.407479	0.992993	1	1	3083	tags=31%,	list=36%,	signal=48%	na_pos
3h_GO	GOBP_REGULATION_OF_INTRACELLULAR_ESTROGEN_RECEPTOR_SIGNALING_PATHWAY	22	0.130808	0.406809	0.986316	1	1	3012	tags=32%,	list=35%,	signal=49%	na_pos
3h_GO	HP_UPPER_LIMB_UNDERGROWTH	48	0.11574	0.406586	0.986908	1	1	4228	tags=42%,	list=49%,	signal=82%	na_pos
3h_GO	GOCC_PEPTIDASE_COMPLEX	91	0.111073	0.406447	0.992	1	1	6659	tags=82%,	list=78%,	signal=369%	na_pos
3h_GO	HP_ABNORMAL_CALF_MUSCULATURE_MORPHOLOGY	34	0.122363	0.406412	0.988636	1	1	6386	tags=76%,	list=75%,	signal=301%	na_pos
3h_GO	GOBP_CYTOSKELETON_DEPENDENT_CYTOKINESIS	94	0.110215	0.406021	0.997	1	1	3919	tags=43%,	list=46%,	signal=78%	na_pos
3h_GO	GOBP_POLY_A_PLUS_MRNA_EXPORT_FROM_NUCLEUS	16	0.13729	0.405119	0.985635	1	1	1503	tags=19%,	list=18%,	signal=23%	na_pos
3h_GO	HP_HORSESHOE_KIDNEY	92	0.110222	0.404993	0.991	1	1	5219	tags=60%,	list=61%,	signal=152%	na_pos
3h_GO	GOBP_MITOTIC_G2_DNA_DAMAGE_CHECKPOINT_SIGNALING	29	0.123788	0.404926	0.981462	1	1	1267	tags=14%,	list=15%,	signal=16%	na_pos
3h_GO	GOMF_HISTONE_BINDING	168	0.106954	0.404603	1	1	1	2726	tags=26%,	list=32%,	signal=38%	na_pos
3h_GO	GOMF_ACETYLTRANSFERASE_ACTIVITY	66	0.113115	0.404173	0.987988	1	1	4907	tags=53%,	list=57%,	signal=123%	na_pos
3h_GO	GOCC_ENDOPLASMIC_RETICULUM_PROTEIN_CONTAINING_COMPLEX	106	0.109705	0.403241	1	1	1	6639	tags=81%,	list=78%,	signal=358%	na_pos
3h_GO	GOBP_REGULATION_OF_DNA_TEMPLATED_TRANSCRIPTION_ELONGATION	86	0.108998	0.402729	0.989	1	1	1260	tags=13%,	list=15%,	signal=15%	na_pos
3h_GO	GOCC_SPINDLE_MICROTUBULE	65	0.110388	0.402541	0.988934	1	1	788	tags=8%,	list=9%,	signal=8%	na_pos
3h_GO	GOBP_NEGATIVE_REGULATION_OF_INTRINSIC_APOPTOTIC_SIGNALING_PATHWAY_BY_P53_CLASS_MEDIATOR	15	0.138335	0.402262	0.98677	1	1	4213	tags=47%,	list=49%,	signal=92%	na_pos
3h_GO	HP_DIFFUSE_WHITE_MATTER_ABNORMALITIES	15	0.137055	0.402152	0.993385	1	1	4036	tags=47%,	list=47%,	signal=88%	na_pos
3h_GO	GOMF_CYCLIN_BINDING	21	0.128587	0.40052	0.990425	1	1	5132	tags=57%,	list=60%,	signal=143%	na_pos
3h_GO	GOMF_4_IRON_4_SULFUR_CLUSTER_BINDING	34	0.120464	0.39944	0.981614	1	1	6442	tags=76%,	list=75%,	signal=309%	na_pos
3h_GO	HP_ABNORMAL_SCLERA_MORPHOLOGY	77	0.108686	0.399201	0.993982	1	1	4668	tags=51%,	list=55%,	signal=111%	na_pos
3h_GO	GOBP_DNA_REPLICATION	208	0.103081	0.399183	1	1	1	3021	tags=30%,	list=35%,	signal=45%	na_pos
3h_GO	HP_PROXIMAL_TUBULOPATHY	43	0.113966	0.398962	0.979839	1	1	5856	tags=67%,	list=68%,	signal=213%	na_pos
3h_GO	GOBP_LATE_ENDOSOME_TO_VACUOLE_TRANSPORT	34	0.116761	0.397941	0.989827	1	1	3913	tags=44%,	list=46%,	signal=81%	na_pos
3h_GO	GOBP_REGULATION_OF_MITOPHAGY	29	0.121394	0.397566	0.984584	1	1	6225	tags=76%,	list=73%,	signal=278%	na_pos
3h_GO	GOCC_ANAPHASE_PROMOTING_COMPLEX	21	0.131039	0.397553	0.987083	1	1	4583	tags=52%,	list=54%,	signal=113%	na_pos
3h_GO	HP_URETHRAL_STENOSIS	29	0.119618	0.394567	0.978659	1	1	5071	tags=55%,	list=59%,	signal=135%	na_pos
3h_GO	GOMF_PEPTIDE_LYSINE_N_ACETYLTRANSFERASE_ACTIVITY	36	0.117223	0.393439	0.982653	1	1	2396	tags=22%,	list=28%,	signal=31%	na_pos
3h_GO	HP_ABNORMAL_GALLBLADDER_MORPHOLOGY	46	0.112555	0.392008	0.985873	1	1	6408	tags=76%,	list=75%,	signal=302%	na_pos
3h_GO	HP_LONG_TOE	25	0.122041	0.391744	0.98342	1	1	2346	tags=24%,	list=27%,	signal=33%	na_pos
3h_GO	HP_HYPERPIGMENTATION_OF_THE_SKIN	192	0.102863	0.391736	1	1	1	4562	tags=48%,	list=53%,	signal=102%	na_pos
3h_GO	GOBP_CENTROMERE_COMPLEX_ASSEMBLY	27	0.123694	0.391561	0.979317	1	1	491	tags=7%,	list=6%,	signal=8%	na_pos
3h_GO	HP_ABNORMAL_ELECTROPHYSIOLOGY_OF_SINOATRIAL_NODE_ORIGIN	31	0.117152	0.390924	0.987768	1	1	7085	tags=90%,	list=83%,	signal=525%	na_pos
3h_GO	GOBP_REGULATION_OF_CHROMOSOME_ORGANIZATION	202	0.10211	0.390817	1	1	1	3625	tags=38%,	list=42%,	signal=64%	na_pos
3h_GO	HP_X_LINKED_RECESSIVE_INHERITANCE	75	0.108605	0.390717	0.990991	1	1	2327	tags=21%,	list=27%,	signal=29%	na_pos
3h_GO	HP_OVERGROWTH	22	0.124221	0.38997	0.991507	1	1	6998	tags=86%,	list=82%,	signal=475%	na_pos
3h_GO	GOBP_POSITIVE_REGULATION_OF_GENE_EXPRESSION_EPIGENETIC	38	0.115827	0.389391	0.991862	1	1	1580	tags=16%,	list=18%,	signal=19%	na_pos
3h_GO	GOBP_REGULATION_OF_INTRINSIC_APOPTOTIC_SIGNALING_PATHWAY_BY_P53_CLASS_MEDIATOR	23	0.124942	0.389355	0.988335	1	1	656	tags=9%,	list=8%,	signal=9%	na_pos
3h_GO	HP_TELANGIECTASIA_OF_THE_SKIN	44	0.112418	0.389178	0.985887	1	1	4075	tags=43%,	list=48%,	signal=82%	na_pos
3h_GO	GOCC_MULTIVESICULAR_BODY_MEMBRANE	22	0.125675	0.387984	0.983087	1	1	237	tags=5%,	list=3%,	signal=5%	na_pos
3h_GO	HP_ATHETOSIS	106	0.104072	0.386899	0.998	1	1	5780	tags=66%,	list=68%,	signal=201%	na_pos
3h_GO	HP_HYPERGLYCEMIA	32	0.117097	0.386884	0.991786	1	1	1969	tags=22%,	list=23%,	signal=28%	na_pos
3h_GO	GOBP_NEGATIVE_REGULATION_OF_GENE_EXPRESSION_EPIGENETIC	101	0.105705	0.3866	0.997	1	1	1014	tags=11%,	list=12%,	signal=12%	na_pos
3h_GO	HP_ABNORMAL_TRICUSPID_VALVE_PHYSIOLOGY	37	0.114857	0.385791	0.985772	1	1	6002	tags=68%,	list=70%,	signal=226%	na_pos
3h_GO	GOMF_ATP_DEPENDENT_ACTIVITY_ACTING_ON_DNA	91	0.105767	0.384138	0.995	1	1	7143	tags=89%,	list=84%,	signal=535%	na_pos
3h_GO	HP_ABNORMALITY_OF_THE_GALLBLADDER	59	0.108077	0.383344	0.986974	1	1	6408	tags=75%,	list=75%,	signal=296%	na_pos
3h_GO	GOBP_DNA_SYNTHESIS_INVOLVED_IN_DNA_REPAIR	27	0.116288	0.383129	0.989648	1	1	6901	tags=85%,	list=81%,	signal=440%	na_pos
3h_GO	GOCC_CLATHRIN_ADAPTOR_COMPLEX	18	0.126366	0.382522	0.990164	1	1	5960	tags=72%,	list=70%,	signal=238%	na_pos
3h_GO	GOBP_REGULATION_OF_PROTEIN_EXPORT_FROM_NUCLEUS	29	0.117964	0.381727	0.991862	1	1	6077	tags=72%,	list=71%,	signal=250%	na_pos
3h_GO	GOBP_REGULATION_OF_MRNA_SPLICING_VIA_SPLICEOSOME	77	0.104879	0.381326	0.993994	1	1	6376	tags=77%,	list=75%,	signal=299%	na_pos
3h_GO	HP_MULTIPLE_CAFE_AU_LAIT_SPOTS	40	0.110744	0.38083	0.989848	1	1	4228	tags=45%,	list=49%,	signal=89%	na_pos
3h_GO	GOBP_PROTEIN_DNA_COMPLEX_ASSEMBLY	138	0.101533	0.380436	0.998	1	1	1448	tags=12%,	list=17%,	signal=15%	na_pos
3h_GO	HP_ARRHINENCEPHALY	21	0.123674	0.380118	0.996808	1	1	6883	tags=86%,	list=81%,	signal=439%	na_pos
3h_GO	HP_HIGH_FOREHEAD	191	0.100086	0.377318	1	1	1	5604	tags=61%,	list=66%,	signal=174%	na_pos
3h_GO	GOCC_ESCRT_COMPLEX	25	0.115215	0.375807	0.982236	1	1	5573	tags=64%,	list=65%,	signal=183%	na_pos
3h_GO	HP_ABNORMAL_TOENAIL_MORPHOLOGY	97	0.101206	0.375473	0.999	1	1	4329	tags=46%,	list=51%,	signal=93%	na_pos
3h_GO	HP_ABNORMAL_DENTAL_PULP_MORPHOLOGY	27	0.114665	0.375296	0.983193	1	1	637	tags=7%,	list=7%,	signal=8%	na_pos
3h_GO	GOCC_LYSOSOMAL_LUMEN	54	0.105711	0.375104	0.98998	1	1	5726	tags=67%,	list=67%,	signal=201%	na_pos
3h_GO	GOMF_ISOMERASE_ACTIVITY	116	0.101523	0.374986	0.997	1	1	2121	tags=22%,	list=25%,	signal=28%	na_pos
3h_GO	HP_LOWER_LIMB_ASYMMETRY	22	0.117601	0.373989	0.990405	1	1	253	tags=5%,	list=3%,	signal=5%	na_pos
3h_GO	HP_ABNORMAL_LOCALIZATION_OF_KIDNEY	145	0.0991753	0.373196	0.999	1	1	5219	tags=57%,	list=61%,	signal=143%	na_pos
3h_GO	GOCC_TRANSCRIPTION_ELONGATION_FACTOR_COMPLEX	43	0.11055	0.372385	0.988866	1	1	5076	tags=58%,	list=59%,	signal=142%	na_pos
3h_GO	GOBP_NEGATIVE_REGULATION_OF_TELOMERE_MAINTENANCE_VIA_TELOMERE_LENGTHENING	16	0.130473	0.371714	0.991295	1	1	4932	tags=56%,	list=58%,	signal=133%	na_pos
3h_GO	GOBP_REGULATION_OF_CIRCADIAN_RHYTHM	56	0.105036	0.371554	0.991984	1	1	1257	tags=13%,	list=15%,	signal=15%	na_pos
3h_GO	GOBP_REGULATION_OF_DOUBLE_STRAND_BREAK_REPAIR	105	0.100258	0.371228	0.998	1	1	4419	tags=47%,	list=52%,	signal=95%	na_pos
3h_GO	GOBP_REGULATION_OF_STEM_CELL_POPULATION_MAINTENANCE	51	0.107018	0.370232	0.988923	1	1	2958	tags=31%,	list=35%,	signal=48%	na_pos
3h_GO	HP_HYPOVENTILATION	17	0.124928	0.370212	0.995619	1	1	2602	tags=29%,	list=30%,	signal=42%	na_pos
3h_GO	GOBP_NADPH_REGENERATION	16	0.125702	0.369278	0.994559	1	1	1774	tags=19%,	list=21%,	signal=24%	na_pos
3h_GO	GOBP_ENDOSOME_ORGANIZATION	82	0.101308	0.368909	0.997998	1	1	7313	tags=91%,	list=86%,	signal=626%	na_pos
3h_GO	GOBP_PEPTIDYL_THREONINE_MODIFICATION	61	0.106193	0.368905	0.993982	1	1	6097	tags=70%,	list=71%,	signal=244%	na_pos
3h_GO	GOBP_DNA_TEMPLATED_TRANSCRIPTION_ELONGATION	115	0.0978439	0.367608	0.992	1	1	4561	tags=48%,	list=53%,	signal=101%	na_pos
3h_GO	GOCC_CYCLIN_DEPENDENT_PROTEIN_KINASE_HOLOENZYME_COMPLEX	41	0.109255	0.366625	0.988844	1	1	118	tags=2%,	list=1%,	signal=2%	na_pos
3h_GO	GOCC_RNA_POLYMERASE_II_HOLOENZYME	64	0.10217	0.366442	0.98997	1	1	4880	tags=55%,	list=57%,	signal=126%	na_pos
3h_GO	HP_ELEVATED_URINARY_CARBOXYLIC_ACID	65	0.102989	0.36581	0.992986	1	1	5089	tags=57%,	list=60%,	signal=140%	na_pos
3h_GO	HP_ABNORMAL_BRAIN_LACTATE_LEVEL_BY_MRS	30	0.111032	0.365647	0.996904	1	1	5521	tags=63%,	list=65%,	signal=178%	na_pos
3h_GO	GOBP_HETEROCHROMATIN_FORMATION	79	0.098513	0.365538	0.996997	1	1	1014	tags=10%,	list=12%,	signal=11%	na_pos
3h_GO	GOBP_SISTER_CHROMATID_SEGREGATION	191	0.0962182	0.365078	1	1	1	1709	tags=15%,	list=20%,	signal=19%	na_pos
3h_GO	GOBP_REGULATION_OF_AUTOPHAGY_OF_MITOCHONDRION	35	0.107857	0.363833	0.988866	1	1	6225	tags=74%,	list=73%,	signal=272%	na_pos
3h_GO	HP_RHINITIS	37	0.107433	0.36378	0.988787	1	1	6965	tags=86%,	list=81%,	signal=465%	na_pos
3h_GO	HP_PRIMITIVE_NEUROECTODERMAL_TUMOR	37	0.107139	0.363484	0.991911	1	1	2885	tags=30%,	list=34%,	signal=45%	na_pos
3h_GO	HP_WIDE_NOSE	85	0.0980492	0.362874	0.998998	1	1	4236	tags=44%,	list=50%,	signal=85%	na_pos
3h_GO	GOBP_REGULATION_OF_SISTER_CHROMATID_SEGREGATION	88	0.0993868	0.362473	0.997	1	1	3695	tags=36%,	list=43%,	signal=63%	na_pos
3h_GO	HP_LOWER_EXTREMITY_JOINT_DISLOCATION	161	0.0952692	0.362378	0.999	1	1	1254	tags=12%,	list=15%,	signal=14%	na_pos
3h_GO	HP_ABNORMAL_CIRCULATING_FATTY_ACID_ANION_CONCENTRATION	27	0.112131	0.362145	0.990674	1	1	196	tags=4%,	list=2%,	signal=4%	na_pos
3h_GO	GOCC_SWI_SNF_SUPERFAMILY_TYPE_COMPLEX	75	0.0986438	0.362066	0.995992	1	1	7384	tags=92%,	list=86%,	signal=669%	na_pos
3h_GO	GOBP_REGULATION_OF_DNA_REPAIR	166	0.0943777	0.35977	0.998	1	1	4419	tags=46%,	list=52%,	signal=94%	na_pos
3h_GO	HP_POIKILODERMA	17	0.123216	0.359611	0.99337	1	1	2676	tags=29%,	list=31%,	signal=43%	na_pos
3h_GO	GOBP_REGULATION_OF_CHROMOSOME_SEGREGATION	109	0.0954149	0.359609	0.996	1	1	3600	tags=36%,	list=42%,	signal=61%	na_pos
3h_GO	GOMF_DNA_DAMAGE_SENSOR_ACTIVITY	15	0.12258	0.358501	0.996633	1	1	6413	tags=80%,	list=75%,	signal=320%	na_pos
3h_GO	HP_DYSKINESIA	111	0.0956637	0.357709	0.998	1	1	5697	tags=64%,	list=67%,	signal=189%	na_pos
3h_GO	HP_HIP_DISLOCATION	130	0.096983	0.35594	1	1	1	1254	tags=12%,	list=15%,	signal=14%	na_pos
3h_GO	HP_ABNORMALITY_OF_VISUAL_EVOKED_POTENTIALS	44	0.102338	0.352355	0.992951	1	1	523	tags=7%,	list=6%,	signal=7%	na_pos
3h_GO	HP_ABNORMAL_CIRCULATING_MONOCARBOXYLIC_ACID_CONCENTRATION	44	0.101262	0.350677	0.992915	1	1	2069	tags=20%,	list=24%,	signal=27%	na_pos
3h_GO	HP_TRUNCAL_OBESITY	47	0.0997028	0.348504	0.994955	1	1	4730	tags=47%,	list=55%,	signal=104%	na_pos
3h_GO	GOBP_EXTRACELLULAR_VESICLE_BIOGENESIS	21	0.11112	0.346828	0.994737	1	1	3913	tags=43%,	list=46%,	signal=79%	na_pos
3h_GO	HP_ABNORMALITY_OF_VITAMIN_D_METABOLISM	20	0.113934	0.346354	0.997872	1	1	5898	tags=70%,	list=69%,	signal=225%	na_pos
3h_GO	HP_SMALL_NAIL	105	0.0948343	0.345813	1	1	1	3789	tags=38%,	list=44%,	signal=68%	na_pos
3h_GO	HP_ABNORMAL_EATING_BEHAVIOR	58	0.0973851	0.344139	0.992993	1	1	4737	tags=52%,	list=55%,	signal=115%	na_pos
3h_GO	HP_AXONAL_LOSS	15	0.121507	0.343204	0.996678	1	1	6883	tags=87%,	list=81%,	signal=444%	na_pos
3h_GO	GOMF_NUCLEOSOME_BINDING	56	0.0970213	0.339832	0.993976	1	1	413	tags=4%,	list=5%,	signal=4%	na_pos
3h_GO	GOBP_NUCLEAR_CHROMOSOME_SEGREGATION	234	0.0867526	0.338912	1	1	1	1747	tags=15%,	list=20%,	signal=19%	na_pos
3h_GO	HP_EPISODIC_VOMITING	39	0.0985607	0.338188	0.996957	1	1	2136	tags=21%,	list=25%,	signal=27%	na_pos
3h_GO	HP_SPASTIC_TETRAPARESIS	54	0.0941593	0.337965	0.997992	1	1	5368	tags=59%,	list=63%,	signal=158%	na_pos
3h_GO	GOBP_REGULATION_OF_CELL_CYCLE_G2_M_PHASE_TRANSITION	83	0.0928489	0.337852	0.996	1	1	4037	tags=40%,	list=47%,	signal=75%	na_pos
3h_GO	HP_NEPHROCALCINOSIS	48	0.0965172	0.337662	0.996985	1	1	6004	tags=67%,	list=70%,	signal=223%	na_pos
3h_GO	GOBP_RECOMBINATIONAL_REPAIR	133	0.0890347	0.33754	1	1	1	3835	tags=38%,	list=45%,	signal=67%	na_pos
3h_GO	HP_FLUSHING	28	0.105768	0.337311	0.989583	1	1	1027	tags=11%,	list=12%,	signal=12%	na_pos
3h_GO	GOBP_REGULATION_OF_ALTERNATIVE_MRNA_SPLICING_VIA_SPLICEOSOME	32	0.103062	0.337158	0.992828	1	1	172	tags=3%,	list=2%,	signal=3%	na_pos
3h_GO	GOBP_REGULATION_OF_MRNA_PROCESSING	94	0.0911591	0.336977	1	1	1	6376	tags=74%,	list=75%,	signal=290%	na_pos
3h_GO	HP_SUPERNUMERARY_SPLEENS	40	0.0993679	0.334469	0.994944	1	1	1794	tags=18%,	list=21%,	signal=22%	na_pos
3h_GO	GOBP_DNA_CONFORMATION_CHANGE	69	0.0922693	0.331742	0.997994	1	1	7143	tags=87%,	list=84%,	signal=524%	na_pos
3h_GO	HP_ABNORMALLY_FOLDED_HELIX	49	0.0950423	0.331614	0.995955	1	1	3083	tags=29%,	list=36%,	signal=44%	na_pos
3h_GO	GOBP_POSITIVE_REGULATION_OF_CHROMOSOME_ORGANIZATION	90	0.0903987	0.331123	1	1	1	4590	tags=49%,	list=54%,	signal=104%	na_pos
3h_GO	HP_NEUROENDOCRINE_NEOPLASM	30	0.101208	0.330445	0.995872	1	1	7085	tags=87%,	list=83%,	signal=504%	na_pos
3h_GO	HP_HYPOPLASTIC_TOENAILS	53	0.0930783	0.329158	0.996976	1	1	3992	tags=42%,	list=47%,	signal=77%	na_pos
3h_GO	GOBP_EPIGENETIC_REGULATION_OF_GENE_EXPRESSION	159	0.0861069	0.328628	1	1	1	1019	tags=10%,	list=12%,	signal=11%	na_pos
3h_GO	HP_ABNORMAL_INTONATION	44	0.095823	0.327357	0.995972	1	1	6369	tags=73%,	list=74%,	signal=284%	na_pos
3h_GO	HP_EXERCISE_INDUCED_MYALGIA	18	0.107187	0.32025	0.997805	1	1	6842	tags=83%,	list=80%,	signal=416%	na_pos
3h_GO	GOBP_EPIGENETIC_PROGRAMMING_OF_GENE_EXPRESSION	16	0.106145	0.317691	0.998915	1	1	5451	tags=63%,	list=64%,	signal=172%	na_pos
3h_GO	GOBP_DNA_TEMPLATED_DNA_REPLICATION	122	0.0837516	0.316976	1	1	1	662	tags=7%,	list=8%,	signal=7%	na_pos
3h_GO	GOMF_TRANSCRIPTION_COREPRESSOR_BINDING	32	0.0951972	0.316398	0.996907	1	1	7100	tags=88%,	list=83%,	signal=514%	na_pos
3h_GO	HP_ABNORMALITY_OF_THE_INCISOR	52	0.0883505	0.312701	0.99799	1	1	5700	tags=60%,	list=67%,	signal=178%	na_pos
3h_GO	GOBP_POSITIVE_REGULATION_OF_PROTEIN_POLYMERIZATION	57	0.0900193	0.312409	0.99598	1	1	2720	tags=26%,	list=32%,	signal=38%	na_pos
3h_GO	HP_MALIGNANT_NEOPLASM_OF_THE_CENTRAL_NERVOUS_SYSTEM	58	0.0861341	0.30948	0.996985	1	1	3316	tags=31%,	list=39%,	signal=50%	na_pos
3h_GO	GOBP_NADP_METABOLIC_PROCESS	29	0.0967028	0.309198	1	1	1	1774	tags=17%,	list=21%,	signal=22%	na_pos
3h_GO	HP_ABNORMAL_BRAIN_EVOKED_POTENTIALS	62	0.0849788	0.307881	0.996991	1	1	2700	tags=26%,	list=32%,	signal=37%	na_pos
3h_GO	GOMF_TRANSMEMBRANE_RECEPTOR_PROTEIN_KINASE_ACTIVITY	29	0.096406	0.306234	0.998956	1	1	1044	tags=10%,	list=12%,	signal=12%	na_pos
3h_GO	HP_URINARY_TRACT_NEOPLASM	85	0.0822798	0.305028	1	1	1	6299	tags=71%,	list=74%,	signal=265%	na_pos
3h_GO	GOBP_CHROMOSOME_ORGANIZATION	441	0.0774448	0.304341	1	1	1	3713	tags=36%,	list=43%,	signal=60%	na_pos
3h_GO	HP_MEGALOCORNEA	31	0.0920635	0.301636	0.998977	1	1	2108	tags=19%,	list=25%,	signal=26%	na_pos
3h_GO	HP_METABOLIC_ACIDOSIS	103	0.0805232	0.298372	0.999	1	1	6442	tags=74%,	list=75%,	signal=296%	na_pos
3h_GO	GOMF_PROTEIN_CARRIER_CHAPERONE	31	0.0894493	0.298214	1	1	1	5209	tags=58%,	list=61%,	signal=148%	na_pos
3h_GO	GOBP_CHROMOSOME_SEGREGATION	312	0.0760181	0.297503	1	1	1	1747	tags=15%,	list=20%,	signal=18%	na_pos
3h_GO	GOBP_SPINDLE_ASSEMBLY	103	0.0789974	0.296087	1	1	1	6577	tags=73%,	list=77%,	signal=312%	na_pos
3h_GO	GOBP_NUCLEOSOME_ORGANIZATION	62	0.0827279	0.29301	1	1	1	93	tags=2%,	list=1%,	signal=2%	na_pos
3h_GO	GOMF_NAD_BINDING	39	0.0862917	0.292656	0.996976	1	1	4798	tags=51%,	list=56%,	signal=116%	na_pos
3h_GO	HP_ABNORMAL_CIRCULATING_FATTY_ACID_CONCENTRATION	49	0.0831495	0.291661	1	1	1	3033	tags=29%,	list=35%,	signal=44%	na_pos
3h_GO	GOCC_PRESYNAPTIC_ACTIVE_ZONE	25	0.0923742	0.291211	0.998959	1	1	7571	tags=96%,	list=89%,	signal=836%	na_pos
3h_GO	GOBP_DOUBLE_STRAND_BREAK_REPAIR_VIA_NONHOMOLOGOUS_END_JOINING	55	0.0820446	0.290745	0.997992	1	1	3856	tags=38%,	list=45%,	signal=69%	na_pos
3h_GO	HP_RETINAL_PIGMENT_EPITHELIAL_MOTTLING	21	0.0894846	0.282057	0.998943	1	1	5641	tags=62%,	list=66%,	signal=182%	na_pos
3h_GO	GOBP_CHROMOSOME_LOCALIZATION	99	0.0762422	0.280139	0.999	1	1	1330	tags=11%,	list=16%,	signal=13%	na_pos
3h_GO	HP_ARTERIOVENOUS_MALFORMATION	27	0.0855886	0.27734	1	1	1	1185	tags=11%,	list=14%,	signal=13%	na_pos
3h_GO	GOCC_GERM_CELL_NUCLEUS	40	0.0792434	0.274151	1	1	1	6375	tags=73%,	list=75%,	signal=284%	na_pos
3h_GO	HP_ABNORMAL_URINE_PH	94	0.0732547	0.273509	1	1	1	5780	tags=62%,	list=68%,	signal=188%	na_pos
3h_GO	HP_ABNORMAL_UTERUS_MORPHOLOGY	82	0.0688997	0.2552	1	1	1	6232	tags=65%,	list=73%,	signal=236%	na_pos
3h_GO	HP_RENAL_TUBULAR_DYSFUNCTION	68	0.0698206	0.252304	0.996997	1	1	6431	tags=71%,	list=75%,	signal=283%	na_pos
3h_GO	GOCC_CONDENSED_CHROMOSOME	219	0.0615962	0.237954	1	1	1	3215	tags=28%,	list=38%,	signal=43%	na_pos
3h_GO	HP_ABNORMAL_AORTIC_ARCH_MORPHOLOGY	32	0.0691152	0.232751	1	1	1	6676	tags=72%,	list=78%,	signal=327%	na_pos
3h_GO	GOCC_NUCLEAR_CHROMOSOME	175	0.0611962	0.232596	1	1	1	7037	tags=79%,	list=82%,	signal=437%	na_pos
3h_GO	GOBP_DNA_REPAIR	445	0.0552316	0.217591	1	1	1	2181	tags=18%,	list=26%,	signal=23%	na_pos
3h_GO	GOBP_DOUBLE_STRAND_BREAK_REPAIR	218	0.0502868	0.194269	1	0.999994	1	7768	tags=91%,	list=91%,	signal=968%	na_pos
3h_GO	GOBP_ELECTRON_TRANSPORT_CHAIN	103	-0.232792			1	0	5608	tags=93%,	list=66%,	signal=268%	na_neg
3h_GO	GOBP_METAPHASE_CHROMOSOME_ALIGNMENT	89	-0.0899716			1	0	1636	tags=43%,	list=19%,	signal=52%	na_neg
3h_GO	GOBP_NUCLEOSIDE_TRIPHOSPHATE_BIOSYNTHETIC_PROCESS	103	-0.201312			1	0	5677	tags=92%,	list=66%,	signal=271%	na_neg
3h_GO	GOCC_CATALYTIC_STEP_2_SPLICEOSOME	83	-0.153341			1	0	7079	tags=99%,	list=83%,	signal=569%	na_neg
3h_GO	GOCC_CHROMOSOMAL_REGION	310	-0.0556453			1	0	3599	tags=62%,	list=42%,	signal=103%	na_neg
3h_GO	GOCC_CHROMOSOME_CENTROMERIC_REGION	209	-0.071166			1	0	3128	tags=59%,	list=37%,	signal=91%	na_neg
3h_GO	GOCC_CHROMOSOME_TELOMERIC_REGION	119	-0.121202			1	0	6589	tags=93%,	list=77%,	signal=401%	na_neg
3h_GO	GOCC_CONDENSED_CHROMOSOME_CENTROMERIC_REGION	159	-0.0807108			1	0	3128	tags=61%,	list=37%,	signal=94%	na_neg
3h_GO	GOCC_INNER_MITOCHONDRIAL_MEMBRANE_PROTEIN_COMPLEX	137	-0.202494			1	0	5677	tags=91%,	list=66%,	signal=267%	na_neg
3h_GO	GOCC_RESPIRASOME	87	-0.242671			1	0	5608	tags=93%,	list=66%,	signal=268%	na_neg
3h_GO	GOMF_PRIMARY_ACTIVE_TRANSMEMBRANE_TRANSPORTER_ACTIVITY	104	-0.153555			1	0	5608	tags=88%,	list=66%,	signal=254%	na_neg
3h_GO	HP_TOE_DEFORMITY	81	-0.1454			1	0	6881	tags=98%,	list=80%,	signal=495%	na_neg
3h_GO	GOBP_ATP_BIOSYNTHETIC_PROCESS	82	-0.262048	-4.06046	0	0	0	5677	tags=95%,	list=66%,	signal=280%	na_neg
3h_GO	GOCC_CYTOSOLIC_LARGE_RIBOSOMAL_SUBUNIT	52	-0.359937	-3.28927	0	0	0	5044	tags=96%,	list=59%,	signal=233%	na_neg
3h_GO	GOBP_PROTON_MOTIVE_FORCE_DRIVEN_ATP_SYNTHESIS	67	-0.286905	-3.19684	0	0	0	5677	tags=97%,	list=66%,	signal=286%	na_neg
3h_GO	HP_ABSENT_THUMB	43	-0.332732	-2.80807	0	0.000116	0.001	4760	tags=93%,	list=56%,	signal=209%	na_neg
3h_GO	GOCC_NADH_DEHYDROGENASE_COMPLEX	44	-0.314808	-2.74279	0	0.000217	0.002	5608	tags=98%,	list=66%,	signal=283%	na_neg
3h_GO	GOMF_NADH_DEHYDROGENASE_UBIQUINONE_ACTIVITY	38	-0.345747	-2.62062	0	0.000884	0.009	5608	tags=100%,	list=66%,	signal=289%	na_neg
3h_GO	GOBP_ATP_SYNTHESIS_COUPLED_ELECTRON_TRANSPORT	85	-0.267919	-2.5322	0	0.00146886	0.016	5608	tags=95%,	list=66%,	signal=274%	na_neg
3h_GO	HP_ABNORMALITY_OF_THE_THENAR_EMINENCE	28	-0.383323	-2.47989	0	0.00235238	0.027	4760	tags=96%,	list=56%,	signal=217%	na_neg
3h_GO	GOBP_MITOCHONDRIAL_ELECTRON_TRANSPORT_NADH_TO_UBIQUINONE	44	-0.313553	-2.4696	0	0.00232837	0.028	5608	tags=98%,	list=66%,	signal=283%	na_neg
3h_GO	GOCC_OUTER_KINETOCHORE	19	-0.43357	-2.41086	0	0.00292543	0.037	1630	tags=74%,	list=19%,	signal=91%	na_neg
3h_GO	HP_ABNORMAL_ERYTHROCYTE_ADENOSINE_DEAMINASE_ACTIVITY	24	-0.375074	-2.33882	0	0.004326	0.054	4760	tags=96%,	list=56%,	signal=216%	na_neg
3h_GO	HP_ERYTHROID_HYPOPLASIA	27	-0.381727	-2.32373	0	0.00457853	0.059	4760	tags=96%,	list=56%,	signal=217%	na_neg
3h_GO	GOMF_OXIDOREDUCTION_DRIVEN_ACTIVE_TRANSMEMBRANE_TRANSPORTER_ACTIVITY	60	-0.285972	-2.27513	0	0.00667826	0.089	5608	tags=97%,	list=66%,	signal=279%	na_neg
3h_GO	HP_ABNORMAL_ERYTHROCYTE_ENZYME_CONCENTRATION_OR_ACTIVITY	38	-0.287644	-2.24464	0	0.00758261	0.106	5240	tags=95%,	list=61%,	signal=244%	na_neg
3h_GO	GOMF_OXIDOREDUCTASE_ACTIVITY_ACTING_ON_NAD_P_H_QUINONE_OR_SIMILAR_COMPOUND_AS_ACCEPTOR	50	-0.277589	-2.14275	0	0.0148539	0.207	5609	tags=96%,	list=66%,	signal=277%	na_neg
3h_GO	HP_PURE_RED_CELL_APLASIA	26	-0.330665	-2.14215	0	0.0143234	0.207	4760	tags=92%,	list=56%,	signal=208%	na_neg
3h_GO	GOBP_NADH_DEHYDROGENASE_COMPLEX_ASSEMBLY	57	-0.232767	-2.12376	0	0.0155659	0.226	5608	tags=93%,	list=66%,	signal=268%	na_neg
3h_GO	HP_LACTICACIDURIA	19	-0.369124	-2.08121	0	0.0204378	0.288	5402	tags=100%,	list=63%,	signal=271%	na_neg
3h_GO	HP_OSTEOSARCOMA	33	-0.305252	-2.06678	0	0.0217634	0.311	4760	tags=91%,	list=56%,	signal=204%	na_neg
3h_GO	GOCC_REPLISOME	21	-0.355024	-2.02234	0	0.0272303	0.382	5523	tags=100%,	list=65%,	signal=282%	na_neg
3h_GO	HP_ADENOCARCINOMA_OF_THE_COLON	30	-0.299691	-2.01875	0	0.0266792	0.386	4760	tags=90%,	list=56%,	signal=202%	na_neg
3h_GO	GOMF_ELECTRON_TRANSFER_ACTIVITY	89	-0.253797	-1.98941	0	0.0299643	0.425	5634	tags=94%,	list=66%,	signal=274%	na_neg
3h_GO	GOCC_U2_TYPE_CATALYTIC_STEP_2_SPLICEOSOME	30	-0.295773	-1.97925	0	0.0307604	0.442	5641	tags=97%,	list=66%,	signal=283%	na_neg
3h_GO	GOBP_DEOXYRIBONUCLEOTIDE_METABOLIC_PROCESS	25	-0.304608	-1.89213	0.0181818	0.0489864	0.627	3674	tags=80%,	list=43%,	signal=140%	na_neg
3h_GO	GOCC_PROTEASOME_ACCESSORY_COMPLEX	24	-0.30185	-1.88322	0	0.0499597	0.64	4973	tags=92%,	list=58%,	signal=218%	na_neg
3h_GO	HP_ADENOCARCINOMA_OF_THE_INTESTINES	33	-0.275859	-1.82752	0	0.0665514	0.756	4760	tags=88%,	list=56%,	signal=197%	na_neg
3h_GO	GOMF_DNA_SECONDARY_STRUCTURE_BINDING	28	-0.271741	-1.82135	0	0.0676478	0.766	3250	tags=75%,	list=38%,	signal=121%	na_neg
3h_GO	GOBP_EARLY_ENDOSOME_TO_GOLGI_TRANSPORT	16	-0.387574	-1.79453	0	0.0757791	0.805	4521	tags=94%,	list=53%,	signal=199%	na_neg
3h_GO	HP_MALIGNANT_GENITOURINARY_TRACT_TUMOR	31	-0.257475	-1.77939	0.04	0.0809009	0.837	4760	tags=87%,	list=56%,	signal=196%	na_neg
3h_GO	HP_RETICULOCYTOPENIA	30	-0.273943	-1.77585	0.0322581	0.0804075	0.844	4760	tags=90%,	list=56%,	signal=202%	na_neg
3h_GO	HP_ESOPHAGITIS	17	-0.355444	-1.76987	0	0.0816382	0.858	5518	tags=100%,	list=65%,	signal=281%	na_neg
3h_GO	HP_NORMOCHROMIC_ANEMIA	32	-0.276772	-1.76396	0	0.082376	0.867	5748	tags=97%,	list=67%,	signal=294%	na_neg
3h_GO	HP_HEPATOBLASTOMA	15	-0.348219	-1.72366	0.0215054	0.101695	0.924	3003	tags=80%,	list=35%,	signal=123%	na_neg
3h_GO	GOMF_UBIQUITIN_PROTEIN_TRANSFERASE_REGULATOR_ACTIVITY	24	-0.287943	-1.67328	0	0.129914	0.97	6096	tags=100%,	list=71%,	signal=347%	na_neg
3h_GO	GOBP_POSITIVE_REGULATION_OF_CELL_CYCLE_G2_M_PHASE_TRANSITION	22	-0.2894	-1.65935	0.0377359	0.137914	0.98	6083	tags=100%,	list=71%,	signal=346%	na_neg
3h_GO	GOMF_NUCLEOSOMAL_DNA_BINDING	33	-0.228391	-1.62114	0.0476191	0.166068	0.99	5782	tags=94%,	list=68%,	signal=289%	na_neg
3h_GO	GOCC_SPINDLE_MIDZONE	26	-0.262797	-1.60671	0.0540541	0.174934	0.993	4424	tags=85%,	list=52%,	signal=175%	na_neg
3h_GO	HP_HAMMERTOE	33	-0.218394	-1.59056	0	0.186697	0.995	3921	tags=79%,	list=46%,	signal=145%	na_neg
3h_GO	GOBP_REGULATION_OF_SISTER_CHROMATID_COHESION	15	-0.333099	-1.57986	0.0353982	0.193189	0.996	5708	tags=100%,	list=67%,	signal=300%	na_neg
3h_GO	HP_TRIPHALANGEAL_THUMB	46	-0.194465	-1.57751	0	0.191187	0.996	5174	tags=87%,	list=61%,	signal=219%	na_neg
3h_GO	GOBP_MITOTIC_METAPHASE_CHROMOSOME_ALIGNMENT	55	-0.156775	-1.55361	0	0.213586	0.998	5379	tags=87%,	list=63%,	signal=234%	na_neg
3h_GO	HP_ABNORMAL_MITOCHONDRIA_IN_MUSCLE_TISSUE	36	-0.203746	-1.53153	0	0.235477	0.998	5402	tags=92%,	list=63%,	signal=248%	na_neg
3h_GO	GOCC_CYTOCHROME_COMPLEX	31	-0.225904	-1.50448	0.08	0.265644	0.999	5559	tags=94%,	list=65%,	signal=266%	na_neg
3h_GO	GOMF_O_METHYLTRANSFERASE_ACTIVITY	20	-0.261086	-1.49434	0.0615385	0.275321	1	2929	tags=70%,	list=34%,	signal=106%	na_neg
3h_GO	GOBP_PROTEIN_INSERTION_INTO_MEMBRANE	37	-0.194878	-1.49339	0.05	0.271691	1	6892	tags=100%,	list=81%,	signal=513%	na_neg
3h_GO	GOBP_POSITIVE_REGULATION_OF_PROTEIN_TARGETING_TO_MEMBRANE	16	-0.305941	-1.4786	0.0740741	0.287699	1	4934	tags=94%,	list=58%,	signal=221%	na_neg
3h_GO	GOBP_ATTACHMENT_OF_MITOTIC_SPINDLE_MICROTUBULES_TO_KINETOCHORE	22	-0.252478	-1.4755	0.113636	0.286951	1	1636	tags=59%,	list=19%,	signal=73%	na_neg
3h_GO	GOBP_TAIL_ANCHORED_MEMBRANE_PROTEIN_INSERTION_INTO_ER_MEMBRANE	17	-0.292043	-1.47453	0.0549451	0.28354	1	6059	tags=100%,	list=71%,	signal=343%	na_neg
3h_GO	GOBP_REGULATION_OF_EXOSOMAL_SECRETION	16	-0.287885	-1.4629	0.0779221	0.295032	1	5242	tags=94%,	list=61%,	signal=242%	na_neg
3h_GO	GOBP_POSITIVE_REGULATION_BY_HOST_OF_VIRAL_PROCESS	16	-0.289079	-1.41772	0.1	0.360982	1	6084	tags=100%,	list=71%,	signal=346%	na_neg
3h_GO	HP_ABNORMAL_BRAINSTEM_MRI_SIGNAL_INTENSITY	36	-0.188454	-1.41589	0.0454545	0.357894	1	5402	tags=89%,	list=63%,	signal=240%	na_neg
3h_GO	GOCC_U5_SNRNP	18	-0.251487	-1.40789	0.0789474	0.366107	1	4157	tags=83%,	list=49%,	signal=162%	na_neg
3h_GO	GOBP_REGULATION_OF_EARLY_ENDOSOME_TO_LATE_ENDOSOME_TRANSPORT	17	-0.286978	-1.40628	0.102941	0.363149	1	5172	tags=94%,	list=60%,	signal=238%	na_neg
3h_GO	HP_PERIMEMBRANOUS_VENTRICULAR_SEPTAL_DEFECT	18	-0.275668	-1.40553	0.0821918	0.358674	1	6199	tags=100%,	list=73%,	signal=363%	na_neg
3h_GO	HP_ONION_BULB_FORMATION	15	-0.309519	-1.40372	0.0898876	0.356875	1	3511	tags=80%,	list=41%,	signal=136%	na_neg
3h_GO	GOBP_NUCLEOTIDE_EXCISION_REPAIR	65	-0.118045	-1.39946	0	0.359761	1	7287	tags=98%,	list=85%,	signal=661%	na_neg
3h_GO	GOBP_REGULATION_OF_DNA_TEMPLATED_DNA_REPLICATION	38	-0.19206	-1.39402	0.181818	0.363038	1	6164	tags=95%,	list=72%,	signal=338%	na_neg
3h_GO	HP_HYPERKINETIC_MOVEMENTS	17	-0.269307	-1.38709	0.148936	0.370048	1	6253	tags=100%,	list=73%,	signal=371%	na_neg
3h_GO	GOBP_DNA_REPLICATION_INITIATION	34	-0.179635	-1.3769	0.0952381	0.383358	1	3056	tags=68%,	list=36%,	signal=105%	na_neg
3h_GO	GOBP_CHROMOSOME_CONDENSATION	24	-0.223437	-1.37394	0.0612245	0.382777	1	3433	tags=75%,	list=40%,	signal=125%	na_neg
3h_GO	GOCC_SWI_SNF_COMPLEX	19	-0.255656	-1.35535	0.109091	0.411579	1	6370	tags=100%,	list=75%,	signal=391%	na_neg
3h_GO	GOBP_G0_TO_G1_TRANSITION	25	-0.230147	-1.35448	0.1	0.407362	1	6589	tags=100%,	list=77%,	signal=435%	na_neg
3h_GO	GOBP_MITOTIC_CHROMOSOME_CONDENSATION	16	-0.285724	-1.35315	0.123457	0.404353	1	3433	tags=81%,	list=40%,	signal=136%	na_neg
3h_GO	GOCC_NUCLEAR_REPLICATION_FORK	32	-0.186349	-1.35238	0.133333	0.400276	1	5637	tags=94%,	list=66%,	signal=274%	na_neg
3h_GO	GOBP_METALLO_SULFUR_CLUSTER_ASSEMBLY	26	-0.216475	-1.34921	0.0526316	0.40122	1	5387	tags=92%,	list=63%,	signal=249%	na_neg
3h_GO	HP_OVERLAPPING_TOE	49	-0.146872	-1.33962	0.2	0.414548	1	6881	tags=98%,	list=80%,	signal=499%	na_neg
3h_GO	HP_FOCAL_T2_HYPERINTENSE_BRAINSTEM_LESION	31	-0.213226	-1.32713	0.0869565	0.433323	1	5402	tags=90%,	list=63%,	signal=244%	na_neg
3h_GO	HP_DECREASED_SKULL_OSSIFICATION	21	-0.22451	-1.31769	0.122807	0.44726	1	2252	tags=67%,	list=26%,	signal=90%	na_neg
3h_GO	GOBP_REGULATION_OF_PROTEIN_TARGETING_TO_MEMBRANE	18	-0.24742	-1.29573	0.15493	0.488579	1	4934	tags=89%,	list=58%,	signal=210%	na_neg
3h_GO	GOCC_RESPIRATORY_CHAIN_COMPLEX_IV	19	-0.236825	-1.28428	0.0909091	0.508984	1	5559	tags=95%,	list=65%,	signal=270%	na_neg
3h_GO	GOCC_REPLICATION_FORK	58	-0.123805	-1.28427	0	0.502915	1	2523	tags=57%,	list=30%,	signal=80%	na_neg
3h_GO	GOBP_POSITIVE_REGULATION_OF_PROTEIN_EXPORT_FROM_NUCLEUS	17	-0.252666	-1.27754	0.129412	0.511719	1	6395	tags=100%,	list=75%,	signal=396%	na_neg
3h_GO	GOBP_MULTIVESICULAR_BODY_SORTING_PATHWAY	44	-0.123285	-1.27533	0	0.510722	1	6811	tags=95%,	list=80%,	signal=467%	na_neg
3h_GO	HP_MALIGNANT_GASTROINTESTINAL_TRACT_TUMORS	55	-0.157515	-1.2728	0.166667	0.510268	1	4760	tags=84%,	list=56%,	signal=187%	na_neg
3h_GO	GOBP_BRANCHED_CHAIN_AMINO_ACID_METABOLIC_PROCESS	23	-0.205693	-1.26883	0.163265	0.513483	1	5990	tags=96%,	list=70%,	signal=319%	na_neg
3h_GO	GOCC_U12_TYPE_SPLICEOSOMAL_COMPLEX	23	-0.221252	-1.26763	0.171429	0.510339	1	5796	tags=96%,	list=68%,	signal=296%	na_neg
3h_GO	GOBP_PROTEIN_INSERTION_INTO_ER_MEMBRANE	30	-0.194718	-1.25015	0.190476	0.544796	1	6892	tags=100%,	list=81%,	signal=514%	na_neg
3h_GO	GOBP_SYNAPTIC_VESICLE_MATURATION	17	-0.238798	-1.24988	0.164948	0.539376	1	2593	tags=65%,	list=30%,	signal=93%	na_neg
3h_GO	GOCC_PROTON_TRANSPORTING_TWO_SECTOR_ATPASE_COMPLEX_PROTON_TRANSPORTING_DOMAIN	20	-0.218085	-1.248	0.171875	0.537716	1	5389	tags=90%,	list=63%,	signal=243%	na_neg
3h_GO	GOMF_TAU_PROTEIN_BINDING	27	-0.209792	-1.24771	0.133333	0.532475	1	6216	tags=96%,	list=73%,	signal=352%	na_neg
3h_GO	GOMF_PALMITOYLTRANSFERASE_ACTIVITY	20	-0.220633	-1.24696	0.227273	0.528483	1	6669	tags=100%,	list=78%,	signal=453%	na_neg
3h_GO	HP_DIASTEMA	18	-0.241057	-1.24445	0.223684	0.528273	1	3133	tags=78%,	list=37%,	signal=123%	na_neg
3h_GO	GOBP_CRISTAE_FORMATION	19	-0.235846	-1.24228	0.157143	0.527997	1	6539	tags=100%,	list=76%,	signal=424%	na_neg
3h_GO	HP_VASCULAR_TORTUOSITY	18	-0.23883	-1.23854	0.191176	0.531023	1	4313	tags=83%,	list=50%,	signal=168%	na_neg
3h_GO	GOMF_PROTON_TRANSPORTING_ATP_SYNTHASE_ACTIVITY_ROTATIONAL_MECHANISM	15	-0.253937	-1.23007	0.148936	0.54626	1	5485	tags=93%,	list=64%,	signal=260%	na_neg
3h_GO	GOMF_PROTON_CHANNEL_ACTIVITY	16	-0.25991	-1.22629	0.217391	0.549371	1	5485	tags=94%,	list=64%,	signal=261%	na_neg
3h_GO	GOBP_PEPTIDYL_CYSTEINE_MODIFICATION	20	-0.227315	-1.22301	0.205882	0.551601	1	6612	tags=100%,	list=77%,	signal=440%	na_neg
3h_GO	GOMF_TELOMERIC_DNA_BINDING	26	-0.202642	-1.21601	0.166667	0.562573	1	6286	tags=96%,	list=74%,	signal=362%	na_neg
3h_GO	HP_ABNORMAL_NUMBER_OF_PERMANENT_TEETH	18	-0.233617	-1.20834	0.233333	0.575319	1	4783	tags=89%,	list=56%,	signal=201%	na_neg
3h_GO	GOBP_MITOCHONDRIAL_CALCIUM_ION_TRANSMEMBRANE_TRANSPORT	17	-0.23579	-1.20449	0.212121	0.579151	1	6539	tags=100%,	list=76%,	signal=424%	na_neg
3h_GO	HP_LARGE_INTESTINAL_POLYPOSIS	20	-0.214654	-1.20298	0.196721	0.577255	1	6720	tags=100%,	list=79%,	signal=466%	na_neg
3h_GO	HP_DICARBOXYLIC_ACIDURIA	51	-0.131177	-1.19928	0.125	0.580212	1	5325	tags=86%,	list=62%,	signal=227%	na_neg
3h_GO	HP_GENERALIZED_NEONATAL_HYPOTONIA	16	-0.230255	-1.19247	0.257732	0.591312	1	6586	tags=100%,	list=77%,	signal=435%	na_neg
3h_GO	GOBP_REGULATION_OF_VESICLE_SIZE	16	-0.240191	-1.18825	0.215909	0.596759	1	5671	tags=94%,	list=66%,	signal=278%	na_neg
3h_GO	HP_PARKINSONISM_WITH_FAVORABLE_RESPONSE_TO_DOPAMINERGIC_MEDICATION	16	-0.248535	-1.1712	0.2125	0.634773	1	6430	tags=100%,	list=75%,	signal=403%	na_neg
3h_GO	HP_PSEUDOBULBAR_PARALYSIS	18	-0.240082	-1.17118	0.243243	0.628928	1	5782	tags=94%,	list=68%,	signal=291%	na_neg
3h_GO	GOBP_VIRION_ASSEMBLY	31	-0.184114	-1.17092	0.190476	0.623829	1	5281	tags=87%,	list=62%,	signal=227%	na_neg
3h_GO	HP_CHORIORETINAL_COLOBOMA	24	-0.183204	-1.16975	0.3	0.621366	1	6989	tags=100%,	list=82%,	signal=546%	na_neg
3h_GO	HP_METAPHYSEAL_DYSPLASIA	19	-0.218614	-1.16166	0.253333	0.63639	1	6686	tags=100%,	list=78%,	signal=458%	na_neg
3h_GO	HP_DOWN_SLOPING_SHOULDERS	21	-0.20272	-1.1602	0.254237	0.635086	1	6822	tags=100%,	list=80%,	signal=494%	na_neg
3h_GO	GOBP_REGULATION_OF_SPINDLE_ASSEMBLY	29	-0.172927	-1.15873	0.2	0.633134	1	6055	tags=93%,	list=71%,	signal=318%	na_neg
3h_GO	GOBP_TRICARBOXYLIC_ACID_CYCLE	27	-0.181729	-1.15697	0.2	0.63181	1	5526	tags=89%,	list=65%,	signal=251%	na_neg
3h_GO	HP_PELVIC_KIDNEY	20	-0.202696	-1.1568	0.265625	0.626675	1	6822	tags=100%,	list=80%,	signal=494%	na_neg
3h_GO	HP_CUTANEOUS_SYNDACTYLY_OF_TOES	18	-0.223422	-1.15629	0.240506	0.622522	1	4274	tags=83%,	list=50%,	signal=166%	na_neg
3h_GO	HP_TETRAPLEGIA	30	-0.176326	-1.15349	0.272727	0.624046	1	6016	tags=93%,	list=70%,	signal=314%	na_neg
3h_GO	GOCC_EXTRINSIC_COMPONENT_OF_ORGANELLE_MEMBRANE	16	-0.234543	-1.15282	0.253012	0.620377	1	2743	tags=69%,	list=32%,	signal=101%	na_neg
3h_GO	HP_COLORECTAL_POLYPOSIS	16	-0.231324	-1.1516	0.181818	0.618323	1	3138	tags=69%,	list=37%,	signal=108%	na_neg
3h_GO	HP_HYPOTHERMIA	21	-0.201472	-1.14685	0.288462	0.624563	1	6175	tags=95%,	list=72%,	signal=342%	na_neg
3h_GO	HP_VERY_LONG_CHAIN_FATTY_ACID_ACCUMULATION	15	-0.230228	-1.14208	0.257426	0.631582	1	6586	tags=100%,	list=77%,	signal=435%	na_neg
3h_GO	HP_KETONURIA	17	-0.226643	-1.13664	0.285714	0.640482	1	4629	tags=82%,	list=54%,	signal=179%	na_neg
3h_GO	GOBP_VIRAL_RELEASE_FROM_HOST_CELL	25	-0.18285	-1.1321	0.230769	0.646587	1	3802	tags=72%,	list=44%,	signal=129%	na_neg
3h_GO	HP_PRIMITIVE_REFLEX	16	-0.23238	-1.12604	0.294118	0.657087	1	5357	tags=94%,	list=63%,	signal=251%	na_neg
3h_GO	GOCC_SAGA_COMPLEX	18	-0.215078	-1.12573	0.301205	0.652804	1	5837	tags=94%,	list=68%,	signal=297%	na_neg
3h_GO	GOCC_NURD_COMPLEX	15	-0.248155	-1.12406	0.351648	0.651935	1	6433	tags=100%,	list=75%,	signal=403%	na_neg
3h_GO	HP_RHABDOMYOLYSIS	27	-0.164436	-1.12394	0.30303	0.647199	1	5499	tags=89%,	list=64%,	signal=248%	na_neg
3h_GO	HP_MUSCULAR_VENTRICULAR_SEPTAL_DEFECT	15	-0.228585	-1.12201	0.305263	0.647621	1	5664	tags=93%,	list=66%,	signal=276%	na_neg
3h_GO	HP_MYOGLOBINURIA	18	-0.213296	-1.10609	0.320988	0.683254	1	4384	tags=83%,	list=51%,	signal=171%	na_neg
3h_GO	HP_ABNORMAL_PULMONARY_VEIN_MORPHOLOGY	25	-0.174872	-1.09751	0.25	0.69991	1	3512	tags=76%,	list=41%,	signal=129%	na_neg
3h_GO	HP_APLASTIC_ANEMIA	16	-0.218538	-1.09707	0.297872	0.695763	1	6686	tags=100%,	list=78%,	signal=458%	na_neg
3h_GO	GOBP_NEGATIVE_REGULATION_OF_PROTEIN_LOCALIZATION_TO_NUCLEUS	20	-0.197286	-1.09602	0.349206	0.693428	1	2851	tags=70%,	list=33%,	signal=105%	na_neg
3h_GO	HP_FURROWED_TONGUE	25	-0.183226	-1.09136	0.314286	0.700613	1	6989	tags=100%,	list=82%,	signal=546%	na_neg
3h_GO	HP_NEOPLASM_OF_THE_MALE_EXTERNAL_GENITALIA	18	-0.213666	-1.09003	0.306452	0.698985	1	6728	tags=100%,	list=79%,	signal=468%	na_neg
3h_GO	GOCC_PERICENTRIC_HETEROCHROMATIN	25	-0.185572	-1.08386	0.355556	0.710082	1	6969	tags=100%,	list=82%,	signal=539%	na_neg
3h_GO	HP_APLASTIC_HYPOPLASTIC_TOENAIL	72	-0.0820019	-1.08267	0.5	0.708307	1	6535	tags=92%,	list=76%,	signal=386%	na_neg
3h_GO	GOBP_POSITIVE_REGULATION_OF_CHROMOSOME_SEGREGATION	24	-0.186606	-1.08104	0.326087	0.707517	1	6960	tags=100%,	list=81%,	signal=536%	na_neg
3h_GO	GOBP_ATTACHMENT_OF_SPINDLE_MICROTUBULES_TO_KINETOCHORE	48	-0.127562	-1.07702	0.428571	0.712726	1	1636	tags=48%,	list=19%,	signal=59%	na_neg
3h_GO	GOMF_RNA_POLYMERASE_II_CTD_HEPTAPEPTIDE_REPEAT_MODIFYING_ACTIVITY	16	-0.221477	-1.07368	0.349398	0.717177	1	2199	tags=63%,	list=26%,	signal=84%	na_neg
3h_GO	GOBP_PROTEIN_PALMITOYLATION	15	-0.220504	-1.07184	0.366667	0.717169	1	6669	tags=100%,	list=78%,	signal=454%	na_neg
3h_GO	HP_HYPERACUSIS	18	-0.202649	-1.0648	0.358974	0.730742	1	6822	tags=100%,	list=80%,	signal=494%	na_neg
3h_GO	GOMF_MEMBRANE_INSERTASE_ACTIVITY	16	-0.220755	-1.05938	0.358025	0.73949	1	5843	tags=94%,	list=68%,	signal=296%	na_neg
3h_GO	GOBP_REGULATION_OF_MICROTUBULE_NUCLEATION	15	-0.222504	-1.05636	0.373737	0.742799	1	3812	tags=80%,	list=45%,	signal=144%	na_neg
3h_GO	HP_PERIPHERAL_DEMYELINATION	29	-0.133056	-1.05353	0.5	0.745807	1	5326	tags=86%,	list=62%,	signal=228%	na_neg
3h_GO	HP_MEGALENCEPHALY	17	-0.201365	-1.0522	0.291139	0.74429	1	4435	tags=82%,	list=52%,	signal=171%	na_neg
3h_GO	GOBP_MULTIVESICULAR_BODY_ORGANIZATION	31	-0.155417	-1.04868	0.451613	0.747992	1	7227	tags=100%,	list=85%,	signal=644%	na_neg
3h_GO	HP_GASTROINTESTINAL_ATRESIA	37	-0.133795	-1.04849	0.416667	0.743577	1	7412	tags=100%,	list=87%,	signal=748%	na_neg
3h_GO	GOMF_CYSTEINE_TYPE_ENDOPEPTIDASE_REGULATOR_ACTIVITY_INVOLVED_IN_APOPTOTIC_PROCESS	19	-0.199742	-1.04732	0.402778	0.741213	1	6847	tags=100%,	list=80%,	signal=501%	na_neg
3h_GO	GOMF_DNA_REPLICATION_ORIGIN_BINDING	15	-0.216275	-1.03669	0.403846	0.765103	1	4625	tags=87%,	list=54%,	signal=188%	na_neg
3h_GO	HP_PREAXIAL_HAND_POLYDACTYLY	37	-0.134894	-1.03667	0.421053	0.760026	1	6989	tags=97%,	list=82%,	signal=531%	na_neg
3h_GO	HP_RETINAL_VASCULAR_TORTUOSITY	35	-0.141939	-1.03555	0.37037	0.757931	1	3667	tags=74%,	list=43%,	signal=130%	na_neg
3h_GO	GOMF_DISORDERED_DOMAIN_SPECIFIC_BINDING	21	-0.193665	-1.03375	0.368421	0.757457	1	6168	tags=95%,	list=72%,	signal=341%	na_neg
3h_GO	HP_RENAL_TUBULAR_ACIDOSIS	22	-0.185119	-1.02818	0.428571	0.767201	1	6281	tags=95%,	list=73%,	signal=359%	na_neg
3h_GO	HP_ABNORMAL_CIRCULATING_NON_PROTEINOGENIC_AMINO_ACID_CONCENTRATION	18	-0.197054	-1.02782	0.40678	0.763021	1	3830	tags=78%,	list=45%,	signal=141%	na_neg
3h_GO	HP_ABNORMAL_CIRCULATING_SERINE_FAMILY_AMINO_ACID_CONCENTRATION	18	-0.197906	-1.02521	0.387097	0.764656	1	4712	tags=83%,	list=55%,	signal=185%	na_neg
3h_GO	GOBP_REGULATION_OF_ATTACHMENT_OF_SPINDLE_MICROTUBULES_TO_KINETOCHORE	21	-0.182788	-1.01617	0.396825	0.783642	1	6992	tags=100%,	list=82%,	signal=547%	na_neg
3h_GO	GOMF_ATPASE_COUPLED_MONOATOMIC_CATION_TRANSMEMBRANE_TRANSPORTER_ACTIVITY	26	-0.160375	-1.00897	0.342857	0.797947	1	5922	tags=92%,	list=69%,	signal=299%	na_neg
3h_GO	HP_CAVUM_SEPTUM_PELLUCIDUM	23	-0.181893	-1.00678	0.470588	0.798937	1	5949	tags=96%,	list=70%,	signal=314%	na_neg
3h_GO	GOBP_POSITIVE_REGULATION_OF_CHROMOSOME_SEPARATION	26	-0.154486	-0.999889	0.421053	0.814363	1	2955	tags=65%,	list=35%,	signal=100%	na_neg
3h_GO	GOBP_PYRIMIDINE_CONTAINING_COMPOUND_CATABOLIC_PROCESS	19	-0.186067	-0.99842	0.476923	0.813142	1	4673	tags=84%,	list=55%,	signal=185%	na_neg
3h_GO	GOBP_BASE_EXCISION_REPAIR	37	-0.127219	-0.996823	0.45	0.812528	1	6948	tags=97%,	list=81%,	signal=517%	na_neg
3h_GO	GOMF_CARGO_ADAPTOR_ACTIVITY	16	-0.203841	-0.996527	0.402062	0.808257	1	5765	tags=94%,	list=67%,	signal=287%	na_neg
3h_GO	GOBP_LIPID_DROPLET_ORGANIZATION	21	-0.176105	-0.99288	0.480769	0.812887	1	7049	tags=100%,	list=82%,	signal=568%	na_neg
3h_GO	GOMF_EPHRIN_RECEPTOR_BINDING	15	-0.210738	-0.991671	0.4375	0.811405	1	1044	tags=53%,	list=12%,	signal=61%	na_neg
3h_GO	GOMF_SINGLE_STRANDED_DNA_BINDING	86	-0.0820236	-0.990786	1	0.808657	1	7038	tags=95%,	list=82%,	signal=534%	na_neg
3h_GO	GOBP_ENDOPLASMIC_RETICULUM_TUBULAR_NETWORK_ORGANIZATION	16	-0.207149	-0.988707	0.451219	0.809214	1	2585	tags=63%,	list=30%,	signal=89%	na_neg
3h_GO	GOBP_DNA_REPAIR_DEPENDENT_CHROMATIN_REMODELING	17	-0.200281	-0.986054	0.465909	0.81122	1	6842	tags=100%,	list=80%,	signal=500%	na_neg
3h_GO	GOBP_VIRAL_TRANSLATION	17	-0.197703	-0.985609	0.461538	0.807782	1	6864	tags=100%,	list=80%,	signal=506%	na_neg
3h_GO	HP_ABNORMALITY_OF_THE_TONSILS	16	-0.208558	-0.984691	0.478261	0.805551	1	5235	tags=94%,	list=61%,	signal=241%	na_neg
3h_GO	HP_INAPPROPRIATE_LAUGHTER	16	-0.202914	-0.982772	0.520408	0.805733	1	3199	tags=75%,	list=37%,	signal=120%	na_neg
3h_GO	GOMF_UBIQUITIN_LIKE_PROTEIN_CONJUGATING_ENZYME_BINDING	23	-0.169847	-0.982724	0.433962	0.801127	1	5975	tags=96%,	list=70%,	signal=317%	na_neg
3h_GO	HP_SAGITTAL_CRANIOSYNOSTOSIS	16	-0.198774	-0.98225	0.528736	0.797637	1	5987	tags=94%,	list=70%,	signal=312%	na_neg
3h_GO	HP_MICRONODULAR_CIRRHOSIS	15	-0.20785	-0.979815	0.458824	0.799063	1	6777	tags=100%,	list=79%,	signal=481%	na_neg
3h_GO	GOBP_BRANCHED_CHAIN_AMINO_ACID_CATABOLIC_PROCESS	19	-0.185812	-0.976304	0.482353	0.803306	1	5990	tags=95%,	list=70%,	signal=316%	na_neg
3h_GO	GOBP_NEGATIVE_REGULATION_OF_RNA_SPLICING	20	-0.181845	-0.971818	0.446154	0.81038	1	6314	tags=95%,	list=74%,	signal=362%	na_neg
3h_GO	GOBP_VIRAL_BUDDING	24	-0.15529	-0.971	0.463415	0.807548	1	7227	tags=100%,	list=85%,	signal=644%	na_neg
3h_GO	GOMF_DNA_POLYMERASE_BINDING	18	-0.183882	-0.970386	0.466667	0.804582	1	6143	tags=94%,	list=72%,	signal=335%	na_neg
3h_GO	HP_ABNORMALITY_OF_SKULL_OSSIFICATION	27	-0.154375	-0.96775	0.525	0.807005	1	1968	tags=56%,	list=23%,	signal=72%	na_neg
3h_GO	GOCC_COPI_COATED_VESICLE_MEMBRANE	15	-0.203984	-0.96628	0.424242	0.806242	1	6810	tags=100%,	list=80%,	signal=491%	na_neg
3h_GO	HP_PROMINENT_DIGIT_PAD	26	-0.148171	-0.965412	0.489796	0.804269	1	4980	tags=85%,	list=58%,	signal=202%	na_neg
3h_GO	GOBP_NEGATIVE_REGULATION_OF_DNA_TEMPLATED_TRANSCRIPTION_ELONGATION	18	-0.178608	-0.962995	0.491525	0.805804	1	4076	tags=78%,	list=48%,	signal=148%	na_neg
3h_GO	GOBP_HYPEROSMOTIC_RESPONSE	16	-0.196899	-0.957425	0.52381	0.815449	1	3634	tags=75%,	list=43%,	signal=130%	na_neg
3h_GO	HP_MEDIAL_FLARING_OF_THE_EYEBROW	19	-0.191608	-0.95604	0.454545	0.814227	1	4520	tags=84%,	list=53%,	signal=178%	na_neg
3h_GO	GOCC_LIPID_DROPLET	49	-0.113017	-0.955955	0.5	0.809918	1	5401	tags=86%,	list=63%,	signal=231%	na_neg
3h_GO	GOMF_PROTEIN_RNA_ADAPTOR_ACTIVITY	17	-0.189663	-0.955626	0.476744	0.806245	1	5096	tags=88%,	list=60%,	signal=218%	na_neg
3h_GO	HP_CUPPED_EAR	38	-0.117716	-0.954938	0.4375	0.803582	1	7549	tags=100%,	list=88%,	signal=850%	na_neg
3h_GO	GOBP_REGULATION_OF_NUCLEOTIDE_EXCISION_REPAIR	20	-0.181599	-0.952316	0.433333	0.806004	1	3003	tags=65%,	list=35%,	signal=100%	na_neg
3h_GO	GOBP_VESICLE_CARGO_LOADING	25	-0.155916	-0.944001	0.553191	0.822225	1	6188	tags=92%,	list=72%,	signal=332%	na_neg
3h_GO	HP_ROTARY_NYSTAGMUS	16	-0.206393	-0.942209	0.517647	0.822137	1	5118	tags=88%,	list=60%,	signal=218%	na_neg
3h_GO	GOBP_PROTEIN_LIPID_COMPLEX_ORGANIZATION	15	-0.213122	-0.938847	0.489362	0.82567	1	6732	tags=100%,	list=79%,	signal=469%	na_neg
3h_GO	HP_OVERRIDING_AORTA	15	-0.202578	-0.936791	0.48913	0.826417	1	6822	tags=100%,	list=80%,	signal=494%	na_neg
3h_GO	HP_MODERATE_GLOBAL_DEVELOPMENTAL_DELAY	20	-0.186518	-0.936748	0.54717	0.822181	1	6960	tags=100%,	list=81%,	signal=536%	na_neg
3h_GO	GOBP_SISTER_CHROMATID_COHESION	45	-0.120796	-0.934108	0.6	0.824325	1	6168	tags=91%,	list=72%,	signal=325%	na_neg
3h_GO	HP_NEOPLASM_OF_THE_RECTUM	28	-0.146199	-0.931848	0.558824	0.825711	1	6728	tags=96%,	list=79%,	signal=451%	na_neg
3h_GO	GOBP_REGULATION_OF_TELOMERE_CAPPING	19	-0.182809	-0.93104	0.571429	0.823245	1	6016	tags=95%,	list=70%,	signal=319%	na_neg
3h_GO	GOBP_POSITIVE_REGULATION_OF_STEM_CELL_PROLIFERATION	19	-0.18504	-0.92836	0.566667	0.825176	1	3317	tags=74%,	list=39%,	signal=120%	na_neg
3h_GO	GOMF_ATPASE_COUPLED_ION_TRANSMEMBRANE_TRANSPORTER_ACTIVITY	15	-0.198236	-0.923848	0.537037	0.831463	1	5922	tags=93%,	list=69%,	signal=303%	na_neg
3h_GO	GOCC_ENDOPLASMIC_RETICULUM_TUBULAR_NETWORK	21	-0.168484	-0.917723	0.567164	0.841063	1	7114	tags=100%,	list=83%,	signal=594%	na_neg
3h_GO	GOBP_POSITIVE_REGULATION_OF_EXOCYTOSIS	40	-0.113397	-0.917555	0.615385	0.837196	1	5773	tags=88%,	list=68%,	signal=268%	na_neg
3h_GO	HP_BLEPHARITIS	32	-0.13289	-0.912227	0.594595	0.845379	1	6474	tags=94%,	list=76%,	signal=385%	na_neg
3h_GO	GOBP_POSITIVE_REGULATION_OF_REGULATED_SECRETORY_PATHWAY	18	-0.182516	-0.906982	0.589041	0.85362	1	2991	tags=67%,	list=35%,	signal=102%	na_neg
3h_GO	HP_ABNORMAL_NASAL_BASE_NORPHOLOGY	21	-0.157339	-0.906778	0.666667	0.84994	1	3003	tags=67%,	list=35%,	signal=103%	na_neg
3h_GO	HP_ABNORMAL_PROSODY	51	-0.103938	-0.903122	0.75	0.853983	1	3901	tags=71%,	list=46%,	signal=129%	na_neg
3h_GO	GOBP_MICROAUTOPHAGY	16	-0.181831	-0.899181	0.571429	0.858909	1	5867	tags=94%,	list=69%,	signal=298%	na_neg
3h_GO	GOCC_INNER_KINETOCHORE	16	-0.190212	-0.897441	0.506024	0.858697	1	4332	tags=81%,	list=51%,	signal=164%	na_neg
3h_GO	GOCC_FLEMMING_BODY	22	-0.161002	-0.897109	0.571429	0.855272	1	6480	tags=95%,	list=76%,	signal=393%	na_neg
3h_GO	HP_DERMAL_ATROPHY	51	-0.0932409	-0.892468	0.571429	0.861683	1	7252	tags=98%,	list=85%,	signal=642%	na_neg
3h_GO	GOBP_PROTEIN_HOMOTETRAMERIZATION	26	-0.136821	-0.890811	0.648649	0.861506	1	5871	tags=88%,	list=69%,	signal=281%	na_neg
3h_GO	GOBP_ALTERNATIVE_MRNA_SPLICING_VIA_SPLICEOSOME	49	-0.116971	-0.889239	0.5	0.861071	1	6314	tags=94%,	list=74%,	signal=357%	na_neg
3h_GO	HP_LOBAR_HOLOPROSENCEPHALY	15	-0.183011	-0.889085	0.607477	0.857303	1	6989	tags=100%,	list=82%,	signal=547%	na_neg
3h_GO	GOBP_LATE_ENDOSOME_TO_LYSOSOME_TRANSPORT	17	-0.165718	-0.888413	0.54321	0.854752	1	6319	tags=94%,	list=74%,	signal=360%	na_neg
3h_GO	GOBP_SNARE_COMPLEX_ASSEMBLY	16	-0.18112	-0.887904	0.597826	0.851805	1	3177	tags=69%,	list=37%,	signal=109%	na_neg
3h_GO	GOBP_ENDOSOME_TO_LYSOSOME_TRANSPORT_VIA_MULTIVESICULAR_BODY_SORTING_PATHWAY	16	-0.187384	-0.887793	0.6	0.848081	1	6055	tags=94%,	list=71%,	signal=321%	na_neg
3h_GO	GOBP_ENTRAINMENT_OF_CIRCADIAN_CLOCK	16	-0.188423	-0.887235	0.582279	0.845494	1	6943	tags=100%,	list=81%,	signal=531%	na_neg
3h_GO	HP_ESOPHAGEAL_ATRESIA	15	-0.18348	-0.886562	0.566667	0.843001	1	6985	tags=100%,	list=82%,	signal=545%	na_neg
3h_GO	GOBP_NUCLEOSIDE_METABOLIC_PROCESS	23	-0.149453	-0.886185	0.673469	0.839885	1	6497	tags=96%,	list=76%,	signal=397%	na_neg
3h_GO	HP_IRREGULAR_MENSTRUATION	29	-0.137871	-0.885952	0.592593	0.836563	1	4584	tags=79%,	list=54%,	signal=170%	na_neg
3h_GO	HP_SCLEROCORNEA	30	-0.123001	-0.87806	0.695652	0.849559	1	6989	tags=97%,	list=82%,	signal=528%	na_neg
3h_GO	GOBP_NUCLEOBASE_METABOLIC_PROCESS	26	-0.137611	-0.873731	0.621622	0.854718	1	7378	tags=100%,	list=86%,	signal=727%	na_neg
3h_GO	HP_THIN_RIBS	18	-0.164078	-0.873007	0.589744	0.85228	1	5327	tags=89%,	list=62%,	signal=235%	na_neg
3h_GO	GOBP_POSITIVE_REGULATION_OF_STEM_CELL_POPULATION_MAINTENANCE	37	-0.141128	-0.872538	0.722222	0.849342	1	6433	tags=95%,	list=75%,	signal=380%	na_neg
3h_GO	HP_INTESTINAL_POLYP	40	-0.111046	-0.871432	0.8	0.847826	1	7606	tags=100%,	list=89%,	signal=901%	na_neg
3h_GO	GOBP_RIG_I_SIGNALING_PATHWAY	16	-0.178697	-0.871322	0.604938	0.844267	1	7026	tags=100%,	list=82%,	signal=560%	na_neg
3h_GO	GOBP_P_BODY_ASSEMBLY	18	-0.178153	-0.869006	0.612903	0.845159	1	7031	tags=100%,	list=82%,	signal=562%	na_neg
3h_GO	GOBP_REGULATION_OF_HETEROCHROMATIN_FORMATION	18	-0.171672	-0.867377	0.623188	0.844488	1	1479	tags=56%,	list=17%,	signal=67%	na_neg
3h_GO	GOBP_PHOTOPERIODISM	15	-0.188401	-0.866857	0.609524	0.842019	1	6943	tags=100%,	list=81%,	signal=531%	na_neg
3h_GO	GOMF_SINGLE_STRANDED_DNA_HELICASE_ACTIVITY	19	-0.168093	-0.866471	0.661765	0.839207	1	7117	tags=100%,	list=83%,	signal=595%	na_neg
3h_GO	GOBP_NEURON_CELLULAR_HOMEOSTASIS	28	-0.127724	-0.865823	0.769231	0.836802	1	6212	tags=93%,	list=73%,	signal=338%	na_neg
3h_GO	HP_ACUTE_LYMPHOBLASTIC_LEUKEMIA	27	-0.133638	-0.865253	0.735294	0.834168	1	7412	tags=100%,	list=87%,	signal=749%	na_neg
3h_GO	GOBP_RESPONSE_TO_X_RAY	18	-0.172599	-0.865007	0.642857	0.831113	1	2764	tags=67%,	list=32%,	signal=98%	na_neg
3h_GO	GOCC_KINETOCHORE_MICROTUBULE	20	-0.155639	-0.861524	0.681818	0.834582	1	3756	tags=70%,	list=44%,	signal=125%	na_neg
3h_GO	GOBP_POSITIVE_REGULATION_OF_CELL_CYCLE_CHECKPOINT	15	-0.180833	-0.861182	0.688172	0.831716	1	2858	tags=67%,	list=33%,	signal=100%	na_neg
3h_GO	HP_BROAD_PHALANX_OF_THE_TOES	19	-0.160179	-0.861061	0.666667	0.828313	1	6361	tags=95%,	list=74%,	signal=369%	na_neg
3h_GO	HP_OLIGODACTYLY	15	-0.176438	-0.851831	0.691057	0.843285	1	2685	tags=67%,	list=31%,	signal=97%	na_neg
3h_GO	GOMF_PROTEIN_SERINE_THREONINE_KINASE_ACTIVATOR_ACTIVITY	46	-0.09849	-0.84525	0.571429	0.852843	1	4944	tags=80%,	list=58%,	signal=190%	na_neg
3h_GO	HP_GLIOBLASTOMA_MULTIFORME	18	-0.155597	-0.840172	0.670455	0.859273	1	3138	tags=67%,	list=37%,	signal=105%	na_neg
3h_GO	GOBP_DNA_TEMPLATED_TRANSCRIPTION_TERMINATION	20	-0.146424	-0.837534	0.716418	0.860974	1	7302	tags=100%,	list=85%,	signal=683%	na_neg
3h_GO	HP_ABNORMALITY_OF_DNA_REPAIR	18	-0.158345	-0.836913	0.6625	0.858561	1	7200	tags=100%,	list=84%,	signal=632%	na_neg
3h_GO	HP_INTESTINAL_ATRESIA	25	-0.133607	-0.83546	0.814815	0.857971	1	7412	tags=100%,	list=87%,	signal=749%	na_neg
3h_GO	GOMF_RNA_POLYMERASE_CORE_ENZYME_BINDING	35	-0.123338	-0.834196	0.714286	0.856471	1	4790	tags=80%,	list=56%,	signal=181%	na_neg
3h_GO	GOBP_EXIT_FROM_MITOSIS	22	-0.138862	-0.829403	0.723077	0.86182	1	5685	tags=91%,	list=66%,	signal=271%	na_neg
3h_GO	GOBP_DETERMINATION_OF_ADULT_LIFESPAN	19	-0.155469	-0.825363	0.684932	0.865705	1	936	tags=42%,	list=11%,	signal=47%	na_neg
3h_GO	HP_ABSENT_FOREARM_BONE	15	-0.172124	-0.824868	0.669492	0.863078	1	5759	tags=93%,	list=67%,	signal=285%	na_neg
3h_GO	HP_ABNORMAL_CIRCULATING_GLYCINE_CONCENTRATION	16	-0.174093	-0.822501	0.741177	0.863948	1	5958	tags=94%,	list=70%,	signal=309%	na_neg
3h_GO	GOMF_HISTONE_H4_ACETYLTRANSFERASE_ACTIVITY	19	-0.150393	-0.822456	0.728814	0.860471	1	7268	tags=100%,	list=85%,	signal=665%	na_neg
3h_GO	GOBP_NEUROMUSCULAR_JUNCTION_DEVELOPMENT	23	-0.137798	-0.818052	0.772727	0.865246	1	7376	tags=100%,	list=86%,	signal=726%	na_neg
3h_GO	GOBP_REGULATION_OF_MICROTUBULE_POLYMERIZATION	43	-0.0996718	-0.810862	0.818182	0.874509	1	1509	tags=44%,	list=18%,	signal=53%	na_neg
3h_GO	HP_CAPILLARY_HEMANGIOMA	27	-0.132378	-0.808128	0.83871	0.875914	1	1454	tags=48%,	list=17%,	signal=58%	na_neg
3h_GO	GOBP_CELL_CYCLE_DNA_REPLICATION	32	-0.127509	-0.808117	0.777778	0.872404	1	2883	tags=59%,	list=34%,	signal=89%	na_neg
3h_GO	HP_INCREASED_NUCHAL_TRANSLUCENCY	37	-0.111242	-0.802705	0.714286	0.878243	1	7604	tags=100%,	list=89%,	signal=900%	na_neg
3h_GO	GOBP_INTERSTRAND_CROSS_LINK_REPAIR	29	-0.121817	-0.801648	0.75	0.876479	1	7513	tags=100%,	list=88%,	signal=822%	na_neg
3h_GO	GOBP_REGULATION_OF_LYSOSOMAL_LUMEN_PH	26	-0.126349	-0.794637	0.756098	0.885252	1	7474	tags=100%,	list=87%,	signal=792%	na_neg
3h_GO	HP_SLOW_SACCADIC_EYE_MOVEMENTS	23	-0.140964	-0.791043	0.692308	0.887561	1	7349	tags=100%,	list=86%,	signal=710%	na_neg
3h_GO	GOBP_UBIQUITIN_DEPENDENT_PROTEIN_CATABOLIC_PROCESS_VIA_THE_MULTIVESICULAR_BODY_SORTING_PATHWAY	31	-0.117737	-0.789397	0.90625	0.886748	1	7548	tags=100%,	list=88%,	signal=850%	na_neg
3h_GO	HP_BULBAR_SIGNS	23	-0.137798	-0.787957	0.764706	0.885497	1	7376	tags=100%,	list=86%,	signal=726%	na_neg
3h_GO	HP_POLYNEUROPATHY	41	-0.102795	-0.787867	0.928571	0.882188	1	5602	tags=85%,	list=66%,	signal=246%	na_neg
3h_GO	GOBP_REGULATION_OF_MITOTIC_SPINDLE_ASSEMBLY	20	-0.146776	-0.786704	0.73913	0.88045	1	7299	tags=100%,	list=85%,	signal=682%	na_neg
3h_GO	GOBP_MRNA_EXPORT_FROM_NUCLEUS	54	-0.0956721	-0.78602	0.8	0.878149	1	7084	tags=96%,	list=83%,	signal=558%	na_neg
3h_GO	GOBP_DNA_UNWINDING_INVOLVED_IN_DNA_REPLICATION	19	-0.155502	-0.783255	0.779221	0.879223	1	3972	tags=74%,	list=46%,	signal=137%	na_neg
3h_GO	GOBP_PROTEIN_LOCALIZATION_TO_CHROMATIN	35	-0.106056	-0.781304	0.866667	0.879167	1	6465	tags=94%,	list=76%,	signal=385%	na_neg
3h_GO	HP_POOR_COORDINATION	24	-0.133481	-0.776823	0.767442	0.883056	1	4165	tags=75%,	list=49%,	signal=146%	na_neg
3h_GO	HP_EEG_WITH_MULTIFOCAL_SLOW_ACTIVITY	20	-0.140797	-0.775997	0.819672	0.880928	1	7350	tags=100%,	list=86%,	signal=711%	na_neg
3h_GO	GOMF_HYDROLASE_ACTIVITY_HYDROLYZING_N_GLYCOSYL_COMPOUNDS	21	-0.132727	-0.775747	0.910714	0.877978	1	6720	tags=95%,	list=79%,	signal=444%	na_neg
3h_GO	HP_PERIODONTITIS	22	-0.13791	-0.773453	0.784314	0.878174	1	6474	tags=95%,	list=76%,	signal=392%	na_neg
3h_GO	HP_BLEPHAROPHIMOSIS	64	-0.0969833	-0.770469	0.8	0.879877	1	7728	tags=100%,	list=90%,	signal=1032%	na_neg
3h_GO	GOCC_DNA_REPAIR_COMPLEX	17	-0.149621	-0.766263	0.848101	0.883016	1	2378	tags=59%,	list=28%,	signal=81%	na_neg
3h_GO	HP_DEMYELINATING_PERIPHERAL_NEUROPATHY	40	-0.106369	-0.76621	0.818182	0.879795	1	4120	tags=73%,	list=48%,	signal=139%	na_neg
3h_GO	GOMF_UBIQUITIN_CONJUGATING_ENZYME_BINDING	17	-0.151302	-0.761122	0.818182	0.884202	1	5709	tags=94%,	list=67%,	signal=283%	na_neg
3h_GO	GOBP_ENDOSOME_TRANSPORT_VIA_MULTIVESICULAR_BODY_SORTING_PATHWAY	38	-0.111417	-0.759428	0.894737	0.88336	1	6811	tags=95%,	list=80%,	signal=464%	na_neg
3h_GO	HP_EMBRYONAL_RENAL_NEOPLASM	20	-0.143134	-0.752488	0.77193	0.890306	1	6573	tags=95%,	list=77%,	signal=410%	na_neg
3h_GO	HP_ASTROCYTOMA	15	-0.154857	-0.751588	0.816327	0.888445	1	1924	tags=53%,	list=23%,	signal=69%	na_neg
3h_GO	GOMF_DAMAGED_DNA_BINDING	60	-0.0948562	-0.751121	0.666667	0.885835	1	5666	tags=85%,	list=66%,	signal=250%	na_neg
3h_GO	GOBP_MIDBODY_ABSCISSION	17	-0.155162	-0.749075	0.814815	0.885515	1	7227	tags=100%,	list=85%,	signal=645%	na_neg
3h_GO	HP_HAND_MUSCLE_WEAKNESS	20	-0.144783	-0.744918	0.767123	0.888305	1	7316	tags=100%,	list=86%,	signal=691%	na_neg
3h_GO	HP_HYPERACTIVE_PATELLAR_REFLEX	15	-0.17563	-0.740499	0.797872	0.890937	1	7052	tags=100%,	list=82%,	signal=570%	na_neg
3h_GO	GOMF_RNA_POLYMERASE_BINDING	47	-0.0882988	-0.734429	0.916667	0.895928	1	5096	tags=83%,	list=60%,	signal=204%	na_neg
3h_GO	GOMF_DNA_DIRECTED_DNA_POLYMERASE_ACTIVITY	15	-0.156497	-0.729496	0.770115	0.89941	1	2319	tags=60%,	list=27%,	signal=82%	na_neg
3h_GO	GOCC_TRANSCRIPTION_FACTOR_TFTC_COMPLEX	16	-0.150522	-0.727628	0.854167	0.898424	1	5514	tags=88%,	list=64%,	signal=246%	na_neg
3h_GO	GOCC_MICROTUBULE_PLUS_END	15	-0.152197	-0.726306	0.79	0.896988	1	7252	tags=100%,	list=85%,	signal=658%	na_neg
3h_GO	HP_ABNORMALITY_OF_THE_DISTAL_PHALANX_OF_THE_5TH_FINGER	17	-0.13774	-0.718342	0.9	0.903726	1	4903	tags=82%,	list=57%,	signal=193%	na_neg
3h_GO	GOBP_POSITIVE_REGULATION_OF_PROTEIN_BINDING	27	-0.111666	-0.709211	0.902439	0.911371	1	5073	tags=81%,	list=59%,	signal=200%	na_neg
3h_GO	GOBP_LYSOSOMAL_LUMEN_ACIDIFICATION	22	-0.12629	-0.706206	0.849057	0.911634	1	7474	tags=100%,	list=87%,	signal=793%	na_neg
3h_GO	GOBP_NEGATIVE_REGULATION_OF_NEURON_DIFFERENTIATION	28	-0.111888	-0.697926	0.848485	0.917955	1	6885	tags=96%,	list=81%,	signal=494%	na_neg
3h_GO	GOCC_MICROBODY_LUMEN	31	-0.11222	-0.694792	0.935484	0.918101	1	7595	tags=100%,	list=89%,	signal=892%	na_neg
3h_GO	GOBP_NEGATIVE_REGULATION_OF_INTRACELLULAR_STEROID_HORMONE_RECEPTOR_SIGNALING_PATHWAY	17	-0.135005	-0.687205	0.880952	0.922648	1	7399	tags=100%,	list=87%,	signal=741%	na_neg
3h_GO	GOBP_DNA_METHYLATION_DEPENDENT_HETEROCHROMATIN_FORMATION	23	-0.127181	-0.685546	0.901961	0.921254	1	1733	tags=52%,	list=20%,	signal=65%	na_neg
3h_GO	GOBP_NEGATIVE_REGULATION_OF_STEM_CELL_POPULATION_MAINTENANCE	19	-0.126904	-0.68463	0.917808	0.919027	1	6433	tags=95%,	list=75%,	signal=382%	na_neg
3h_GO	GOBP_RETROGRADE_VESICLE_MEDIATED_TRANSPORT_GOLGI_TO_ENDOPLASMIC_RETICULUM	44	-0.0859355	-0.676238	0.888889	0.923924	1	7398	tags=98%,	list=87%,	signal=722%	na_neg
3h_GO	GOMF_CIS_TRANS_ISOMERASE_ACTIVITY	29	-0.106443	-0.672232	0.933333	0.924623	1	7644	tags=100%,	list=89%,	signal=941%	na_neg
3h_GO	HP_SEVERE_POSTNATAL_GROWTH_RETARDATION	24	-0.111072	-0.650698	1	0.940022	1	7604	tags=100%,	list=89%,	signal=901%	na_neg
3h_GO	HP_HYPOPLASIA_OF_THE_RADIUS	22	-0.117495	-0.649125	0.938462	0.938022	1	7549	tags=100%,	list=88%,	signal=852%	na_neg
3h_GO	HP_APLASIA_HYPOPLASIA_OF_THE_ULNA	29	-0.0944725	-0.633729	0.965517	0.946136	1	7746	tags=100%,	list=91%,	signal=1060%	na_neg
3h_GO	GOMF_MHC_PROTEIN_BINDING	15	-0.140761	-0.630314	0.978261	0.945171	1	6244	tags=93%,	list=73%,	signal=345%	na_neg
3h_GO	HP_SMALL_INTESTINAL_STENOSIS	16	-0.127203	-0.624667	0.98	0.945785	1	5476	tags=88%,	list=64%,	signal=243%	na_neg
3h_GO	HP_RETINAL_ARTERIOLAR_TORTUOSITY	19	-0.114689	-0.621594	0.951613	0.944301	1	2960	tags=63%,	list=35%,	signal=96%	na_neg
3h_GO	HP_ABNORMALITY_OF_THE_GLABELLA	18	-0.110525	-0.563718	0.961538	0.968583	1	7608	tags=100%,	list=89%,	signal=906%	na_neg
3h_GO	HP_VISUAL_HALLUCINATION	15	-0.123704	-0.55641	0.991228	0.967563	1	3394	tags=67%,	list=40%,	signal=110%	na_neg
3h_GO	HP_ASYMMETRIC_GROWTH	29	-0.0880308	-0.552441	1	0.965596	1	6386	tags=93%,	list=75%,	signal=367%	na_neg
3h_GO	GOCC_SIN3_TYPE_COMPLEX	21	-0.1007	-0.544646	0.985714	0.964312	1	6765	tags=95%,	list=79%,	signal=455%	na_neg
3h_GO	GOBP_POSITIVE_REGULATION_OF_MITOTIC_SISTER_CHROMATID_SEPARATION	17	-0.109438	-0.535775	0.985507	0.96316	1	2483	tags=59%,	list=29%,	signal=83%	na_neg
3h_GO	HP_EMBRYONAL_NEOPLASM	43	-0.0722965	-0.517757	1	0.963363	1	6896	tags=95%,	list=81%,	signal=490%	na_neg
3h_GO	HP_MECKEL_DIVERTICULUM	17	-0.0943396	-0.485907	1	0.964011	1	7746	tags=100%,	list=91%,	signal=1061%	na_neg
3h_GO	HP_PAPILLARY_THYROID_CARCINOMA	15	-0.101933	-0.476466	1	0.961493	1	7681	tags=100%,	list=90%,	signal=982%	na_neg
3h_GO	HP_BICORNUATE_UTERUS	18	-0.0943507	-0.463108	1	0.959067	1	7746	tags=100%,	list=91%,	signal=1061%	na_neg
12h_Hallmark	HALLMARK_ESTROGEN_RESPONSE_EARLY	148	0.67099	2.84957	0	0	0	963	tags=50%,	list=11%,	signal=55%	na_pos
12h_Hallmark	HALLMARK_EPITHELIAL_MESENCHYMAL_TRANSITION	67	0.662272	2.61534	0	0	0	755	tags=33%,	list=9%,	signal=36%	na_pos
12h_Hallmark	HALLMARK_ESTROGEN_RESPONSE_LATE	138	0.614376	2.57729	0	0	0	1319	tags=48%,	list=16%,	signal=56%	na_pos
12h_Hallmark	HALLMARK_MYC_TARGETS_V2	56	0.591593	2.31562	0	0.00126087	0.005	2329	tags=79%,	list=28%,	signal=108%	na_pos
12h_Hallmark	HALLMARK_TNFA_SIGNALING_VIA_NFKB	97	0.494211	2.03011	0	0.00848197	0.042	1863	tags=43%,	list=22%,	signal=55%	na_pos
12h_Hallmark	HALLMARK_INTERFERON_ALPHA_RESPONSE	49	0.444174	1.72461	0.0171026	0.0867247	0.424	2627	tags=45%,	list=31%,	signal=65%	na_pos
12h_Hallmark	HALLMARK_INTERFERON_GAMMA_RESPONSE	84	0.420361	1.6831	0.008	0.0943571	0.495	1763	tags=30%,	list=21%,	signal=37%	na_pos
12h_Hallmark	HALLMARK_UNFOLDED_PROTEIN_RESPONSE	99	0.381087	1.57645	0.016	0.1658	0.736	2648	tags=55%,	list=31%,	signal=79%	na_pos
12h_Hallmark	HALLMARK_APICAL_JUNCTION	94	0.36959	1.52376	0.029	0.200432	0.841	104	tags=3%,	list=1%,	signal=3%	na_pos
12h_Hallmark	HALLMARK_INFLAMMATORY_RESPONSE	48	0.396198	1.5056	0.0572289	0.200066	0.869	1863	tags=40%,	list=22%,	signal=51%	na_pos
12h_Hallmark	HALLMARK_IL6_JAK_STAT3_SIGNALING	29	0.429947	1.47752	0.0936214	0.215001	0.906	1883	tags=45%,	list=22%,	signal=58%	na_pos
12h_Hallmark	HALLMARK_ALLOGRAFT_REJECTION	57	0.37875	1.4676	0.0764588	0.208935	0.913	3273	tags=61%,	list=39%,	signal=100%	na_pos
12h_Hallmark	HALLMARK_HEDGEHOG_SIGNALING	17	0.453944	1.42865	0.11099	0.240897	0.951	846	tags=29%,	list=10%,	signal=33%	na_pos
12h_Hallmark	HALLMARK_IL2_STAT5_SIGNALING	81	0.350339	1.38528	0.089	0.28275	0.983	2420	tags=42%,	list=29%,	signal=58%	na_pos
12h_Hallmark	HALLMARK_MTORC1_SIGNALING	176	0.322274	1.38083	0.026	0.270555	0.985	3188	tags=53%,	list=38%,	signal=83%	na_pos
12h_Hallmark	HALLMARK_MYC_TARGETS_V1	198	0.317164	1.38026	0.023	0.254213	0.985	3806	tags=68%,	list=45%,	signal=121%	na_pos
12h_Hallmark	HALLMARK_CHOLESTEROL_HOMEOSTASIS	57	0.351529	1.33714	0.130916	0.299593	0.995	2807	tags=49%,	list=33%,	signal=73%	na_pos
12h_Hallmark	HALLMARK_COAGULATION	35	0.364441	1.32186	0.159836	0.30788	0.997	746	tags=17%,	list=9%,	signal=19%	na_pos
12h_Hallmark	HALLMARK_GLYCOLYSIS	144	0.299324	1.25947	0.128	0.398018	0.999	2429	tags=40%,	list=29%,	signal=55%	na_pos
12h_Hallmark	HALLMARK_HYPOXIA	109	0.299407	1.23815	0.152	0.417504	1	2814	tags=40%,	list=33%,	signal=60%	na_pos
12h_Hallmark	HALLMARK_ANDROGEN_RESPONSE	67	0.310229	1.22008	0.201	0.434775	1	2620	tags=42%,	list=31%,	signal=60%	na_pos
12h_Hallmark	HALLMARK_UV_RESPONSE_UP	108	0.292519	1.19937	0.203	0.455692	1	4139	tags=59%,	list=49%,	signal=115%	na_pos
12h_Hallmark	HALLMARK_REACTIVE_OXYGEN_SPECIES_PATHWAY	41	0.324691	1.19492	0.253792	0.444431	1	2926	tags=54%,	list=35%,	signal=82%	na_pos
12h_Hallmark	HALLMARK_APOPTOSIS	87	0.290716	1.18368	0.21	0.448124	1	3484	tags=49%,	list=41%,	signal=83%	na_pos
12h_Hallmark	HALLMARK_OXIDATIVE_PHOSPHORYLATION	189	0.255739	1.09327	0.294	0.636415	1	5147	tags=79%,	list=61%,	signal=198%	na_pos
12h_Hallmark	HALLMARK_MYOGENESIS	73	0.275569	1.08365	0.371	0.635333	1	1723	tags=22%,	list=20%,	signal=27%	na_pos
12h_Hallmark	HALLMARK_NOTCH_SIGNALING	18	0.343692	1.07814	0.369264	0.625691	1	1268	tags=22%,	list=15%,	signal=26%	na_pos
12h_Hallmark	HALLMARK_UV_RESPONSE_DN	81	0.269201	1.07592	0.369	0.608495	1	1736	tags=26%,	list=21%,	signal=32%	na_pos
12h_Hallmark	HALLMARK_APICAL_SURFACE	17	0.320651	1.0197	0.434549	0.723625	1	272	tags=12%,	list=3%,	signal=12%	na_pos
12h_Hallmark	HALLMARK_G2M_CHECKPOINT	187	0.231977	0.996852	0.478	0.755452	1	5015	tags=69%,	list=60%,	signal=167%	na_pos
12h_Hallmark	HALLMARK_DNA_REPAIR	131	0.232726	0.990498	0.479	0.744875	1	4453	tags=63%,	list=53%,	signal=132%	na_pos
12h_Hallmark	HALLMARK_E2F_TARGETS	189	0.228884	0.973914	0.511	0.759977	1	5187	tags=74%,	list=62%,	signal=189%	na_pos
12h_Hallmark	HALLMARK_WNT_BETA_CATENIN_SIGNALING	24	0.282316	0.948419	0.503099	0.797781	1	2045	tags=29%,	list=24%,	signal=38%	na_pos
12h_Hallmark	HALLMARK_XENOBIOTIC_METABOLISM	96	0.224546	0.92015	0.599	0.837126	1	3238	tags=43%,	list=38%,	signal=69%	na_pos
12h_Hallmark	HALLMARK_COMPLEMENT	73	0.225005	0.899143	0.618619	0.858339	1	3412	tags=45%,	list=41%,	signal=75%	na_pos
12h_Hallmark	HALLMARK_P53_PATHWAY	124	0.214184	0.895077	0.641	0.843261	1	2438	tags=29%,	list=29%,	signal=40%	na_pos
12h_Hallmark	HALLMARK_SPERMATOGENESIS	49	0.23318	0.893272	0.627884	0.824066	1	5504	tags=78%,	list=65%,	signal=223%	na_pos
12h_Hallmark	HALLMARK_ADIPOGENESIS	147	0.191235	0.809661	0.799	0.958718	1	4324	tags=55%,	list=51%,	signal=111%	na_pos
12h_Hallmark	HALLMARK_FATTY_ACID_METABOLISM	109	0.192676	0.795754	0.806	0.956385	1	5406	tags=71%,	list=64%,	signal=195%	na_pos
12h_Hallmark	HALLMARK_PI3K_AKT_MTOR_SIGNALING	74	0.187502	0.760989	0.808	0.983801	1	3213	tags=42%,	list=38%,	signal=67%	na_pos
12h_Hallmark	HALLMARK_KRAS_SIGNALING_DN	30	0.20593	0.726502	0.78856	1	1	4189	tags=47%,	list=50%,	signal=93%	na_pos
12h_Hallmark	HALLMARK_PEROXISOME	68	0.178196	0.705871	0.867735	1	1	4166	tags=50%,	list=49%,	signal=98%	na_pos
12h_Hallmark	HALLMARK_KRAS_SIGNALING_UP	48	0.164839	0.631567	0.912298	1	1	2614	tags=27%,	list=31%,	signal=39%	na_pos
12h_Hallmark	HALLMARK_MITOTIC_SPINDLE	148	0.142744	0.60758	0.979	1	1	5294	tags=65%,	list=63%,	signal=172%	na_pos
12h_Hallmark	HALLMARK_TGF_BETA_SIGNALING	39	0.1614	0.59815	0.916077	1	1	41	tags=3%,	list=0%,	signal=3%	na_pos
12h_Hallmark	HALLMARK_PROTEIN_SECRETION	81	0.146391	0.589296	0.957958	0.993842	1	6151	tags=79%,	list=73%,	signal=291%	na_pos
12h_Hallmark	HALLMARK_BILE_ACID_METABOLISM	52	0.13298	0.518421	0.960725	0.998208	1	6531	tags=81%,	list=78%,	signal=358%	na_pos
12h_Hallmark	HALLMARK_HEME_METABOLISM	122	0.11774	0.490158	0.992	0.984596	1	2713	tags=26%,	list=32%,	signal=38%	na_pos
12h_Curated	LI_ESTROGENE_META_E2_RESPONSE_UP	39	0.86737	3.21065	0	0	0	721	tags=82%,	list=9%,	signal=89%	na_pos
12h_Curated	LI_ESTROGENE_EARLY_E2_RESPONSE_UP	56	0.806334	3.16032	0	0	0	722	tags=71%,	list=9%,	signal=78%	na_pos
12h_Curated	FRASOR_RESPONSE_TO_ESTRADIOL_UP	22	0.884013	2.94468	0	0	0	273	tags=73%,	list=3%,	signal=75%	na_pos
12h_Curated	BHAT_ESR1_TARGETS_NOT_VIA_AKT1_UP	132	0.67703	2.86902	0	0	0	1437	tags=65%,	list=17%,	signal=77%	na_pos
12h_Curated	MASSARWEH_RESPONSE_TO_ESTRADIOL	47	0.743817	2.8398	0	0	0	790	tags=57%,	list=9%,	signal=63%	na_pos
12h_Curated	MASSARWEH_TAMOXIFEN_RESISTANCE_DN	166	0.641202	2.73786	0	0	0	809	tags=38%,	list=10%,	signal=41%	na_pos
12h_Curated	LI_ESTROGENE_LATE_E2_RESPONSE_UP	18	0.867582	2.72723	0	0	0	704	tags=78%,	list=8%,	signal=85%	na_pos
12h_Curated	NABA_SECRETED_FACTORS	36	0.743826	2.70554	0	0	0	352	tags=28%,	list=4%,	signal=29%	na_pos
12h_Curated	DUTERTRE_ESTRADIOL_RESPONSE_6HR_UP	173	0.627192	2.70392	0	0	0	1863	tags=64%,	list=22%,	signal=80%	na_pos
12h_Curated	SCHUETZ_BREAST_CANCER_DUCTAL_INVASIVE_DN	49	0.710447	2.67968	0	0	0	746	tags=33%,	list=9%,	signal=36%	na_pos
12h_Curated	HOELZEL_NF1_TARGETS_UP	42	0.70759	2.61847	0	0.00018	0.002	239	tags=31%,	list=3%,	signal=32%	na_pos
12h_Curated	WILLIAMS_ESR1_TARGETS_UP	23	0.758193	2.58827	0	0.000493	0.006	391	tags=52%,	list=5%,	signal=55%	na_pos
12h_Curated	STEIN_ESR1_TARGETS	65	0.660621	2.57047	0	0.000531	0.007	790	tags=42%,	list=9%,	signal=45%	na_pos
12h_Curated	BHAT_ESR1_TARGETS_VIA_AKT1_UP	188	0.600242	2.56869	0	0.000493	0.007	1437	tags=53%,	list=17%,	signal=63%	na_pos
12h_Curated	NABA_MATRISOME_ASSOCIATED	110	0.607356	2.51641	0	0.00230099	0.035	534	tags=22%,	list=6%,	signal=23%	na_pos
12h_Curated	CREIGHTON_ENDOCRINE_THERAPY_RESISTANCE_4	220	0.576675	2.51066	0	0.00234206	0.038	721	tags=29%,	list=9%,	signal=31%	na_pos
12h_Curated	MEBARKI_HCC_PROGENITOR_WNT_UP	49	0.655956	2.50687	0	0.00232018	0.039	464	tags=22%,	list=6%,	signal=24%	na_pos
12h_Curated	NABA_MATRISOME	143	0.593358	2.4921	0	0.00295844	0.053	534	tags=20%,	list=6%,	signal=21%	na_pos
12h_Curated	TURASHVILI_BREAST_DUCTAL_CARCINOMA_VS_DUCTAL_NORMAL_DN	45	0.657249	2.47793	0	0.00352955	0.066	124	tags=11%,	list=1%,	signal=11%	na_pos
12h_Curated	LIU_OVARIAN_CANCER_TUMORS_AND_XENOGRAFTS_XDGS_DN	229	0.552734	2.42525	0	0.00907391	0.167	746	tags=24%,	list=9%,	signal=25%	na_pos
12h_Curated	NABA_ECM_AFFILIATED	30	0.682138	2.40844	0	0.0111771	0.209	333	tags=23%,	list=4%,	signal=24%	na_pos
12h_Curated	NAKAMURA_ADIPOGENESIS_EARLY_DN	15	0.785868	2.40151	0	0.011522	0.225	90	tags=27%,	list=1%,	signal=27%	na_pos
12h_Curated	MARZEC_IL2_SIGNALING_DN	16	0.76394	2.40089	0	0.0113644	0.232	353	tags=19%,	list=4%,	signal=20%	na_pos
12h_Curated	SATO_SILENCED_BY_DEACETYLATION_IN_PANCREATIC_CANCER	15	0.774728	2.38345	0	0.0146739	0.306	46	tags=20%,	list=1%,	signal=20%	na_pos
12h_Curated	BOQUEST_STEM_CELL_UP	48	0.626842	2.3618	0	0.0190209	0.379	746	tags=29%,	list=9%,	signal=32%	na_pos
12h_Curated	NAKAMURA_ADIPOGENESIS_LATE_DN	17	0.745509	2.35423	0	0.0200354	0.404	464	tags=35%,	list=6%,	signal=37%	na_pos
12h_Curated	CHUANG_OXIDATIVE_STRESS_RESPONSE_UP	23	0.691844	2.34551	0	0.0213033	0.434	486	tags=35%,	list=6%,	signal=37%	na_pos
12h_Curated	DOANE_BREAST_CANCER_ESR1_UP	67	0.579296	2.33555	0	0.0226214	0.465	746	tags=27%,	list=9%,	signal=29%	na_pos
12h_Curated	PEDERSEN_METASTASIS_BY_ERBB2_ISOFORM_1	16	0.7415	2.32702	0	0.024156	0.507	650	tags=44%,	list=8%,	signal=47%	na_pos
12h_Curated	SENGUPTA_NASOPHARYNGEAL_CARCINOMA_WITH_LMP1_DN	26	0.675584	2.3161	0.00103093	0.0265084	0.552	170	tags=23%,	list=2%,	signal=23%	na_pos
12h_Curated	SAUL_SEN_MAYO	37	0.631663	2.30899	0	0.0275311	0.581	1053	tags=32%,	list=13%,	signal=37%	na_pos
12h_Curated	PEDERSEN_METASTASIS_BY_ERBB2_ISOFORM_4	46	0.597729	2.30345	0	0.0282428	0.606	1076	tags=30%,	list=13%,	signal=35%	na_pos
12h_Curated	SNIJDERS_AMPLIFIED_IN_HEAD_AND_NECK_TUMORS	22	0.67989	2.27749	0.00104384	0.0367153	0.706	1007	tags=41%,	list=12%,	signal=46%	na_pos
12h_Curated	SABATES_COLORECTAL_ADENOMA_UP	34	0.626152	2.27522	0	0.0364191	0.715	520	tags=24%,	list=6%,	signal=25%	na_pos
12h_Curated	SCHLESINGER_METHYLATED_DE_NOVO_IN_CANCER	21	0.684031	2.27314	0	0.0359147	0.722	887	tags=33%,	list=11%,	signal=37%	na_pos
12h_Curated	STAMBOLSKY_RESPONSE_TO_VITAMIN_D3_UP	37	0.624642	2.26943	0	0.0362605	0.736	650	tags=27%,	list=8%,	signal=29%	na_pos
12h_Curated	NAGASHIMA_NRG1_SIGNALING_UP	104	0.545746	2.25794	0	0.039148	0.774	1863	tags=49%,	list=22%,	signal=62%	na_pos
12h_Curated	LI_ESTROGENE_T47D_E2_RESPONSE_UP	27	0.63927	2.25137	0.00103306	0.0411285	0.801	704	tags=37%,	list=8%,	signal=40%	na_pos
12h_Curated	WP_CYTOKINECYTOKINE_RECEPTOR_INTERACTION	34	0.616027	2.24864	0	0.0411105	0.805	912	tags=35%,	list=11%,	signal=39%	na_pos
12h_Curated	BOSCO_EPITHELIAL_DIFFERENTIATION_MODULE	15	0.731326	2.24444	0.00110619	0.0417594	0.817	24	tags=13%,	list=0%,	signal=13%	na_pos
12h_Curated	PID_SYNDECAN_4_PATHWAY	18	0.714262	2.23165	0	0.0463483	0.854	42	tags=11%,	list=0%,	signal=11%	na_pos
12h_Curated	SMID_BREAST_CANCER_LUMINAL_A_UP	16	0.715186	2.22288	0.00219298	0.0500848	0.878	746	tags=31%,	list=9%,	signal=34%	na_pos
12h_Curated	PETROVA_PROX1_TARGETS_DN	19	0.678453	2.21003	0.00211193	0.054884	0.904	371	tags=26%,	list=4%,	signal=27%	na_pos
12h_Curated	PETRETTO_CARDIAC_HYPERTROPHY	16	0.705721	2.20769	0.00108696	0.0550491	0.91	426	tags=25%,	list=5%,	signal=26%	na_pos
12h_Curated	PACHER_TARGETS_OF_IGF1_AND_IGF2_UP	24	0.643214	2.20765	0.00209424	0.0538695	0.91	1528	tags=58%,	list=18%,	signal=71%	na_pos
12h_Curated	GRAHAM_NORMAL_QUIESCENT_VS_NORMAL_DIVIDING_UP	22	0.643799	2.18577	0.00105152	0.0646662	0.943	145	tags=14%,	list=2%,	signal=14%	na_pos
12h_Curated	SABATES_COLORECTAL_ADENOMA_DN	23	0.651152	2.18257	0.00210305	0.0651583	0.95	198	tags=30%,	list=2%,	signal=31%	na_pos
12h_Curated	DAVICIONI_TARGETS_OF_PAX_FOXO1_FUSIONS_DN	17	0.696712	2.18153	0.00217628	0.0643556	0.951	92	tags=12%,	list=1%,	signal=12%	na_pos
12h_Curated	MEBARKI_HCC_PROGENITOR_WNT_UP_CTNNB1_DEPENDENT	21	0.662822	2.18009	0.00105708	0.0638082	0.954	464	tags=24%,	list=6%,	signal=25%	na_pos
12h_Curated	HELLEBREKERS_SILENCED_DURING_TUMOR_ANGIOGENESIS	30	0.623674	2.17589	0	0.0649785	0.955	461	tags=17%,	list=5%,	signal=18%	na_pos
12h_Curated	WATANABE_COLON_CANCER_MSI_VS_MSS_DN	19	0.679849	2.17037	0.00108225	0.0671865	0.964	778	tags=32%,	list=9%,	signal=35%	na_pos
12h_Curated	LEE_NEURAL_CREST_STEM_CELL_DN	45	0.574587	2.17016	0.00100705	0.0659514	0.964	1118	tags=31%,	list=13%,	signal=36%	na_pos
12h_Curated	KIM_WT1_TARGETS_12HR_UP	90	0.536265	2.16214	0	0.0694356	0.974	1045	tags=24%,	list=12%,	signal=28%	na_pos
12h_Curated	REACTOME_COLLAGEN_FORMATION	21	0.64678	2.14814	0.00422833	0.0781617	0.987	727	tags=24%,	list=9%,	signal=26%	na_pos
12h_Curated	CERVERA_SDHB_TARGETS_2	37	0.586391	2.14306	0.00202429	0.0807229	0.99	464	tags=22%,	list=6%,	signal=23%	na_pos
12h_Curated	CHEBOTAEV_GR_TARGETS_DN	33	0.583187	2.13146	0.00102041	0.0874919	0.992	559	tags=21%,	list=7%,	signal=23%	na_pos
12h_Curated	STEIN_ESRRA_TARGETS_RESPONSIVE_TO_ESTROGEN_UP	18	0.67385	2.12976	0.00106724	0.0872727	0.993	1071	tags=44%,	list=13%,	signal=51%	na_pos
12h_Curated	REACTOME_CLASS_A_1_RHODOPSIN_LIKE_RECEPTORS	25	0.626219	2.12405	0.00311526	0.0904283	0.993	535	tags=20%,	list=6%,	signal=21%	na_pos
12h_Curated	DELYS_THYROID_CANCER_UP	194	0.489473	2.12055	0	0.0917889	0.994	1052	tags=24%,	list=12%,	signal=26%	na_pos
12h_Curated	NOJIMA_SFRP2_TARGETS_DN	17	0.669256	2.12043	0.00107411	0.0902921	0.994	343	tags=18%,	list=4%,	signal=18%	na_pos
12h_Curated	PEDERSEN_TARGETS_OF_611CTF_ISOFORM_OF_ERBB2	28	0.590689	2.11259	0.00308642	0.0948304	0.995	343	tags=21%,	list=4%,	signal=22%	na_pos
12h_Curated	TURASHVILI_BREAST_DUCTAL_CARCINOMA_VS_LOBULAR_NORMAL_DN	15	0.688473	2.11127	0.00441501	0.0944147	0.996	997	tags=33%,	list=12%,	signal=38%	na_pos
12h_Curated	DUTERTRE_ESTRADIOL_RESPONSE_24HR_UP	279	0.477584	2.11126	0	0.0929317	0.996	1385	tags=32%,	list=16%,	signal=37%	na_pos
12h_Curated	GRAHAM_CML_DIVIDING_VS_NORMAL_QUIESCENT_DN	27	0.609943	2.11029	0.00205761	0.0922351	0.996	343	tags=19%,	list=4%,	signal=19%	na_pos
12h_Curated	NAGASHIMA_EGF_SIGNALING_UP	36	0.578786	2.10768	0	0.0930628	0.997	1161	tags=42%,	list=14%,	signal=48%	na_pos
12h_Curated	DAUER_STAT3_TARGETS_DN	23	0.630539	2.10749	0.0063425	0.0917725	0.998	546	tags=22%,	list=6%,	signal=23%	na_pos
12h_Curated	WALLACE_PROSTATE_CANCER_RACE_UP	62	0.541764	2.10578	0	0.0917872	0.998	1339	tags=34%,	list=16%,	signal=40%	na_pos
12h_Curated	YORDY_RECIPROCAL_REGULATION_BY_ETS1_AND_SP100_DN	30	0.594584	2.10435	0.00204499	0.0916271	0.998	1506	tags=50%,	list=18%,	signal=61%	na_pos
12h_Curated	CORRE_MULTIPLE_MYELOMA_UP	16	0.671182	2.104	0.00445434	0.0905565	0.998	963	tags=38%,	list=11%,	signal=42%	na_pos
12h_Curated	ZHAN_MULTIPLE_MYELOMA_CD2_DN	28	0.600795	2.10375	0	0.0896012	0.998	2085	tags=68%,	list=25%,	signal=90%	na_pos
12h_Curated	KEGG_ECM_RECEPTOR_INTERACTION	22	0.625756	2.10318	0.0031746	0.088812	0.998	650	tags=18%,	list=8%,	signal=20%	na_pos
12h_Curated	FOROUTAN_PRODRANK_TGFB_EMT_DN	50	0.547955	2.10176	0.00201005	0.0888252	0.998	1319	tags=34%,	list=16%,	signal=40%	na_pos
12h_Curated	LIU_SMARCA4_TARGETS	18	0.672179	2.10014	0.00211864	0.0889057	0.998	281	tags=22%,	list=3%,	signal=23%	na_pos
12h_Curated	BLANCO_MELO_MERS_COV_INFECTION_MCR5_CELLS_UP	65	0.53945	2.09946	0.001	0.0882778	0.998	2277	tags=57%,	list=27%,	signal=77%	na_pos
12h_Curated	PARK_APL_PATHOGENESIS_DN	25	0.624223	2.0952	0	0.0902446	0.999	83	tags=16%,	list=1%,	signal=16%	na_pos
12h_Curated	VANHARANTA_UTERINE_FIBROID_WITH_7Q_DELETION_DN	25	0.617777	2.08835	0.00417973	0.0947817	0.999	319	tags=16%,	list=4%,	signal=17%	na_pos
12h_Curated	BLANCO_MELO_BETA_INTERFERON_TREATED_BRONCHIAL_EPITHELIAL_CELLS_DN	74	0.523411	2.08716	0	0.0944218	0.999	147	tags=7%,	list=2%,	signal=7%	na_pos
12h_Curated	BEIER_GLIOMA_STEM_CELL_UP	16	0.670328	2.0854	0.00549451	0.0947922	0.999	915	tags=31%,	list=11%,	signal=35%	na_pos
12h_Curated	BIOCARTA_AGR_PATHWAY	17	0.671272	2.08343	0.00319489	0.0953035	0.999	486	tags=18%,	list=6%,	signal=19%	na_pos
12h_Curated	LIM_MAMMARY_STEM_CELL_UP	121	0.498107	2.08247	0	0.0949012	0.999	693	tags=21%,	list=8%,	signal=22%	na_pos
12h_Curated	SMID_BREAST_CANCER_LUMINAL_B_DN	111	0.501715	2.08182	0	0.0941922	0.999	1293	tags=27%,	list=15%,	signal=32%	na_pos
12h_Curated	SEAVEY_EPITHELIOID_HEMANGIOENDOTHELIOMA	30	0.588197	2.07903	0.00307377	0.0952212	0.999	1769	tags=53%,	list=21%,	signal=67%	na_pos
12h_Curated	HOWLIN_PUBERTAL_MAMMARY_GLAND	19	0.64731	2.07819	0.00640341	0.0949062	0.999	131	tags=16%,	list=2%,	signal=16%	na_pos
12h_Curated	MIKKELSEN_MEF_LCP_WITH_H3K4ME3	32	0.583726	2.07696	0.0020429	0.09501	0.999	513	tags=16%,	list=6%,	signal=17%	na_pos
12h_Curated	MARZEC_IL2_SIGNALING_UP	68	0.523111	2.07627	0.002002	0.0944494	1	1957	tags=54%,	list=23%,	signal=70%	na_pos
12h_Curated	AIYAR_COBRA1_TARGETS_UP	27	0.595286	2.07481	0.0030896	0.0945788	1	721	tags=26%,	list=9%,	signal=28%	na_pos
12h_Curated	GHANDHI_DIRECT_IRRADIATION_UP	26	0.601842	2.06689	0.0010225	0.100126	1	363	tags=27%,	list=4%,	signal=28%	na_pos
12h_Curated	SANA_TNF_SIGNALING_UP	31	0.586419	2.06357	0.0010352	0.102217	1	478	tags=19%,	list=6%,	signal=20%	na_pos
12h_Curated	AMIT_EGF_RESPONSE_120_HELA	37	0.565113	2.06141	0.00202225	0.102787	1	1625	tags=41%,	list=19%,	signal=50%	na_pos
12h_Curated	HOOI_ST7_TARGETS_UP	43	0.547451	2.0604	0	0.102565	1	1392	tags=44%,	list=17%,	signal=53%	na_pos
12h_Curated	REACTOME_ECM_PROTEOGLYCANS	16	0.671324	2.05918	0.00446927	0.10248	1	10	tags=6%,	list=0%,	signal=6%	na_pos
12h_Curated	REACTOME_DEGRADATION_OF_THE_EXTRACELLULAR_MATRIX	32	0.580034	2.05525	0.00511771	0.104873	1	1053	tags=28%,	list=13%,	signal=32%	na_pos
12h_Curated	ZHANG_RESPONSE_TO_IKK_INHIBITOR_AND_TNF_UP	88	0.502126	2.04481	0.001	0.113017	1	1595	tags=31%,	list=19%,	signal=37%	na_pos
12h_Curated	REACTOME_HSF1_DEPENDENT_TRANSACTIVATION	26	0.602184	2.04388	0.00207684	0.112812	1	765	tags=42%,	list=9%,	signal=46%	na_pos
12h_Curated	SMID_BREAST_CANCER_RELAPSE_IN_BONE_UP	40	0.554866	2.04379	0.00101523	0.111749	1	357	tags=20%,	list=4%,	signal=21%	na_pos
12h_Curated	DELASERNA_MYOD_TARGETS_UP	45	0.542195	2.04344	0.00403633	0.110924	1	554	tags=16%,	list=7%,	signal=17%	na_pos
12h_Curated	ELVIDGE_HYPOXIA_BY_DMOG_DN	48	0.532528	2.03804	0.00301507	0.115161	1	1030	tags=31%,	list=12%,	signal=35%	na_pos
12h_Curated	JAATINEN_HEMATOPOIETIC_STEM_CELL_DN	44	0.549767	2.03111	0.00100705	0.120982	1	1520	tags=36%,	list=18%,	signal=44%	na_pos
12h_Curated	GAVIN_FOXP3_TARGETS_CLUSTER_P3	65	0.515006	2.0227	0	0.127993	1	198	tags=8%,	list=2%,	signal=8%	na_pos
12h_Curated	FONTAINE_PAPILLARY_THYROID_CARCINOMA_DN	22	0.60336	2.01814	0.00209205	0.131132	1	1019	tags=36%,	list=12%,	signal=41%	na_pos
12h_Curated	REACTOME_RNA_POLYMERASE_III_TRANSCRIPTION_INITIATION_FROM_TYPE_3_PROMOTER	24	0.602093	2.01703	0.0095339	0.13085	1	940	tags=46%,	list=11%,	signal=51%	na_pos
12h_Curated	RAMASWAMY_METASTASIS_DN	22	0.610044	2.01584	0.009375	0.130882	1	784	tags=27%,	list=9%,	signal=30%	na_pos
12h_Curated	ZHANG_GATA6_TARGETS_DN	30	0.568316	2.01482	0.00306749	0.130771	1	307	tags=17%,	list=4%,	signal=17%	na_pos
12h_Curated	YAO_TEMPORAL_RESPONSE_TO_PROGESTERONE_CLUSTER_11	81	0.503142	2.01372	0.001	0.130604	1	2472	tags=64%,	list=29%,	signal=90%	na_pos
12h_Curated	REACTOME_GPCR_LIGAND_BINDING	44	0.533671	2.01032	0.00503525	0.132912	1	1197	tags=27%,	list=14%,	signal=32%	na_pos
12h_Curated	GARGALOVIC_RESPONSE_TO_OXIDIZED_PHOSPHOLIPIDS_BLUE_UP	91	0.492508	2.00232	0	0.140304	1	1655	tags=45%,	list=20%,	signal=55%	na_pos
12h_Curated	STEIN_ESRRA_TARGETS_RESPONSIVE_TO_ESTROGEN_DN	35	0.549842	2.00022	0.00304568	0.141141	1	1026	tags=40%,	list=12%,	signal=45%	na_pos
12h_Curated	JIANG_MELANOMA_TRM2_CD8	68	0.508381	2.00013	0.001	0.139981	1	1473	tags=40%,	list=17%,	signal=48%	na_pos
12h_Curated	KEGG_CYTOKINE_CYTOKINE_RECEPTOR_INTERACTION	32	0.557821	1.99513	0.0030426	0.144399	1	912	tags=31%,	list=11%,	signal=35%	na_pos
12h_Curated	REACTOME_SIGNALING_BY_TYPE_1_INSULIN_LIKE_GROWTH_FACTOR_1_RECEPTOR_IGF1R	19	0.608803	1.97883	0.00533618	0.162604	1	909	tags=26%,	list=11%,	signal=29%	na_pos
12h_Curated	LEE_LIVER_CANCER_E2F1_UP	25	0.568256	1.9787	0.0113285	0.161281	1	658	tags=24%,	list=8%,	signal=26%	na_pos
12h_Curated	MA_RAT_AGING_DN	70	0.503876	1.97868	0.003	0.15985	1	765	tags=27%,	list=9%,	signal=30%	na_pos
12h_Curated	REACTOME_RRNA_PROCESSING	191	0.457298	1.97864	0	0.15847	1	3919	tags=86%,	list=47%,	signal=158%	na_pos
12h_Curated	NABA_ECM_GLYCOPROTEINS	30	0.571805	1.97593	0.0050813	0.160429	1	464	tags=13%,	list=6%,	signal=14%	na_pos
12h_Curated	PID_FRA_PATHWAY	17	0.635678	1.97385	0.00980392	0.161994	1	1268	tags=41%,	list=15%,	signal=48%	na_pos
12h_Curated	REACTOME_NON_INTEGRIN_MEMBRANE_ECM_INTERACTIONS	24	0.579122	1.97378	0.0114943	0.160725	1	151	tags=8%,	list=2%,	signal=8%	na_pos
12h_Curated	REACTOME_RNA_POLYMERASE_III_TRANSCRIPTION_INITIATION_FROM_TYPE_1_PROMOTER	27	0.566092	1.96975	0.00729167	0.164124	1	940	tags=41%,	list=11%,	signal=46%	na_pos
12h_Curated	REACTOME_ATTENUATION_PHASE	21	0.602987	1.96884	0.00938478	0.163729	1	1370	tags=57%,	list=16%,	signal=68%	na_pos
12h_Curated	REACTOME_SMOOTH_MUSCLE_CONTRACTION	20	0.602499	1.96316	0.0128342	0.169417	1	714	tags=25%,	list=8%,	signal=27%	na_pos
12h_Curated	RIGGINS_TAMOXIFEN_RESISTANCE_UP	29	0.563412	1.96223	0.00512821	0.169288	1	1163	tags=41%,	list=14%,	signal=48%	na_pos
12h_Curated	SMID_BREAST_CANCER_RELAPSE_IN_BRAIN_DN	51	0.507519	1.96077	0	0.169675	1	432	tags=22%,	list=5%,	signal=23%	na_pos
12h_Curated	REACTOME_DISEASES_ASSOCIATED_WITH_GLYCOSAMINOGLYCAN_METABOLISM	18	0.606112	1.9604	0.0139335	0.168713	1	282	tags=28%,	list=3%,	signal=29%	na_pos
12h_Curated	KEGG_MEDICUS_REFERENCE_GF_RTK_RAS_ERK_SIGNALING_PATHWAY	28	0.567231	1.95914	0.00413223	0.168906	1	402	tags=14%,	list=5%,	signal=15%	na_pos
12h_Curated	BLANCO_MELO_BETA_INTERFERON_TREATED_BRONCHIAL_EPITHELIAL_CELLS_UP	117	0.46291	1.95722	0	0.169979	1	1960	tags=38%,	list=23%,	signal=48%	na_pos
12h_Curated	REACTOME_RRNA_MODIFICATION_IN_THE_NUCLEUS_AND_CYTOSOL	57	0.501345	1.95576	0.002	0.170569	1	3794	tags=91%,	list=45%,	signal=165%	na_pos
12h_Curated	HUPER_BREAST_BASAL_VS_LUMINAL_DN	35	0.537662	1.95429	0.0030426	0.171094	1	464	tags=17%,	list=6%,	signal=18%	na_pos
12h_Curated	BERTUCCI_MEDULLARY_VS_DUCTAL_BREAST_CANCER_DN	66	0.498002	1.95277	0.00200602	0.172062	1	714	tags=15%,	list=8%,	signal=16%	na_pos
12h_Curated	REACTOME_RNA_POLYMERASE_III_CHAIN_ELONGATION	17	0.62035	1.95173	0.0215983	0.172121	1	940	tags=47%,	list=11%,	signal=53%	na_pos
12h_Curated	KEGG_RIBOSOME	84	0.487004	1.94939	0	0.173524	1	3888	tags=93%,	list=46%,	signal=171%	na_pos
12h_Curated	MODY_HIPPOCAMPUS_NEONATAL	21	0.594617	1.94926	0.0106157	0.172387	1	2375	tags=62%,	list=28%,	signal=86%	na_pos
12h_Curated	SASSON_RESPONSE_TO_GONADOTROPHINS_DN	54	0.510805	1.94861	0	0.17199	1	503	tags=11%,	list=6%,	signal=12%	na_pos
12h_Curated	DAUER_STAT3_TARGETS_UP	23	0.583936	1.94814	0.0167715	0.17115	1	1587	tags=52%,	list=19%,	signal=64%	na_pos
12h_Curated	SCHAEFFER_PROSTATE_DEVELOPMENT_12HR_UP	42	0.524447	1.9458	0.00100908	0.172898	1	737	tags=19%,	list=9%,	signal=21%	na_pos
12h_Curated	NABA_CORE_MATRISOME	33	0.540792	1.94574	0.00712106	0.171666	1	464	tags=12%,	list=6%,	signal=13%	na_pos
12h_Curated	PHONG_TNF_RESPONSE_NOT_VIA_P38	193	0.450063	1.94497	0	0.171257	1	1402	tags=28%,	list=17%,	signal=33%	na_pos
12h_Curated	WP_DEVELOPMENT_OF_URETERIC_COLLECTION_SYSTEM	20	0.596888	1.94458	0.0128617	0.170418	1	262	tags=10%,	list=3%,	signal=10%	na_pos
12h_Curated	PID_SYNDECAN_2_PATHWAY	21	0.591835	1.94403	0.00954401	0.169945	1	151	tags=10%,	list=2%,	signal=10%	na_pos
12h_Curated	SILIGAN_BOUND_BY_EWS_FLT1_FUSION	15	0.627666	1.94328	0.0162514	0.169672	1	5	tags=7%,	list=0%,	signal=7%	na_pos
12h_Curated	SAGIV_CD24_TARGETS_DN	24	0.570137	1.93962	0.012474	0.172987	1	731	tags=29%,	list=9%,	signal=32%	na_pos
12h_Curated	PHONG_TNF_TARGETS_UP	27	0.561925	1.9395	0.00625652	0.17192	1	1339	tags=48%,	list=16%,	signal=57%	na_pos
12h_Curated	LAMB_CCND1_TARGETS	16	0.626087	1.93712	0.0119306	0.173752	1	485	tags=38%,	list=6%,	signal=40%	na_pos
12h_Curated	RHEIN_ALL_GLUCOCORTICOID_THERAPY_UP	31	0.542548	1.93566	0.0101729	0.174363	1	456	tags=16%,	list=5%,	signal=17%	na_pos
12h_Curated	KEGG_MEDICUS_REFERENCE_TRANSLATION_INITIATION	79	0.482673	1.93477	0	0.174385	1	3888	tags=92%,	list=46%,	signal=170%	na_pos
12h_Curated	ZWANG_CLASS_2_TRANSIENTLY_INDUCED_BY_EGF	20	0.592432	1.93364	0.0158061	0.174524	1	671	tags=45%,	list=8%,	signal=49%	na_pos
12h_Curated	VECCHI_GASTRIC_CANCER_ADVANCED_VS_EARLY_UP	35	0.531217	1.93219	0.00813835	0.175273	1	274	tags=17%,	list=3%,	signal=18%	na_pos
12h_Curated	ELVIDGE_HIF1A_TARGETS_UP	54	0.500868	1.93189	0.00300601	0.174525	1	2581	tags=65%,	list=31%,	signal=93%	na_pos
12h_Curated	SHEPARD_CRASH_AND_BURN_MUTANT_UP	139	0.456431	1.93174	0	0.173512	1	2397	tags=55%,	list=28%,	signal=76%	na_pos
12h_Curated	BLANCO_MELO_COVID19_SARS_COV_2_INFECTION_A594_CELLS_DN	37	0.526362	1.93087	0.00509684	0.173473	1	1754	tags=38%,	list=21%,	signal=48%	na_pos
12h_Curated	KEGG_MEDICUS_REFERENCE_GF_RTK_PI3K_SIGNALING_PATHWAY	21	0.57797	1.92843	0.0115183	0.175222	1	402	tags=10%,	list=5%,	signal=10%	na_pos
12h_Curated	SASSON_RESPONSE_TO_FORSKOLIN_DN	53	0.506712	1.92771	0.00100301	0.175015	1	122	tags=6%,	list=1%,	signal=6%	na_pos
12h_Curated	PETROVA_ENDOTHELIUM_LYMPHATIC_VS_BLOOD_DN	73	0.483073	1.92553	0	0.176509	1	486	tags=19%,	list=6%,	signal=20%	na_pos
12h_Curated	HERNANDEZ_MITOTIC_ARREST_BY_DOCETAXEL_2_UP	28	0.559983	1.92543	0.00829016	0.175497	1	309	tags=14%,	list=4%,	signal=15%	na_pos
12h_Curated	REACTOME_INTERFERON_GAMMA_SIGNALING	39	0.526075	1.92499	0.00609137	0.174885	1	456	tags=13%,	list=5%,	signal=13%	na_pos
12h_Curated	LI_ESTROGENE_NON_MCF7_T47D_E2_RESPONSE_UP	15	0.636775	1.92296	0.0210877	0.176337	1	2515	tags=87%,	list=30%,	signal=123%	na_pos
12h_Curated	YAO_TEMPORAL_RESPONSE_TO_PROGESTERONE_CLUSTER_0	24	0.575319	1.92048	0.016684	0.178382	1	10	tags=4%,	list=0%,	signal=4%	na_pos
12h_Curated	REACTOME_TRNA_MODIFICATION_IN_THE_NUCLEUS_AND_CYTOSOL	29	0.552664	1.9201	0.00511771	0.1777	1	2119	tags=69%,	list=25%,	signal=92%	na_pos
12h_Curated	REACTOME_RESPONSE_OF_EIF2AK4_GCN2_TO_AMINO_ACID_DEFICIENCY	95	0.464373	1.91969	0.001	0.177153	1	3888	tags=88%,	list=46%,	signal=162%	na_pos
12h_Curated	BLANCO_MELO_COVID19_BRONCHIAL_EPITHELIAL_CELLS_SARS_COV_2_INFECTION_UP	35	0.531499	1.9186	0.010142	0.177256	1	707	tags=23%,	list=8%,	signal=25%	na_pos
12h_Curated	NABA_MATRISOME_POORLY_METASTATIC_MELANOMA_TUMOR_CELL_DERIVED	15	0.628389	1.91633	0.0198238	0.17892	1	727	tags=33%,	list=9%,	signal=36%	na_pos
12h_Curated	CHANG_IMMORTALIZED_BY_HPV31_DN	21	0.585554	1.91605	0.0159574	0.178153	1	240	tags=14%,	list=3%,	signal=15%	na_pos
12h_Curated	REACTOME_RNA_POLYMERASE_III_TRANSCRIPTION	35	0.532082	1.91422	0.0102564	0.179216	1	1262	tags=43%,	list=15%,	signal=50%	na_pos
12h_Curated	TURASHVILI_BREAST_LOBULAR_CARCINOMA_VS_DUCTAL_NORMAL_DN	28	0.554598	1.91324	0.00726141	0.179419	1	877	tags=25%,	list=10%,	signal=28%	na_pos
12h_Curated	CHEN_LVAD_SUPPORT_OF_FAILING_HEART_UP	46	0.501048	1.90965	0.00503018	0.18278	1	1683	tags=39%,	list=20%,	signal=49%	na_pos
12h_Curated	ELVIDGE_HIF1A_AND_HIF2A_TARGETS_UP	34	0.529694	1.90865	0.00507614	0.182766	1	2581	tags=71%,	list=31%,	signal=101%	na_pos
12h_Curated	RIGGINS_TAMOXIFEN_RESISTANCE_DN	144	0.455512	1.90773	0	0.182615	1	1049	tags=24%,	list=12%,	signal=27%	na_pos
12h_Curated	MARSON_FOXP3_TARGETS_DN	31	0.545994	1.9067	0.0123584	0.182799	1	561	tags=16%,	list=7%,	signal=17%	na_pos
12h_Curated	TONKS_TARGETS_OF_RUNX1_RUNX1T1_FUSION_SUSTAINDED_IN_ERYTHROCYTE_UP	20	0.588625	1.90561	0.0136555	0.183188	1	1122	tags=35%,	list=13%,	signal=40%	na_pos
12h_Curated	KEGG_NEUROACTIVE_LIGAND_RECEPTOR_INTERACTION	16	0.612742	1.90274	0.0247046	0.185785	1	3	tags=6%,	list=0%,	signal=6%	na_pos
12h_Curated	HELLER_SILENCED_BY_METHYLATION_DN	54	0.487483	1.89905	0.00401606	0.189368	1	1956	tags=52%,	list=23%,	signal=67%	na_pos
12h_Curated	PID_INTEGRIN1_PATHWAY	16	0.620263	1.89857	0.0108108	0.188863	1	10	tags=6%,	list=0%,	signal=6%	na_pos
12h_Curated	REACTOME_IRS_MEDIATED_SIGNALLING	17	0.6071	1.89793	0.0150376	0.188526	1	909	tags=24%,	list=11%,	signal=26%	na_pos
12h_Curated	REACTOME_SELENOAMINO_ACID_METABOLISM	106	0.46204	1.89695	0.001	0.188829	1	3888	tags=87%,	list=46%,	signal=159%	na_pos
12h_Curated	MCBRYAN_PUBERTAL_BREAST_6_7WK_DN	41	0.515867	1.89624	0.00707786	0.188627	1	342	tags=10%,	list=4%,	signal=10%	na_pos
12h_Curated	REACTOME_RNA_POLYMERASE_III_TRANSCRIPTION_TERMINATION	20	0.578284	1.89536	0.0178947	0.188655	1	1112	tags=45%,	list=13%,	signal=52%	na_pos
12h_Curated	MANNE_COVID19_COMBINED_COHORT_VS_HEALTHY_DONOR_PLATELETS_DN	49	0.490609	1.89072	0.00503018	0.193225	1	906	tags=27%,	list=11%,	signal=30%	na_pos
12h_Curated	MEISSNER_NPC_HCP_WITH_H3K4ME3_AND_H3K27ME3	36	0.52772	1.8893	0.00810537	0.193932	1	570	tags=17%,	list=7%,	signal=18%	na_pos
12h_Curated	CERVERA_SDHB_TARGETS_1_UP	32	0.536846	1.88819	0.00610998	0.194269	1	483	tags=19%,	list=6%,	signal=20%	na_pos
12h_Curated	REACTOME_MET_PROMOTES_CELL_MOTILITY	19	0.577188	1.88404	0.0181237	0.19835	1	10	tags=5%,	list=0%,	signal=5%	na_pos
12h_Curated	WP_CYTOPLASMIC_RIBOSOMAL_PROTEINS	83	0.458431	1.88364	0	0.197804	1	3888	tags=89%,	list=46%,	signal=164%	na_pos
12h_Curated	HERNANDEZ_ABERRANT_MITOSIS_BY_DOCETACEL_2NM_UP	22	0.555944	1.88233	0.0234043	0.198212	1	1245	tags=32%,	list=15%,	signal=37%	na_pos
12h_Curated	BROWNE_HCMV_INFECTION_4HR_UP	16	0.589328	1.87702	0.0260586	0.204138	1	349	tags=19%,	list=4%,	signal=20%	na_pos
12h_Curated	YAUCH_HEDGEHOG_SIGNALING_PARACRINE_DN	44	0.500415	1.87561	0.00806452	0.20486	1	518	tags=18%,	list=6%,	signal=19%	na_pos
12h_Curated	RODRIGUES_NTN1_AND_DCC_TARGETS	22	0.564696	1.87561	0.0178384	0.20374	1	1161	tags=27%,	list=14%,	signal=32%	na_pos
12h_Curated	MOHANKUMAR_HOXA1_TARGETS_DN	35	0.518025	1.87516	0.010142	0.203148	1	1336	tags=31%,	list=16%,	signal=37%	na_pos
12h_Curated	REACTOME_ESTROGEN_DEPENDENT_NUCLEAR_EVENTS_DOWNSTREAM_OF_ESR_MEMBRANE_SIGNALING	16	0.598222	1.87444	0.0232301	0.202887	1	887	tags=25%,	list=11%,	signal=28%	na_pos
12h_Curated	SIMBULAN_UV_RESPONSE_IMMORTALIZED_DN	22	0.562988	1.87443	0.0209424	0.201801	1	1892	tags=45%,	list=22%,	signal=58%	na_pos
12h_Curated	CROONQUIST_STROMAL_STIMULATION_UP	20	0.56591	1.87277	0.0235043	0.202954	1	1196	tags=45%,	list=14%,	signal=52%	na_pos
12h_Curated	BLANCO_MELO_HUMAN_PARAINFLUENZA_VIRUS_3_INFECTION_A594_CELLS_DN	36	0.509882	1.87243	0.015213	0.202363	1	225	tags=8%,	list=3%,	signal=9%	na_pos
12h_Curated	BRUECKNER_TARGETS_OF_MIRLET7A3_DN	37	0.507001	1.87128	0.0132248	0.202801	1	1683	tags=43%,	list=20%,	signal=54%	na_pos
12h_Curated	SMID_BREAST_CANCER_RELAPSE_IN_BONE_DN	105	0.450686	1.86881	0	0.204818	1	2079	tags=35%,	list=25%,	signal=46%	na_pos
12h_Curated	ONDER_CDH1_TARGETS_2_DN	176	0.434324	1.86458	0	0.20898	1	718	tags=17%,	list=9%,	signal=18%	na_pos
12h_Curated	BOYLAN_MULTIPLE_MYELOMA_PCA3_UP	35	0.516728	1.86408	0.00922131	0.208565	1	1519	tags=37%,	list=18%,	signal=45%	na_pos
12h_Curated	FURUKAWA_DUSP6_TARGETS_PCI35_UP	18	0.589231	1.86341	0.0277186	0.208363	1	436	tags=17%,	list=5%,	signal=18%	na_pos
12h_Curated	PETROVA_PROX1_TARGETS_UP	17	0.598776	1.86224	0.0267666	0.208906	1	12	tags=6%,	list=0%,	signal=6%	na_pos
12h_Curated	CONCANNON_APOPTOSIS_BY_EPOXOMICIN_UP	142	0.441903	1.86028	0	0.210278	1	1667	tags=35%,	list=20%,	signal=43%	na_pos
12h_Curated	CARRILLOREIXACH_MRS3_VS_LOWER_RISK_HEPATOBLASTOMA_DN	48	0.492026	1.85976	0.00504541	0.20989	1	1196	tags=29%,	list=14%,	signal=34%	na_pos
12h_Curated	REACTOME_EUKARYOTIC_TRANSLATION_ELONGATION	90	0.460163	1.85901	0.004	0.209781	1	3888	tags=89%,	list=46%,	signal=163%	na_pos
12h_Curated	BLANCO_MELO_HUMAN_PARAINFLUENZA_VIRUS_3_INFECTION_A594_CELLS_UP	46	0.496966	1.85864	0.0130522	0.209285	1	650	tags=17%,	list=8%,	signal=19%	na_pos
12h_Curated	LIN_SILENCED_BY_TUMOR_MICROENVIRONMENT	34	0.513631	1.85827	0.01417	0.208704	1	125	tags=9%,	list=1%,	signal=9%	na_pos
12h_Curated	SCHLOSSER_MYC_TARGETS_AND_SERUM_RESPONSE_DN	47	0.491494	1.8581	0.00803213	0.207863	1	3470	tags=77%,	list=41%,	signal=130%	na_pos
12h_Curated	MIKKELSEN_NPC_HCP_WITH_H3K4ME3_AND_H3K27ME3	55	0.483503	1.85671	0.00401606	0.208566	1	2033	tags=38%,	list=24%,	signal=50%	na_pos
12h_Curated	GARGALOVIC_RESPONSE_TO_OXIDIZED_PHOSPHOLIPIDS_YELLOW_UP	19	0.577071	1.8541	0.0247046	0.211075	1	1404	tags=58%,	list=17%,	signal=69%	na_pos
12h_Curated	FRIDMAN_IMMORTALIZATION_DN	18	0.580891	1.85363	0.0262295	0.21073	1	1723	tags=50%,	list=20%,	signal=63%	na_pos
12h_Curated	KARLSSON_TGFB1_TARGETS_UP	105	0.445397	1.85336	0	0.210016	1	2972	tags=68%,	list=35%,	signal=103%	na_pos
12h_Curated	WP_COMMON_PATHWAYS_UNDERLYING_DRUG_ADDICTION	20	0.564198	1.85309	0.0242872	0.209353	1	11	tags=5%,	list=0%,	signal=5%	na_pos
12h_Curated	PID_A6B1_A6B4_INTEGRIN_PATHWAY	30	0.519409	1.85307	0.0153531	0.20838	1	10	tags=3%,	list=0%,	signal=3%	na_pos
12h_Curated	BOQUEST_STEM_CELL_DN	74	0.465131	1.85118	0.001002	0.209685	1	1675	tags=34%,	list=20%,	signal=42%	na_pos
12h_Curated	SERVITJA_ISLET_HNF1A_TARGETS_UP	40	0.497564	1.84705	0.0111562	0.213838	1	1053	tags=28%,	list=13%,	signal=31%	na_pos
12h_Curated	REACTOME_SARS_COV_2_MODULATES_HOST_TRANSLATION_MACHINERY	49	0.483708	1.84523	0.0060241	0.215166	1	3988	tags=94%,	list=47%,	signal=177%	na_pos
12h_Curated	REACTOME_MUSCLE_CONTRACTION	46	0.491815	1.84236	0.0130653	0.217731	1	714	tags=20%,	list=8%,	signal=21%	na_pos
12h_Curated	XIE_ST_HSC_S1PR3_OE_UP	41	0.490126	1.83905	0.0091001	0.220608	1	281	tags=20%,	list=3%,	signal=20%	na_pos
12h_Curated	RODRIGUES_NTN1_TARGETS_DN	83	0.455155	1.83491	0.003003	0.224873	1	1618	tags=29%,	list=19%,	signal=35%	na_pos
12h_Curated	WU_CELL_MIGRATION	84	0.453088	1.8324	0.002	0.226981	1	628	tags=15%,	list=7%,	signal=17%	na_pos
12h_Curated	REACTOME_INSULIN_RECEPTOR_SIGNALLING_CASCADE	20	0.566283	1.83053	0.0274262	0.228308	1	909	tags=20%,	list=11%,	signal=22%	na_pos
12h_Curated	REACTOME_EGFR_DOWNREGULATION	17	0.565513	1.82813	0.0384615	0.230381	1	233	tags=12%,	list=3%,	signal=12%	na_pos
12h_Curated	FOROUTAN_TGFB_EMT_DN	61	0.469677	1.82804	0.00603015	0.229433	1	1319	tags=28%,	list=16%,	signal=33%	na_pos
12h_Curated	SHAFFER_IRF4_TARGETS_IN_ACTIVATED_B_LYMPHOCYTE	63	0.465185	1.82776	0.00501002	0.228698	1	2891	tags=68%,	list=34%,	signal=103%	na_pos
12h_Curated	BLANCO_MELO_COVID19_SARS_COV_2_LOW_MOI_INFECTION_A594_ACE2_EXPRESSING_CELLS_UP	51	0.475105	1.82743	0.00401204	0.22802	1	1352	tags=33%,	list=16%,	signal=39%	na_pos
12h_Curated	NABA_MATRISOME_HIGHLY_METASTATIC_BREAST_CANCER	15	0.595266	1.82582	0.0275028	0.229006	1	483	tags=27%,	list=6%,	signal=28%	na_pos
12h_Curated	TIAN_TNF_SIGNALING_NOT_VIA_NFKB	17	0.578565	1.82247	0.0375134	0.232033	1	1743	tags=53%,	list=21%,	signal=67%	na_pos
12h_Curated	JIANG_MELANOMA_TRM1_CD8	127	0.434845	1.82198	0.001	0.231599	1	2743	tags=53%,	list=33%,	signal=77%	na_pos
12h_Curated	REACTOME_SRP_DEPENDENT_COTRANSLATIONAL_PROTEIN_TARGETING_TO_MEMBRANE	109	0.443428	1.82166	0.001	0.230964	1	3888	tags=86%,	list=46%,	signal=158%	na_pos
12h_Curated	FOROUTAN_INTEGRATED_TGFB_EMT_DN	38	0.491934	1.81641	0.01222	0.236361	1	593	tags=16%,	list=7%,	signal=17%	na_pos
12h_Curated	KEGG_CYTOSOLIC_DNA_SENSING_PATHWAY	23	0.54804	1.81422	0.02079	0.238209	1	1072	tags=39%,	list=13%,	signal=45%	na_pos
12h_Curated	UNTERMAN_IPF_VS_CTRL_B_CELL_DN	23	0.548454	1.81125	0.0237849	0.241004	1	668	tags=22%,	list=8%,	signal=24%	na_pos
12h_Curated	JAEGER_METASTASIS_DN	89	0.450374	1.80978	0.002	0.241907	1	239	tags=9%,	list=3%,	signal=9%	na_pos
12h_Curated	CHENG_RESPONSE_TO_NICKEL_ACETATE	33	0.5016	1.80913	0.0223577	0.241628	1	860	tags=24%,	list=10%,	signal=27%	na_pos
12h_Curated	PETRETTO_HEART_MASS_QTL_CIS_UP	19	0.566025	1.809	0.0245989	0.240711	1	633	tags=26%,	list=8%,	signal=28%	na_pos
12h_Curated	WP_GENES_RELATED_TO_PRIMARY_CILIUM_DEVELOPMENT_BASED_ON_CRISPR	57	0.470203	1.80712	0.01002	0.241986	1	1162	tags=28%,	list=14%,	signal=32%	na_pos
12h_Curated	LIEN_BREAST_CARCINOMA_METAPLASTIC_VS_DUCTAL_UP	23	0.532508	1.8037	0.0218978	0.245674	1	2028	tags=52%,	list=24%,	signal=69%	na_pos
12h_Curated	HOLLERN_SQUAMOUS_BREAST_TUMOR	40	0.493287	1.79819	0.0111223	0.251735	1	277	tags=18%,	list=3%,	signal=18%	na_pos
12h_Curated	MANNE_COVID19_ICU_VS_HEALTHY_DONOR_PLATELETS_DN	41	0.48496	1.79714	0.0151515	0.252147	1	2076	tags=44%,	list=25%,	signal=58%	na_pos
12h_Curated	ZHOU_INFLAMMATORY_RESPONSE_LPS_UP	96	0.440629	1.79628	0.002002	0.252199	1	799	tags=18%,	list=9%,	signal=19%	na_pos
12h_Curated	REACTOME_EUKARYOTIC_TRANSLATION_INITIATION	116	0.430194	1.79605	0.002	0.251396	1	3888	tags=84%,	list=46%,	signal=155%	na_pos
12h_Curated	GOZGIT_ESR1_TARGETS_DN	371	0.398352	1.79122	0	0.256573	1	1120	tags=22%,	list=13%,	signal=24%	na_pos
12h_Curated	WP_CHOLESTEROL_BIOSYNTHESIS_PATHWAY	15	0.586048	1.78868	0.0269687	0.25891	1	2783	tags=87%,	list=33%,	signal=129%	na_pos
12h_Curated	MARTENS_TRETINOIN_RESPONSE_UP	139	0.422408	1.78837	0.002	0.258221	1	294	tags=12%,	list=3%,	signal=12%	na_pos
12h_Curated	WANG_METHYLATED_IN_BREAST_CANCER	19	0.548814	1.78823	0.0320171	0.257302	1	1892	tags=58%,	list=22%,	signal=75%	na_pos
12h_Curated	WP_TYPE_II_INTERFERON_SIGNALING	17	0.568532	1.78704	0.0398707	0.25777	1	1884	tags=47%,	list=22%,	signal=61%	na_pos
12h_Curated	WINZEN_DEGRADED_VIA_KHSRP	25	0.523241	1.7854	0.0231823	0.258821	1	1655	tags=44%,	list=20%,	signal=55%	na_pos
12h_Curated	WANG_SMARCE1_TARGETS_DN	245	0.405055	1.78479	0	0.258508	1	1876	tags=38%,	list=22%,	signal=47%	na_pos
12h_Curated	BLANCO_MELO_BRONCHIAL_EPITHELIAL_CELLS_INFLUENZA_A_DEL_NS1_INFECTION_UP	226	0.410364	1.78426	0	0.258056	1	1948	tags=34%,	list=23%,	signal=43%	na_pos
12h_Curated	WESTON_VEGFA_TARGETS_3HR	29	0.510026	1.78215	0.030896	0.259572	1	1150	tags=31%,	list=14%,	signal=36%	na_pos
12h_Curated	TAKEDA_TARGETS_OF_NUP98_HOXA9_FUSION_8D_UP	41	0.480093	1.7794	0.00607903	0.262054	1	281	tags=17%,	list=3%,	signal=18%	na_pos
12h_Curated	REACTOME_NONSENSE_MEDIATED_DECAY_NMD	105	0.434268	1.77889	0.004	0.261605	1	3888	tags=86%,	list=46%,	signal=157%	na_pos
12h_Curated	PID_IL4_2PATHWAY	29	0.505069	1.77805	0.0268595	0.261616	1	1352	tags=38%,	list=16%,	signal=45%	na_pos
12h_Curated	CHIARADONNA_NEOPLASTIC_TRANSFORMATION_KRAS_CDC25_DN	16	0.571083	1.77787	0.0385439	0.260777	1	642	tags=25%,	list=8%,	signal=27%	na_pos
12h_Curated	PEDRIOLI_MIR31_TARGETS_DN	118	0.426326	1.77763	0.002	0.260023	1	707	tags=18%,	list=8%,	signal=19%	na_pos
12h_Curated	REACTOME_TRANSLATION	284	0.400719	1.77676	0	0.260061	1	3888	tags=77%,	list=46%,	signal=138%	na_pos
12h_Curated	LINDGREN_BLADDER_CANCER_HIGH_RECURRENCE	22	0.534922	1.77456	0.0305263	0.261866	1	882	tags=23%,	list=10%,	signal=25%	na_pos
12h_Curated	MCBRYAN_PUBERTAL_TGFB1_TARGETS_DN	27	0.510322	1.76944	0.0331606	0.267407	1	485	tags=15%,	list=6%,	signal=16%	na_pos
12h_Curated	HUTTMANN_B_CLL_POOR_SURVIVAL_DN	24	0.526816	1.76823	0.0301142	0.267935	1	1957	tags=50%,	list=23%,	signal=65%	na_pos
12h_Curated	HOFFMANN_LARGE_TO_SMALL_PRE_BII_LYMPHOCYTE_DN	26	0.525582	1.76757	0.0324268	0.267758	1	579	tags=23%,	list=7%,	signal=25%	na_pos
12h_Curated	HELLER_HDAC_TARGETS_DN	152	0.415467	1.7667	0	0.26771	1	1932	tags=45%,	list=23%,	signal=57%	na_pos
12h_Curated	REACTOME_HSF1_ACTIVATION	23	0.527176	1.76495	0.0354167	0.269051	1	765	tags=39%,	list=9%,	signal=43%	na_pos
12h_Curated	MARTIN_VIRAL_GPCR_SIGNALING_UP	33	0.485999	1.76473	0.0234216	0.26827	1	2498	tags=58%,	list=30%,	signal=82%	na_pos
12h_Curated	LEE_EARLY_T_LYMPHOCYTE_DN	23	0.522443	1.76366	0.038176	0.268565	1	346	tags=17%,	list=4%,	signal=18%	na_pos
12h_Curated	NABA_MATRISOME_POORLY_METASTATIC_MELANOMA	18	0.548392	1.76302	0.0367965	0.268469	1	727	tags=28%,	list=9%,	signal=30%	na_pos
12h_Curated	NOJIMA_SFRP2_TARGETS_UP	15	0.574729	1.7624	0.04329	0.268125	1	1909	tags=53%,	list=23%,	signal=69%	na_pos
12h_Curated	BECKER_TAMOXIFEN_RESISTANCE_UP	31	0.493347	1.76185	0.0376016	0.26769	1	1962	tags=48%,	list=23%,	signal=63%	na_pos
12h_Curated	ZWANG_TRANSIENTLY_UP_BY_2ND_EGF_PULSE_ONLY	271	0.395253	1.76176	0	0.266778	1	1847	tags=32%,	list=22%,	signal=40%	na_pos
12h_Curated	YANG_BREAST_CANCER_ESR1_UP	27	0.516857	1.76123	0.0238837	0.266471	1	555	tags=22%,	list=7%,	signal=24%	na_pos
12h_Curated	REACTOME_PHASE_II_CONJUGATION_OF_COMPOUNDS	42	0.476749	1.76055	0.0262892	0.266317	1	146	tags=10%,	list=2%,	signal=10%	na_pos
12h_Curated	WEINMANN_ADAPTATION_TO_HYPOXIA_DN	16	0.570567	1.75843	0.037037	0.268006	1	1637	tags=56%,	list=19%,	signal=70%	na_pos
12h_Curated	KEGG_CELL_ADHESION_MOLECULES_CAMS	34	0.494343	1.75538	0.0346585	0.27093	1	322	tags=18%,	list=4%,	signal=18%	na_pos
12h_Curated	GARGALOVIC_RESPONSE_TO_OXIDIZED_PHOSPHOLIPIDS_TURQUOISE_UP	50	0.460229	1.75272	0.0210843	0.273365	1	2277	tags=50%,	list=27%,	signal=68%	na_pos
12h_Curated	SIG_REGULATION_OF_THE_ACTIN_CYTOSKELETON_BY_RHO_GTPASES	23	0.523608	1.75224	0.0270552	0.272936	1	11	tags=4%,	list=0%,	signal=4%	na_pos
12h_Curated	ABRAHAM_ALPC_VS_MULTIPLE_MYELOMA_UP	17	0.55924	1.7514	0.0342612	0.272982	1	1268	tags=41%,	list=15%,	signal=48%	na_pos
12h_Curated	FOROUTAN_INTEGRATED_TGFB_EMT_UP	32	0.497445	1.75038	0.0305499	0.273328	1	1163	tags=31%,	list=14%,	signal=36%	na_pos
12h_Curated	WIEDERSCHAIN_TARGETS_OF_BMI1_AND_PCGF2	25	0.513659	1.74777	0.0314795	0.275821	1	2280	tags=52%,	list=27%,	signal=71%	na_pos
12h_Curated	REACTOME_EXTRACELLULAR_MATRIX_ORGANIZATION	78	0.439377	1.74764	0.007	0.275032	1	1053	tags=21%,	list=13%,	signal=23%	na_pos
12h_Curated	BENPORATH_SUZ12_TARGETS	177	0.408543	1.74463	0.001	0.278113	1	931	tags=21%,	list=11%,	signal=23%	na_pos
12h_Curated	GERHOLD_ADIPOGENESIS_DN	34	0.479926	1.7443	0.0203666	0.277528	1	2056	tags=50%,	list=24%,	signal=66%	na_pos
12h_Curated	TONKS_TARGETS_OF_RUNX1_RUNX1T1_FUSION_ERYTHROCYTE_UP	64	0.443131	1.74078	0.01002	0.281088	1	1122	tags=30%,	list=13%,	signal=34%	na_pos
12h_Curated	BROWNE_INTERFERON_RESPONSIVE_GENES	25	0.507878	1.74036	0.0340909	0.280672	1	240	tags=8%,	list=3%,	signal=8%	na_pos
12h_Curated	PID_HNF3A_PATHWAY	24	0.517276	1.73559	0.0356021	0.286083	1	1218	tags=38%,	list=14%,	signal=44%	na_pos
12h_Curated	BASSO_B_LYMPHOCYTE_NETWORK	108	0.419345	1.73485	0	0.286029	1	2797	tags=60%,	list=33%,	signal=89%	na_pos
12h_Curated	ROSS_AML_WITH_PML_RARA_FUSION	36	0.47138	1.73101	0.0263692	0.290029	1	746	tags=17%,	list=9%,	signal=18%	na_pos
12h_Curated	RIGGI_EWING_SARCOMA_PROGENITOR_UP	120	0.410997	1.72943	0.003	0.291154	1	1426	tags=27%,	list=17%,	signal=32%	na_pos
12h_Curated	ZHANG_ANTIVIRAL_RESPONSE_TO_RIBAVIRIN_DN	17	0.55505	1.72787	0.0462366	0.29226	1	913	tags=41%,	list=11%,	signal=46%	na_pos
12h_Curated	KIM_MYC_AMPLIFICATION_TARGETS_UP	137	0.406501	1.72785	0.001	0.291266	1	2884	tags=58%,	list=34%,	signal=86%	na_pos
12h_Curated	MIYAGAWA_TARGETS_OF_EWSR1_ETS_FUSIONS_DN	79	0.434912	1.72594	0.007	0.292938	1	1785	tags=32%,	list=21%,	signal=40%	na_pos
12h_Curated	REACTOME_CELL_JUNCTION_ORGANIZATION	52	0.446919	1.72531	0.0120968	0.292774	1	1150	tags=19%,	list=14%,	signal=22%	na_pos
12h_Curated	BLANCO_MELO_COVID19_SARS_COV_2_INFECTION_CALU3_CELLS_UP	57	0.448263	1.72485	0.0160481	0.29232	1	2403	tags=42%,	list=29%,	signal=59%	na_pos
12h_Curated	HELLER_HDAC_TARGETS_SILENCED_BY_METHYLATION_DN	147	0.408012	1.72301	0	0.29368	1	1087	tags=29%,	list=13%,	signal=32%	na_pos
12h_Curated	CREIGHTON_ENDOCRINE_THERAPY_RESISTANCE_1	385	0.381377	1.72148	0	0.294833	1	1676	tags=30%,	list=20%,	signal=35%	na_pos
12h_Curated	HELLER_SILENCED_BY_METHYLATION_UP	99	0.420908	1.72062	0.003	0.294954	1	1392	tags=28%,	list=17%,	signal=33%	na_pos
12h_Curated	TONKS_TARGETS_OF_RUNX1_RUNX1T1_FUSION_MONOCYTE_UP	138	0.408957	1.72019	0.002	0.294464	1	2656	tags=53%,	list=32%,	signal=76%	na_pos
12h_Curated	SMID_BREAST_CANCER_BASAL_UP	246	0.388433	1.71829	0	0.296012	1	1704	tags=30%,	list=20%,	signal=37%	na_pos
12h_Curated	WEIGEL_OXIDATIVE_STRESS_RESPONSE	26	0.499788	1.71301	0.0435233	0.302044	1	461	tags=12%,	list=5%,	signal=12%	na_pos
12h_Curated	PRAMOONJAGO_SOX4_TARGETS_UP	35	0.47636	1.7105	0.0353179	0.304322	1	721	tags=26%,	list=9%,	signal=28%	na_pos
12h_Curated	OKUMURA_INFLAMMATORY_RESPONSE_LPS	88	0.422542	1.7103	0.00800801	0.30357	1	754	tags=17%,	list=9%,	signal=19%	na_pos
12h_Curated	WAKABAYASHI_ADIPOGENESIS_PPARG_BOUND_36HR	25	0.49956	1.7098	0.0412262	0.303248	1	1911	tags=52%,	list=23%,	signal=67%	na_pos
12h_Curated	NABA_MATRISOME_PRIMARY_METASTATIC_COLORECTAL_TUMOR	21	0.521246	1.70715	0.0433404	0.305807	1	727	tags=24%,	list=9%,	signal=26%	na_pos
12h_Curated	DARWICHE_PAPILLOMA_PROGRESSION_RISK	30	0.480931	1.70616	0.033092	0.306111	1	1642	tags=43%,	list=20%,	signal=54%	na_pos
12h_Curated	LI_ESTROGENE_BIDIRECTIONAL_E2_RESPONSE	34	0.471422	1.70412	0.0353893	0.307897	1	655	tags=24%,	list=8%,	signal=25%	na_pos
12h_Curated	SMID_BREAST_CANCER_NORMAL_LIKE_UP	48	0.449151	1.7026	0.0211694	0.309046	1	1962	tags=40%,	list=23%,	signal=51%	na_pos
12h_Curated	BILD_MYC_ONCOGENIC_SIGNATURE	144	0.401887	1.7019	0.005	0.309032	1	3252	tags=62%,	list=39%,	signal=99%	na_pos
12h_Curated	OHGUCHI_LIVER_HNF4A_TARGETS_DN	30	0.485419	1.70129	0.0337769	0.308837	1	1087	tags=23%,	list=13%,	signal=27%	na_pos
12h_Curated	GARGALOVIC_RESPONSE_TO_OXIDIZED_PHOSPHOLIPIDS_BLACK_UP	21	0.51511	1.70051	0.0519068	0.308909	1	2287	tags=62%,	list=27%,	signal=85%	na_pos
12h_Curated	WP_CYTOSOLIC_DNASENSING_PATHWAY	36	0.465566	1.70049	0.0315361	0.307899	1	3429	tags=72%,	list=41%,	signal=121%	na_pos
12h_Curated	REACTOME_PEPTIDE_LIGAND_BINDING_RECEPTORS	17	0.537063	1.69694	0.0355221	0.3118	1	1637	tags=41%,	list=19%,	signal=51%	na_pos
12h_Curated	COLDREN_GEFITINIB_RESISTANCE_UP	58	0.433482	1.69637	0.0190763	0.311552	1	2046	tags=50%,	list=24%,	signal=66%	na_pos
12h_Curated	PICCALUGA_ANGIOIMMUNOBLASTIC_LYMPHOMA_UP	50	0.440671	1.69514	0.0231156	0.312299	1	1163	tags=24%,	list=14%,	signal=28%	na_pos
12h_Curated	BENPORATH_EED_TARGETS	213	0.389444	1.69471	0	0.311822	1	1803	tags=34%,	list=21%,	signal=42%	na_pos
12h_Curated	ENGELMANN_CANCER_PROGENITORS_DN	29	0.482944	1.69426	0.0404145	0.311371	1	1767	tags=45%,	list=21%,	signal=57%	na_pos
12h_Curated	REACTOME_EXTRA_NUCLEAR_ESTROGEN_SIGNALING	44	0.450013	1.69167	0.0282828	0.314059	1	1703	tags=32%,	list=20%,	signal=40%	na_pos
12h_Curated	WP_ALPHA_6_BETA_4_SIGNALING	26	0.489913	1.69158	0.0393782	0.313186	1	10	tags=4%,	list=0%,	signal=4%	na_pos
12h_Curated	RODRIGUES_THYROID_CARCINOMA_DN	35	0.465393	1.69107	0.0285132	0.312786	1	343	tags=11%,	list=4%,	signal=12%	na_pos
12h_Curated	KEGG_MEDICUS_REFERENCE_GF_RTK_RAS_PI3K_SIGNALING_PATHWAY	25	0.495654	1.68747	0.043659	0.316732	1	402	tags=8%,	list=5%,	signal=8%	na_pos
12h_Curated	BIOCARTA_DEATH_PATHWAY	17	0.527253	1.68677	0.0545256	0.316744	1	1577	tags=53%,	list=19%,	signal=65%	na_pos
12h_Curated	WP_MECHANOREGULATION_AND_PATHOLOGY_OF_YAPTAZ_VIA_HIPPO_AND_NONHIPPO_MECHANISMS	28	0.490623	1.68596	0.046344	0.31682	1	11	tags=4%,	list=0%,	signal=4%	na_pos
12h_Curated	REACTOME_PROTEIN_HYDROXYLATION	16	0.539961	1.68475	0.0446623	0.31745	1	3710	tags=94%,	list=44%,	signal=167%	na_pos
12h_Curated	BOYLAN_MULTIPLE_MYELOMA_D_UP	48	0.438234	1.68384	0.0201613	0.31786	1	1994	tags=42%,	list=24%,	signal=54%	na_pos
12h_Curated	CHICAS_RB1_TARGETS_CONFLUENT	244	0.385379	1.68218	0	0.31914	1	1747	tags=27%,	list=21%,	signal=34%	na_pos
12h_Curated	MANNE_COVID19_NONICU_VS_HEALTHY_DONOR_PLATELETS_DN	59	0.430276	1.68178	0.0210632	0.318677	1	2076	tags=39%,	list=25%,	signal=51%	na_pos
12h_Curated	VERHAAK_AML_WITH_NPM1_MUTATED_DN	80	0.42188	1.68131	0.013	0.318366	1	636	tags=14%,	list=8%,	signal=15%	na_pos
12h_Curated	WP_ENTEROCYTE_CHOLESTEROL_METABOLISM	26	0.483582	1.67965	0.0441478	0.319645	1	2783	tags=73%,	list=33%,	signal=109%	na_pos
12h_Curated	REACTOME_CELLULAR_RESPONSE_TO_STARVATION	133	0.395491	1.67788	0.006	0.32113	1	3888	tags=77%,	list=46%,	signal=142%	na_pos
12h_Curated	KEGG_RNA_POLYMERASE	28	0.471159	1.67629	0.04111	0.322275	1	648	tags=29%,	list=8%,	signal=31%	na_pos
12h_Curated	PHONG_TNF_RESPONSE_VIA_P38_PARTIAL	76	0.413565	1.6755	0.00900901	0.322378	1	1892	tags=38%,	list=22%,	signal=49%	na_pos
12h_Curated	TAKEDA_TARGETS_OF_NUP98_HOXA9_FUSION_3D_UP	47	0.448342	1.67457	0.0232323	0.322617	1	309	tags=15%,	list=4%,	signal=15%	na_pos
12h_Curated	PARENT_MTOR_SIGNALING_DN	16	0.545552	1.67214	0.0509413	0.325021	1	2007	tags=50%,	list=24%,	signal=66%	na_pos
12h_Curated	CHARAFE_BREAST_CANCER_BASAL_VS_MESENCHYMAL_DN	17	0.527794	1.66968	0.0394036	0.327648	1	1520	tags=35%,	list=18%,	signal=43%	na_pos
12h_Curated	ACOSTA_PROLIFERATION_INDEPENDENT_MYC_TARGETS_UP	64	0.423467	1.66604	0.0170512	0.332091	1	2753	tags=61%,	list=33%,	signal=90%	na_pos
12h_Curated	REACTOME_CONSTITUTIVE_SIGNALING_BY_ABERRANT_PI3K_IN_CANCER	24	0.488583	1.66524	0.0446985	0.332184	1	1883	tags=29%,	list=22%,	signal=37%	na_pos
12h_Curated	COLLER_MYC_TARGETS_UP	21	0.514509	1.66463	0.0484721	0.332124	1	2851	tags=76%,	list=34%,	signal=115%	na_pos
12h_Curated	FEKIR_HEPARG_SPHERE_VS_HEPARG_UP	47	0.439119	1.66322	0.0231621	0.333268	1	951	tags=19%,	list=11%,	signal=21%	na_pos
12h_Curated	RICKMAN_TUMOR_DIFFERENTIATED_WELL_VS_MODERATELY_DN	49	0.438532	1.66233	0.0232323	0.333472	1	398	tags=12%,	list=5%,	signal=13%	na_pos
12h_Curated	MIKKELSEN_MCV6_HCP_WITH_H3K27ME3	53	0.426198	1.66156	0.0220662	0.33346	1	1438	tags=34%,	list=17%,	signal=41%	na_pos
12h_Curated	FOROUTAN_PRODRANK_TGFB_EMT_UP	63	0.42206	1.66142	0.016	0.33265	1	1768	tags=37%,	list=21%,	signal=46%	na_pos
12h_Curated	KEGG_MEDICUS_REFERENCE_ASSEMBLY_AND_TRAFFICKING_OF_TELOMERASE	16	0.540212	1.66029	0.0441014	0.333199	1	3504	tags=94%,	list=42%,	signal=160%	na_pos
12h_Curated	MULLIGAN_NTF3_SIGNALING_VIA_INSR_AND_IGF1R_UP	17	0.530176	1.65953	0.05	0.333247	1	1807	tags=59%,	list=21%,	signal=75%	na_pos
12h_Curated	WP_ALLOGRAFT_REJECTION	16	0.536264	1.65879	0.0507012	0.333452	1	42	tags=13%,	list=0%,	signal=13%	na_pos
12h_Curated	TURASHVILI_BREAST_DUCTAL_CARCINOMA_VS_DUCTAL_NORMAL_UP	19	0.508763	1.65831	0.0488842	0.333196	1	2107	tags=63%,	list=25%,	signal=84%	na_pos
12h_Curated	HOSHIDA_LIVER_CANCER_LATE_RECURRENCE_DN	28	0.467973	1.65697	0.053443	0.334286	1	2399	tags=50%,	list=28%,	signal=70%	na_pos
12h_Curated	NATSUME_RESPONSE_TO_INTERFERON_BETA_UP	32	0.473688	1.65526	0.0448522	0.335683	1	1704	tags=38%,	list=20%,	signal=47%	na_pos
12h_Curated	SCHMIDT_POR_TARGETS_IN_LIMB_BUD_UP	21	0.499086	1.65388	0.0546956	0.336748	1	3005	tags=76%,	list=36%,	signal=118%	na_pos
12h_Curated	FOROUTAN_TGFB_EMT_UP	63	0.42206	1.65334	0.026	0.336618	1	1768	tags=37%,	list=21%,	signal=46%	na_pos
12h_Curated	BURTON_ADIPOGENESIS_4	35	0.454751	1.65237	0.0496957	0.337079	1	2586	tags=57%,	list=31%,	signal=82%	na_pos
12h_Curated	WESTON_VEGFA_TARGETS	35	0.45416	1.65195	0.0377166	0.336687	1	1150	tags=26%,	list=14%,	signal=30%	na_pos
12h_Curated	REACTOME_ARACHIDONIC_ACID_METABOLISM	16	0.530929	1.65164	0.0568928	0.336181	1	1188	tags=44%,	list=14%,	signal=51%	na_pos
12h_Curated	ELVIDGE_HYPOXIA_DN	130	0.398301	1.64747	0.002	0.341322	1	1958	tags=39%,	list=23%,	signal=50%	na_pos
12h_Curated	DELASERNA_MYOD_TARGETS_DN	33	0.461469	1.64727	0.0417515	0.34064	1	225	tags=18%,	list=3%,	signal=19%	na_pos
12h_Curated	WP_FAS_LIGAND_PATHWAY_AND_STRESS_INDUCTION_OF_HEAT_SHOCK_PROTEINS	29	0.46803	1.64625	0.0494336	0.341102	1	924	tags=38%,	list=11%,	signal=42%	na_pos
12h_Curated	SMID_BREAST_CANCER_LUMINAL_B_UP	82	0.40865	1.64605	0.014	0.340421	1	2562	tags=43%,	list=30%,	signal=61%	na_pos
12h_Curated	BURTON_ADIPOGENESIS_8	50	0.432768	1.64593	0.0250501	0.339634	1	911	tags=24%,	list=11%,	signal=27%	na_pos
12h_Curated	REACTOME_RAF_INDEPENDENT_MAPK1_3_ACTIVATION	16	0.536575	1.64331	0.0600214	0.342507	1	2527	tags=69%,	list=30%,	signal=98%	na_pos
12h_Curated	PLASARI_TGFB1_SIGNALING_VIA_NFIC_1HR_DN	52	0.429632	1.64288	0.0262097	0.342165	1	1214	tags=21%,	list=14%,	signal=25%	na_pos
12h_Curated	GENTILE_UV_RESPONSE_CLUSTER_D8	25	0.480958	1.64288	0.0521921	0.34119	1	1942	tags=48%,	list=23%,	signal=62%	na_pos
12h_Curated	SCHAEFFER_PROSTATE_DEVELOPMENT_12HR_DN	20	0.504984	1.6414	0.0620321	0.34236	1	431	tags=25%,	list=5%,	signal=26%	na_pos
12h_Curated	GRADE_COLON_VS_RECTAL_CANCER_UP	22	0.497403	1.64088	0.0552659	0.342127	1	277	tags=14%,	list=3%,	signal=14%	na_pos
12h_Curated	TAKEDA_TARGETS_OF_NUP98_HOXA9_FUSION_10D_UP	49	0.434843	1.64064	0.0241935	0.341549	1	1892	tags=39%,	list=22%,	signal=50%	na_pos
12h_Curated	MEBARKI_HCC_PROGENITOR_WNT_UP_BLOCKED_BY_FZD8CRD	39	0.447873	1.63952	0.0457317	0.342301	1	391	tags=15%,	list=5%,	signal=16%	na_pos
12h_Curated	MANNE_COVID19_NONICU_VS_HEALTHY_DONOR_PLATELETS_UP	81	0.409516	1.63952	0.013	0.341343	1	2677	tags=51%,	list=32%,	signal=74%	na_pos
12h_Curated	ACEVEDO_LIVER_CANCER_WITH_H3K27ME3_DN	67	0.415924	1.63914	0.015	0.340974	1	2269	tags=39%,	list=27%,	signal=53%	na_pos
12h_Curated	KYNG_DNA_DAMAGE_BY_4NQO	25	0.487292	1.63881	0.0596095	0.340503	1	2085	tags=48%,	list=25%,	signal=64%	na_pos
12h_Curated	TSUNODA_CISPLATIN_RESISTANCE_DN	22	0.489371	1.63841	0.0543365	0.340155	1	1528	tags=41%,	list=18%,	signal=50%	na_pos
12h_Curated	SMID_BREAST_CANCER_BASAL_DN	307	0.370067	1.63709	0	0.341104	1	895	tags=17%,	list=11%,	signal=18%	na_pos
12h_Curated	WANG_RESPONSE_TO_GSK3_INHIBITOR_SB216763_DN	268	0.369489	1.63667	0	0.340795	1	2473	tags=46%,	list=29%,	signal=63%	na_pos
12h_Curated	WP_FOLLICLE_STIMULATING_HORMONE_FSH_SIGNALING	18	0.505888	1.63663	0.0557342	0.33992	1	1956	tags=39%,	list=23%,	signal=51%	na_pos
12h_Curated	COATES_MACROPHAGE_M1_VS_M2_UP	42	0.446395	1.63606	0.0403633	0.339806	1	884	tags=17%,	list=11%,	signal=19%	na_pos
12h_Curated	KEGG_JAK_STAT_SIGNALING_PATHWAY	38	0.449422	1.63477	0.0325866	0.340909	1	1883	tags=37%,	list=22%,	signal=47%	na_pos
12h_Curated	VANTVEER_BREAST_CANCER_BRCA1_UP	26	0.474736	1.63424	0.0520833	0.34072	1	3077	tags=69%,	list=37%,	signal=109%	na_pos
12h_Curated	KEGG_VASCULAR_SMOOTH_MUSCLE_CONTRACTION	45	0.428886	1.63408	0.0364004	0.340033	1	129	tags=7%,	list=2%,	signal=7%	na_pos
12h_Curated	LINDGREN_BLADDER_CANCER_CLUSTER_2B	110	0.399979	1.63269	0.009	0.341153	1	1436	tags=24%,	list=17%,	signal=28%	na_pos
12h_Curated	ELVIDGE_HYPOXIA_UP	87	0.40044	1.63246	0.014	0.340497	1	572	tags=16%,	list=7%,	signal=17%	na_pos
12h_Curated	WONG_ADULT_TISSUE_STEM_MODULE	302	0.368802	1.63171	0	0.340679	1	1624	tags=27%,	list=19%,	signal=32%	na_pos
12h_Curated	SANA_RESPONSE_TO_IFNG_UP	21	0.497168	1.63115	0.0532481	0.340532	1	546	tags=24%,	list=6%,	signal=25%	na_pos
12h_Curated	SATO_SILENCED_BY_METHYLATION_IN_PANCREATIC_CANCER_1	113	0.390375	1.63055	0.013	0.34059	1	200	tags=9%,	list=2%,	signal=9%	na_pos
12h_Curated	HUANG_DASATINIB_SENSITIVITY_UP	23	0.486905	1.63051	0.0507246	0.339728	1	2422	tags=52%,	list=29%,	signal=73%	na_pos
12h_Curated	WP_PHOTODYNAMIC_THERAPYINDUCED_UNFOLDED_PROTEIN_RESPONSE	21	0.49931	1.6305	0.0622318	0.338828	1	2346	tags=62%,	list=28%,	signal=86%	na_pos
12h_Curated	SCHUHMACHER_MYC_TARGETS_UP	74	0.413102	1.63027	0.0210421	0.338219	1	2851	tags=59%,	list=34%,	signal=89%	na_pos
12h_Curated	YANG_BREAST_CANCER_ESR1_LASER_DN	30	0.464411	1.62837	0.0615385	0.340031	1	2689	tags=60%,	list=32%,	signal=88%	na_pos
12h_Curated	REACTOME_SARS_COV_1_MODULATES_HOST_TRANSLATION_MACHINERY	35	0.451321	1.62774	0.0488301	0.339964	1	3888	tags=89%,	list=46%,	signal=164%	na_pos
12h_Curated	REACTOME_TRISTETRAPROLIN_TTP_ZFP36_BINDS_AND_DESTABILIZES_MRNA	15	0.537644	1.6265	0.0479376	0.340808	1	2130	tags=67%,	list=25%,	signal=89%	na_pos
12h_Curated	REACTOME_REGULATION_OF_INSULIN_LIKE_GROWTH_FACTOR_IGF_TRANSPORT_AND_UPTAKE_BY_INSULIN_LIKE_GROWTH_FACTOR_BINDING_PROTEINS_IGFBPS	46	0.442417	1.62593	0.0430862	0.340668	1	632	tags=20%,	list=8%,	signal=21%	na_pos
12h_Curated	MCCLUNG_COCAINE_REWARD_5D	33	0.450863	1.62441	0.0327869	0.341969	1	3	tags=3%,	list=0%,	signal=3%	na_pos
12h_Curated	ISSAEVA_MLL2_TARGETS	17	0.51143	1.62432	0.0593952	0.341176	1	1336	tags=29%,	list=16%,	signal=35%	na_pos
12h_Curated	JIANG_MELANOMA_TRM10_LAMINA_PROPRIA	31	0.446034	1.62297	0.0593654	0.342202	1	2408	tags=45%,	list=29%,	signal=63%	na_pos
12h_Curated	GUENTHER_GROWTH_SPHERICAL_VS_ADHERENT_DN	18	0.516606	1.6224	0.0607676	0.34212	1	1050	tags=28%,	list=12%,	signal=32%	na_pos
12h_Curated	KEGG_AMINOACYL_TRNA_BIOSYNTHESIS	37	0.4389	1.62227	0.0489796	0.341431	1	2375	tags=54%,	list=28%,	signal=75%	na_pos
12h_Curated	BLANCO_MELO_COVID19_SARS_COV_2_INFECTION_A594_CELLS_UP	16	0.52147	1.62183	0.0594595	0.341147	1	1287	tags=38%,	list=15%,	signal=44%	na_pos
12h_Curated	LEE_METASTASIS_AND_ALTERNATIVE_SPLICING_DN	27	0.461925	1.62075	0.060166	0.341895	1	421	tags=19%,	list=5%,	signal=19%	na_pos
12h_Curated	WANG_ESOPHAGUS_CANCER_VS_NORMAL_UP	59	0.417231	1.62036	0.0271084	0.341581	1	2287	tags=41%,	list=27%,	signal=55%	na_pos
12h_Curated	HENDRICKS_SMARCA4_TARGETS_UP	23	0.488526	1.61987	0.0668756	0.341392	1	486	tags=17%,	list=6%,	signal=18%	na_pos
12h_Curated	REACTOME_CARGO_CONCENTRATION_IN_THE_ER	22	0.489212	1.61927	0.0697191	0.341412	1	115	tags=9%,	list=1%,	signal=9%	na_pos
12h_Curated	REACTOME_TRNA_PROCESSING	90	0.39011	1.61891	0.012	0.341079	1	2487	tags=54%,	list=30%,	signal=76%	na_pos
12h_Curated	ANDERSEN_CHOLANGIOCARCINOMA_CLASS1	17	0.50401	1.61875	0.0571121	0.3404	1	1177	tags=29%,	list=14%,	signal=34%	na_pos
12h_Curated	GERY_CEBP_TARGETS	55	0.416688	1.61625	0.03	0.343018	1	3498	tags=65%,	list=42%,	signal=111%	na_pos
12h_Curated	JAATINEN_HEMATOPOIETIC_STEM_CELL_UP	150	0.38083	1.61617	0.004	0.342284	1	2464	tags=41%,	list=29%,	signal=56%	na_pos
12h_Curated	DUTTA_APOPTOSIS_VIA_NFKB	15	0.535358	1.61583	0.0545657	0.341874	1	1665	tags=53%,	list=20%,	signal=66%	na_pos
12h_Curated	MEISSNER_BRAIN_HCP_WITH_H3K4ME3_AND_H3K27ME3	321	0.363586	1.61517	0	0.341999	1	824	tags=16%,	list=10%,	signal=17%	na_pos
12h_Curated	WP_INTRACELLULAR_TRAFFICKING_PROTEINS_INVOLVED_IN_CMT_NEUROPATHY	17	0.509483	1.61457	0.0545455	0.341997	1	272	tags=12%,	list=3%,	signal=12%	na_pos
12h_Curated	REACTOME_MITOCHONDRIAL_TRANSLATION	92	0.397082	1.61353	0.01	0.34268	1	3787	tags=77%,	list=45%,	signal=139%	na_pos
12h_Curated	WP_TH17_CELL_DIFFERENTIATION_PATHWAY	32	0.455993	1.61295	0.051882	0.342649	1	1702	tags=44%,	list=20%,	signal=55%	na_pos
12h_Curated	BLANCO_MELO_RESPIRATORY_SYNCYTIAL_VIRUS_INFECTION_A594_CELLS_UP	51	0.423055	1.61005	0.0310933	0.346004	1	975	tags=24%,	list=12%,	signal=26%	na_pos
12h_Curated	REACTOME_INFLUENZA_INFECTION	148	0.380466	1.60918	0.006	0.346449	1	3996	tags=78%,	list=47%,	signal=147%	na_pos
12h_Curated	CASORELLI_ACUTE_PROMYELOCYTIC_LEUKEMIA_UP	81	0.401651	1.60914	0.018	0.345667	1	2354	tags=43%,	list=28%,	signal=59%	na_pos
12h_Curated	DOANE_BREAST_CANCER_CLASSES_DN	18	0.503599	1.60708	0.0499469	0.347928	1	1053	tags=28%,	list=13%,	signal=32%	na_pos
12h_Curated	MOLENAAR_TARGETS_OF_CCND1_AND_CDK4_DN	53	0.427309	1.60662	0.0321608	0.347688	1	155	tags=9%,	list=2%,	signal=10%	na_pos
12h_Curated	CHIARETTI_ACUTE_LYMPHOBLASTIC_LEUKEMIA_ZAP70	32	0.449891	1.60643	0.0519878	0.347091	1	612	tags=13%,	list=7%,	signal=13%	na_pos
12h_Curated	BOQUEST_STEM_CELL_CULTURED_VS_FRESH_UP	153	0.37801	1.6038	0.005	0.350137	1	1654	tags=31%,	list=20%,	signal=38%	na_pos
12h_Curated	MCLACHLAN_DENTAL_CARIES_UP	50	0.413232	1.60265	0.0301811	0.350865	1	1024	tags=24%,	list=12%,	signal=27%	na_pos
12h_Curated	BENPORATH_PRC2_TARGETS	79	0.399836	1.60239	0.016	0.350344	1	1293	tags=27%,	list=15%,	signal=31%	na_pos
12h_Curated	SCHLOSSER_MYC_TARGETS_AND_SERUM_RESPONSE_UP	47	0.419242	1.60209	0.039196	0.349929	1	2096	tags=51%,	list=25%,	signal=68%	na_pos
12h_Curated	ROY_WOUND_BLOOD_VESSEL_UP	18	0.501775	1.59933	0.0570506	0.35319	1	464	tags=17%,	list=6%,	signal=18%	na_pos
12h_Curated	HELLER_HDAC_TARGETS_SILENCED_BY_METHYLATION_UP	207	0.366987	1.59593	0.001	0.357432	1	1683	tags=26%,	list=20%,	signal=31%	na_pos
12h_Curated	YIH_RESPONSE_TO_ARSENITE_C1	15	0.51489	1.5931	0.0579869	0.360992	1	1367	tags=47%,	list=16%,	signal=56%	na_pos
12h_Curated	KANG_IMMORTALIZED_BY_TERT_UP	33	0.44444	1.59262	0.0641548	0.36079	1	239	tags=6%,	list=3%,	signal=6%	na_pos
12h_Curated	REACTOME_SIGNALING_BY_INSULIN_RECEPTOR	39	0.442144	1.59225	0.0475228	0.36043	1	1950	tags=31%,	list=23%,	signal=40%	na_pos
12h_Curated	JECHLINGER_EPITHELIAL_TO_MESENCHYMAL_TRANSITION_UP	25	0.461721	1.5918	0.0589452	0.360274	1	2686	tags=56%,	list=32%,	signal=82%	na_pos
12h_Curated	HOSHIDA_LIVER_CANCER_SURVIVAL_UP	32	0.44701	1.59125	0.0565262	0.360204	1	892	tags=25%,	list=11%,	signal=28%	na_pos
12h_Curated	REACTOME_G_ALPHA_S_SIGNALLING_EVENTS	36	0.4383	1.59121	0.0437882	0.359398	1	1154	tags=17%,	list=14%,	signal=19%	na_pos
12h_Curated	WEST_ADRENOCORTICAL_TUMOR_MARKERS_UP	17	0.511763	1.59032	0.0635268	0.359969	1	13	tags=6%,	list=0%,	signal=6%	na_pos
12h_Curated	MEISSNER_NPC_HCP_WITH_H3K4ME2_AND_H3K27ME3	69	0.402269	1.59005	0.023023	0.359552	1	1080	tags=26%,	list=13%,	signal=30%	na_pos
12h_Curated	ZHOU_INFLAMMATORY_RESPONSE_LIVE_UP	143	0.370618	1.5893	0.006	0.359941	1	1743	tags=30%,	list=21%,	signal=37%	na_pos
12h_Curated	HENDRICKS_SMARCA4_TARGETS_DN	17	0.502816	1.58823	0.0764263	0.360739	1	2504	tags=65%,	list=30%,	signal=92%	na_pos
12h_Curated	DURAND_STROMA_NS_UP	65	0.401831	1.58611	0.026	0.362988	1	1575	tags=25%,	list=19%,	signal=30%	na_pos
12h_Curated	ACEVEDO_LIVER_CANCER_WITH_H3K27ME3_UP	65	0.404746	1.5845	0.0251256	0.364537	1	1076	tags=22%,	list=13%,	signal=25%	na_pos
12h_Curated	WP_SELENIUM_METABOLISM_AND_SELENOPROTEINS	34	0.439268	1.5817	0.0558376	0.368068	1	1536	tags=35%,	list=18%,	signal=43%	na_pos
12h_Curated	MANALO_HYPOXIA_UP	83	0.395105	1.58155	0.025025	0.367427	1	737	tags=18%,	list=9%,	signal=20%	na_pos
12h_Curated	FARMER_BREAST_CANCER_BASAL_VS_LULMINAL	209	0.364245	1.58149	0.001	0.366631	1	895	tags=19%,	list=11%,	signal=20%	na_pos
12h_Curated	REACTOME_CELLULAR_RESPONSE_TO_HEAT_STRESS	81	0.388753	1.58081	0.019	0.366948	1	2762	tags=51%,	list=33%,	signal=75%	na_pos
12h_Curated	MOREIRA_RESPONSE_TO_TSA_UP	25	0.464126	1.58053	0.0742678	0.36651	1	2447	tags=56%,	list=29%,	signal=79%	na_pos
12h_Curated	AFFAR_YY1_TARGETS_UP	68	0.394267	1.58004	0.0190381	0.36642	1	264	tags=9%,	list=3%,	signal=9%	na_pos
12h_Curated	REACTOME_REGULATION_OF_EXPRESSION_OF_SLITS_AND_ROBOS	148	0.369323	1.57939	0.005	0.366558	1	3888	tags=77%,	list=46%,	signal=141%	na_pos
12h_Curated	ZHAN_MULTIPLE_MYELOMA_MF_UP	20	0.493147	1.57935	0.0644139	0.365792	1	1757	tags=45%,	list=21%,	signal=57%	na_pos
12h_Curated	GAUSSMANN_MLL_AF4_FUSION_TARGETS_F_UP	63	0.402985	1.5779	0.03003	0.367082	1	281	tags=10%,	list=3%,	signal=10%	na_pos
12h_Curated	NAKAMURA_TUMOR_ZONE_PERIPHERAL_VS_CENTRAL_UP	179	0.367319	1.57495	0.008	0.371033	1	3615	tags=62%,	list=43%,	signal=106%	na_pos
12h_Curated	SMIRNOV_RESPONSE_TO_IR_2HR_UP	29	0.443709	1.57349	0.0635897	0.372424	1	1235	tags=34%,	list=15%,	signal=40%	na_pos
12h_Curated	PECE_MAMMARY_STEM_CELL_UP	113	0.380182	1.57344	0.009	0.371631	1	3800	tags=74%,	list=45%,	signal=134%	na_pos
12h_Curated	BLANCO_MELO_COVID19_SARS_COV_2_INFECTION_A594_ACE2_EXPRESSING_CELLS_UP	163	0.367823	1.57318	0.004	0.371119	1	1396	tags=28%,	list=17%,	signal=32%	na_pos
12h_Curated	REACTOME_CYTOSOLIC_TRNA_AMINOACYLATION	24	0.46823	1.57223	0.0663212	0.371855	1	3450	tags=79%,	list=41%,	signal=134%	na_pos
12h_Curated	YEGNASUBRAMANIAN_PROSTATE_CANCER	58	0.40641	1.57009	0.042	0.374235	1	1808	tags=33%,	list=21%,	signal=41%	na_pos
12h_Curated	TAKEDA_TARGETS_OF_NUP98_HOXA9_FUSION_16D_UP	36	0.434146	1.5698	0.0642857	0.373857	1	2461	tags=47%,	list=29%,	signal=66%	na_pos
12h_Curated	ZHANG_RESPONSE_TO_IKK_INHIBITOR_AND_TNF_DN	64	0.399579	1.56817	0.0390782	0.375568	1	1714	tags=28%,	list=20%,	signal=35%	na_pos
12h_Curated	GARY_CD5_TARGETS_DN	361	0.349556	1.56737	0	0.375976	1	3766	tags=65%,	list=45%,	signal=113%	na_pos
12h_Curated	REACTOME_G_ALPHA_I_SIGNALLING_EVENTS	68	0.393103	1.56665	0.03003	0.376251	1	1154	tags=16%,	list=14%,	signal=19%	na_pos
12h_Curated	IZADPANAH_STEM_CELL_ADIPOSE_VS_BONE_DN	37	0.433669	1.566	0.0588235	0.376413	1	123	tags=11%,	list=1%,	signal=11%	na_pos
12h_Curated	BERTUCCI_MEDULLARY_VS_DUCTAL_BREAST_CANCER_UP	118	0.375629	1.56589	0.017	0.375746	1	4075	tags=73%,	list=48%,	signal=139%	na_pos
12h_Curated	IZADPANAH_STEM_CELL_ADIPOSE_VS_BONE_UP	62	0.395999	1.56408	0.039	0.377842	1	1864	tags=37%,	list=22%,	signal=47%	na_pos
12h_Curated	REACTOME_ACTIVATION_OF_THE_MRNA_UPON_BINDING_OF_THE_CAP_BINDING_COMPLEX_AND_EIFS_AND_SUBSEQUENT_BINDING_TO_43S	58	0.402552	1.56398	0.0411647	0.377131	1	3888	tags=81%,	list=46%,	signal=150%	na_pos
12h_Curated	JIANG_MELANOMA_TRM4	95	0.381262	1.56366	0.014	0.376822	1	894	tags=25%,	list=11%,	signal=28%	na_pos
12h_Curated	HOOI_ST7_TARGETS_DN	46	0.413103	1.56238	0.0453172	0.378059	1	870	tags=20%,	list=10%,	signal=22%	na_pos
12h_Curated	NABA_ECM_REGULATORS	44	0.411316	1.56203	0.0423387	0.377754	1	1209	tags=27%,	list=14%,	signal=32%	na_pos
12h_Curated	LIANG_HEMATOPOIESIS_STEM_CELL_NUMBER_SMALL_VS_HUGE_DN	19	0.477226	1.55767	0.0635092	0.384075	1	1599	tags=47%,	list=19%,	signal=58%	na_pos
12h_Curated	WP_METABOLIC_PATHWAYS_OF_FIBROBLASTS	24	0.45496	1.55603	0.0618449	0.386065	1	1346	tags=29%,	list=16%,	signal=35%	na_pos
12h_Curated	RODWELL_AGING_KIDNEY_NO_BLOOD_UP	87	0.385932	1.555	0.031	0.38684	1	3131	tags=54%,	list=37%,	signal=85%	na_pos
12h_Curated	GRAHAM_CML_QUIESCENT_VS_NORMAL_DIVIDING_UP	20	0.476785	1.5547	0.0692226	0.386505	1	1441	tags=40%,	list=17%,	signal=48%	na_pos
12h_Curated	WP_GLYCOSYLATION_AND_RELATED_CONGENITAL_DEFECTS	23	0.457385	1.55449	0.0615866	0.385991	1	3398	tags=78%,	list=40%,	signal=131%	na_pos
12h_Curated	REACTOME_SIGNALING_BY_GPCR	149	0.366441	1.55124	0.006	0.390553	1	1197	tags=16%,	list=14%,	signal=18%	na_pos
12h_Curated	BLANCO_MELO_INFLUENZA_A_INFECTION_A594_CELLS_UP	15	0.511464	1.5501	0.0676275	0.391637	1	2317	tags=67%,	list=28%,	signal=92%	na_pos
12h_Curated	WANG_CISPLATIN_RESPONSE_AND_XPC_UP	105	0.377597	1.54977	0.016016	0.391303	1	2891	tags=47%,	list=34%,	signal=70%	na_pos
12h_Curated	LI_WILMS_TUMOR_VS_FETAL_KIDNEY_2_DN	25	0.45631	1.54957	0.0805785	0.39074	1	2243	tags=44%,	list=27%,	signal=60%	na_pos
12h_Curated	WP_NANOPARTICLEMEDIATED_ACTIVATION_OF_RECEPTOR_SIGNALING	19	0.483187	1.54885	0.0673913	0.391032	1	14	tags=5%,	list=0%,	signal=5%	na_pos
12h_Curated	FOSTER_TOLERANT_MACROPHAGE_DN	206	0.358192	1.54882	0.004	0.39022	1	2155	tags=39%,	list=26%,	signal=51%	na_pos
12h_Curated	SCHUETZ_BREAST_CANCER_DUCTAL_INVASIVE_UP	54	0.397428	1.54831	0.0482897	0.390268	1	3527	tags=61%,	list=42%,	signal=105%	na_pos
12h_Curated	OISHI_CHOLANGIOMA_STEM_CELL_LIKE_DN	102	0.378878	1.54817	0.021021	0.389659	1	726	tags=14%,	list=9%,	signal=15%	na_pos
12h_Curated	BROWN_MYELOID_CELL_DEVELOPMENT_DN	85	0.381861	1.54791	0.026	0.389238	1	2319	tags=47%,	list=28%,	signal=64%	na_pos
12h_Curated	SOGA_COLORECTAL_CANCER_MYC_UP	79	0.384323	1.54684	0.03003	0.390089	1	3051	tags=62%,	list=36%,	signal=96%	na_pos
12h_Curated	WATANABE_RECTAL_CANCER_RADIOTHERAPY_RESPONSIVE_DN	62	0.398315	1.54603	0.03003	0.390598	1	2355	tags=50%,	list=28%,	signal=69%	na_pos
12h_Curated	ELVIDGE_HYPOXIA_BY_DMOG_UP	64	0.397753	1.54535	0.0461384	0.390784	1	572	tags=16%,	list=7%,	signal=17%	na_pos
12h_Curated	REACTOME_RET_SIGNALING	18	0.49328	1.54488	0.0834236	0.390801	1	1883	tags=39%,	list=22%,	signal=50%	na_pos
12h_Curated	XU_CREBBP_TARGETS_UP	15	0.491898	1.5433	0.0731707	0.392651	1	2635	tags=67%,	list=31%,	signal=97%	na_pos
12h_Curated	JACKSON_DNMT1_TARGETS_UP	52	0.405888	1.54285	0.0471414	0.39256	1	1884	tags=35%,	list=22%,	signal=44%	na_pos
12h_Curated	AMIT_SERUM_RESPONSE_480_MCF10A	21	0.475204	1.54283	0.0586387	0.391749	1	1271	tags=43%,	list=15%,	signal=50%	na_pos
12h_Curated	LIU_PROSTATE_CANCER_DN	148	0.362051	1.53829	0.01	0.39835	1	1163	tags=20%,	list=14%,	signal=22%	na_pos
12h_Curated	AMIT_SERUM_RESPONSE_240_MCF10A	26	0.456581	1.53656	0.0757261	0.400534	1	650	tags=19%,	list=8%,	signal=21%	na_pos
12h_Curated	MEISSNER_BRAIN_HCP_WITH_H3K27ME3	46	0.406815	1.53539	0.0465116	0.401713	1	430	tags=13%,	list=5%,	signal=14%	na_pos
12h_Curated	SMIRNOV_RESPONSE_TO_IR_2HR_DN	30	0.429285	1.53508	0.0748988	0.401398	1	2322	tags=47%,	list=28%,	signal=64%	na_pos
12h_Curated	TAKEDA_TARGETS_OF_NUP98_HOXA9_FUSION_6HR_UP	23	0.44448	1.53488	0.0748441	0.400906	1	2587	tags=52%,	list=31%,	signal=75%	na_pos
12h_Curated	TAYLOR_METHYLATED_IN_ACUTE_LYMPHOBLASTIC_LEUKEMIA	40	0.415264	1.53443	0.0604839	0.400863	1	3069	tags=63%,	list=36%,	signal=98%	na_pos
12h_Curated	TORCHIA_TARGETS_OF_EWSR1_FLI1_FUSION_DN	151	0.358595	1.53369	0.011	0.401214	1	2031	tags=30%,	list=24%,	signal=39%	na_pos
12h_Curated	VANHARANTA_UTERINE_FIBROID_UP	16	0.485942	1.53292	0.0715072	0.401685	1	334	tags=13%,	list=4%,	signal=13%	na_pos
12h_Curated	REACTOME_COOPERATION_OF_PREFOLDIN_AND_TRIC_CCT_IN_ACTIN_AND_TUBULIN_FOLDING	22	0.462329	1.5305	0.0837752	0.404975	1	3589	tags=82%,	list=43%,	signal=142%	na_pos
12h_Curated	REACTOME_CYTOSOLIC_SENSORS_OF_PATHOGEN_ASSOCIATED_DNA	48	0.402929	1.53026	0.0611222	0.404517	1	1218	tags=29%,	list=14%,	signal=34%	na_pos
12h_Curated	PEDERSEN_METASTASIS_BY_ERBB2_ISOFORM_7	257	0.347928	1.53003	0	0.404107	1	790	tags=15%,	list=9%,	signal=16%	na_pos
12h_Curated	REACTOME_FORMATION_OF_TUBULIN_FOLDING_INTERMEDIATES_BY_CCT_TRIC	15	0.501385	1.52879	0.0708061	0.405448	1	3880	tags=93%,	list=46%,	signal=173%	na_pos
12h_Curated	COATES_MACROPHAGE_M1_VS_M2_DN	32	0.424639	1.527	0.0736196	0.40773	1	485	tags=16%,	list=6%,	signal=17%	na_pos
12h_Curated	CHEBOTAEV_GR_TARGETS_UP	29	0.43012	1.52621	0.0778689	0.408275	1	2571	tags=52%,	list=31%,	signal=74%	na_pos
12h_Curated	WP_ARYL_HYDROCARBON_RECEPTOR_PATHWAY_WP2873	24	0.454689	1.52561	0.072025	0.408404	1	811	tags=33%,	list=10%,	signal=37%	na_pos
12h_Curated	BIOCARTA_ARENRF2_PATHWAY	15	0.508714	1.52538	0.0730897	0.407951	1	1229	tags=47%,	list=15%,	signal=55%	na_pos
12h_Curated	KONDO_PROSTATE_CANCER_HCP_WITH_H3K27ME3	35	0.412357	1.52446	0.0622449	0.408643	1	2840	tags=60%,	list=34%,	signal=90%	na_pos
12h_Curated	BROCKE_APOPTOSIS_REVERSED_BY_IL6	89	0.376781	1.52305	0.024	0.41025	1	2114	tags=42%,	list=25%,	signal=55%	na_pos
12h_Curated	REACTOME_CELL_CELL_COMMUNICATION	70	0.383047	1.52202	0.0431294	0.411226	1	468	tags=10%,	list=6%,	signal=11%	na_pos
12h_Curated	KEGG_GLYCEROLIPID_METABOLISM	21	0.455735	1.52173	0.0686785	0.410858	1	1356	tags=33%,	list=16%,	signal=40%	na_pos
12h_Curated	DELYS_THYROID_CANCER_DN	68	0.389858	1.52057	0.046046	0.411981	1	1793	tags=32%,	list=21%,	signal=41%	na_pos
12h_Curated	MCDOWELL_ACUTE_LUNG_INJURY_UP	21	0.458838	1.52027	0.077167	0.411667	1	1863	tags=52%,	list=22%,	signal=67%	na_pos
12h_Curated	MCBRYAN_PUBERTAL_BREAST_4_5WK_UP	134	0.368485	1.51931	0.021	0.412533	1	755	tags=16%,	list=9%,	signal=17%	na_pos
12h_Curated	SHAFFER_IRF4_TARGETS_IN_PLASMA_CELL_VS_MATURE_B_LYMPHOCYTE	46	0.402648	1.51917	0.0573441	0.41194	1	2814	tags=57%,	list=33%,	signal=84%	na_pos
12h_Curated	JAZAG_TGFB1_SIGNALING_UP	59	0.387662	1.5183	0.0521042	0.412648	1	1620	tags=29%,	list=19%,	signal=35%	na_pos
12h_Curated	WP_PLEURAL_MESOTHELIOMA	210	0.346837	1.51824	0.005	0.411935	1	402	tags=8%,	list=5%,	signal=8%	na_pos
12h_Curated	REACTOME_REGULATION_OF_HSF1_MEDIATED_HEAT_SHOCK_RESPONSE	68	0.383653	1.51758	0.045045	0.412224	1	2751	tags=51%,	list=33%,	signal=76%	na_pos
12h_Curated	MANALO_HYPOXIA_DN	269	0.344907	1.51747	0.003	0.411624	1	3482	tags=61%,	list=41%,	signal=101%	na_pos
12h_Curated	XU_HGF_TARGETS_INDUCED_BY_AKT1_48HR_DN	16	0.488887	1.51668	0.0852459	0.412168	1	2456	tags=56%,	list=29%,	signal=79%	na_pos
12h_Curated	CHICAS_RB1_TARGETS_LOW_SERUM	74	0.378936	1.51604	0.039039	0.412492	1	4011	tags=78%,	list=48%,	signal=148%	na_pos
12h_Curated	GARCIA_TARGETS_OF_FLI1_AND_DAX1_DN	128	0.359996	1.51583	0.016	0.412025	1	3619	tags=66%,	list=43%,	signal=115%	na_pos
12h_Curated	REACTOME_SIGNALING_BY_NUCLEAR_RECEPTORS	164	0.353676	1.51455	0.006	0.413582	1	1270	tags=23%,	list=15%,	signal=26%	na_pos
12h_Curated	VART_KSHV_INFECTION_ANGIOGENIC_MARKERS_DN	36	0.413847	1.51447	0.0680894	0.412887	1	755	tags=17%,	list=9%,	signal=18%	na_pos
12h_Curated	PODAR_RESPONSE_TO_ADAPHOSTIN_UP	89	0.374971	1.51422	0.037	0.412502	1	1694	tags=35%,	list=20%,	signal=43%	na_pos
12h_Curated	CHIANG_LIVER_CANCER_SUBCLASS_CTNNB1_DN	49	0.403721	1.51342	0.0633803	0.412961	1	591	tags=16%,	list=7%,	signal=17%	na_pos
12h_Curated	WP_PYRIMIDINE_METABOLISM	70	0.378013	1.51323	0.051	0.41246	1	4310	tags=77%,	list=51%,	signal=157%	na_pos
12h_Curated	IVANOVA_HEMATOPOIESIS_INTERMEDIATE_PROGENITOR	103	0.365046	1.51211	0.027	0.413629	1	3187	tags=60%,	list=38%,	signal=96%	na_pos
12h_Curated	CHNG_MULTIPLE_MYELOMA_HYPERPLOID_UP	49	0.395072	1.51061	0.0623116	0.415445	1	3870	tags=80%,	list=46%,	signal=146%	na_pos
12h_Curated	EBAUER_TARGETS_OF_PAX3_FOXO1_FUSION_UP	67	0.379028	1.50984	0.038	0.415907	1	1473	tags=22%,	list=17%,	signal=27%	na_pos
12h_Curated	REACTOME_ESR_MEDIATED_SIGNALING	129	0.361015	1.50715	0.02	0.420055	1	970	tags=19%,	list=12%,	signal=22%	na_pos
12h_Curated	BURTON_ADIPOGENESIS_PEAK_AT_2HR	26	0.43971	1.50499	0.0832477	0.423221	1	2743	tags=58%,	list=33%,	signal=85%	na_pos
12h_Curated	GENTILE_UV_LOW_DOSE_UP	18	0.468767	1.50288	0.084855	0.426359	1	1884	tags=44%,	list=22%,	signal=57%	na_pos
12h_Curated	KEGG_PURINE_METABOLISM	100	0.365112	1.50182	0.034	0.427489	1	940	tags=20%,	list=11%,	signal=22%	na_pos
12h_Curated	OSWALD_HEMATOPOIETIC_STEM_CELL_IN_COLLAGEN_GEL_UP	112	0.366707	1.501	0.018	0.428004	1	1743	tags=32%,	list=21%,	signal=40%	na_pos
12h_Curated	SAMOLS_TARGETS_OF_KHSV_MIRNAS_DN	30	0.417776	1.5006	0.085041	0.427911	1	3430	tags=67%,	list=41%,	signal=112%	na_pos
12h_Curated	BILD_CTNNB1_ONCOGENIC_SIGNATURE	45	0.406186	1.50046	0.0846774	0.427358	1	378	tags=9%,	list=4%,	signal=9%	na_pos
12h_Curated	LINDSTEDT_DENDRITIC_CELL_MATURATION_C	30	0.419553	1.49886	0.0758974	0.429456	1	1329	tags=33%,	list=16%,	signal=39%	na_pos
12h_Curated	BERENJENO_TRANSFORMED_BY_RHOA_UP	431	0.329305	1.49842	0	0.429474	1	3437	tags=57%,	list=41%,	signal=92%	na_pos
12h_Curated	GROSS_ELK3_TARGETS_UP	17	0.467897	1.49661	0.0890558	0.431917	1	1962	tags=41%,	list=23%,	signal=54%	na_pos
12h_Curated	BASAKI_YBX1_TARGETS_UP	232	0.341141	1.49285	0.002	0.437944	1	3858	tags=65%,	list=46%,	signal=116%	na_pos
12h_Curated	SENESE_HDAC1_TARGETS_DN	124	0.355908	1.49207	0.015	0.4386	1	1207	tags=17%,	list=14%,	signal=19%	na_pos
12h_Curated	RIEGE_DELTANP63_DIRECT_TARGETS_UP	80	0.36757	1.49109	0.043	0.439608	1	3504	tags=63%,	list=42%,	signal=106%	na_pos
12h_Curated	BIOCARTA_GLEEVEC_PATHWAY	20	0.456483	1.49062	0.0809372	0.439652	1	3430	tags=65%,	list=41%,	signal=109%	na_pos
12h_Curated	QI_HYPOXIA	79	0.369935	1.49039	0.049	0.439244	1	2411	tags=44%,	list=29%,	signal=62%	na_pos
12h_Curated	CHIARADONNA_NEOPLASTIC_TRANSFORMATION_KRAS_CDC25_UP	35	0.414243	1.48983	0.0898876	0.439376	1	1880	tags=34%,	list=22%,	signal=44%	na_pos
12h_Curated	RUIZ_TNC_TARGETS_DN	113	0.36393	1.4898	0.026	0.438596	1	3525	tags=64%,	list=42%,	signal=108%	na_pos
12h_Curated	FARMER_BREAST_CANCER_CLUSTER_7	19	0.456995	1.48954	0.0847458	0.438211	1	16	tags=5%,	list=0%,	signal=5%	na_pos
12h_Curated	BLANCO_MELO_RESPIRATORY_SYNCYTIAL_VIRUS_INFECTION_A594_CELLS_DN	28	0.425462	1.48941	0.0906282	0.437658	1	2291	tags=46%,	list=27%,	signal=64%	na_pos
12h_Curated	COULOUARN_TEMPORAL_TGFB1_SIGNATURE_DN	77	0.37769	1.48876	0.032032	0.438098	1	738	tags=19%,	list=9%,	signal=21%	na_pos
12h_Curated	REACTOME_HSP90_CHAPERONE_CYCLE_FOR_STEROID_HORMONE_RECEPTORS_SHR_IN_THE_PRESENCE_OF_LIGAND	40	0.403826	1.48837	0.0846774	0.437944	1	1365	tags=38%,	list=16%,	signal=45%	na_pos
12h_Curated	MANNE_COVID19_COMBINED_COHORT_VS_HEALTHY_DONOR_PLATELETS_UP	100	0.362768	1.4877	0.029	0.43835	1	2040	tags=37%,	list=24%,	signal=48%	na_pos
12h_Curated	KAAB_FAILED_HEART_VENTRICLE_DN	31	0.421812	1.4873	0.0855397	0.438299	1	3399	tags=71%,	list=40%,	signal=119%	na_pos
12h_Curated	REACTOME_PIWI_INTERACTING_RNA_PIRNA_BIOGENESIS	16	0.488446	1.4868	0.083691	0.438403	1	3558	tags=81%,	list=42%,	signal=140%	na_pos
12h_Curated	REACTOME_TRNA_AMINOACYLATION	40	0.403037	1.48673	0.0787084	0.437685	1	2375	tags=55%,	list=28%,	signal=76%	na_pos
12h_Curated	WP_CHOLESTEROL_SYNTHESIS_DISORDERS	17	0.472251	1.48576	0.0861141	0.438674	1	2783	tags=71%,	list=33%,	signal=105%	na_pos
12h_Curated	AZARE_NEOPLASTIC_TRANSFORMATION_BY_STAT3_UP	49	0.390878	1.48373	0.0661986	0.441742	1	2403	tags=43%,	list=29%,	signal=60%	na_pos
12h_Curated	REACTOME_GLYCOSAMINOGLYCAN_METABOLISM	53	0.381211	1.48235	0.0692771	0.443508	1	343	tags=15%,	list=4%,	signal=16%	na_pos
12h_Curated	WP_GENES_CONTROLLING_NEPHROGENESIS	17	0.473091	1.48129	0.103896	0.44464	1	1226	tags=29%,	list=15%,	signal=34%	na_pos
12h_Curated	ACEVEDO_LIVER_CANCER_WITH_H3K9ME3_DN	43	0.398481	1.47961	0.0789474	0.446953	1	1163	tags=23%,	list=14%,	signal=27%	na_pos
12h_Curated	REACTOME_INTERLEUKIN_4_AND_INTERLEUKIN_13_SIGNALING	38	0.400985	1.47947	0.08308	0.44638	1	2814	tags=50%,	list=33%,	signal=75%	na_pos
12h_Curated	WP_MITOCHONDRIAL_IMMUNE_RESPONSE_TO_SARSCOV2	18	0.468512	1.47803	0.0875676	0.448237	1	3478	tags=78%,	list=41%,	signal=132%	na_pos
12h_Curated	NAKAJIMA_MAST_CELL	17	0.486868	1.47743	0.1	0.4486	1	421	tags=24%,	list=5%,	signal=25%	na_pos
12h_Curated	ZWANG_CLASS_1_TRANSIENTLY_INDUCED_BY_EGF	242	0.338809	1.47695	0.001	0.448657	1	1685	tags=26%,	list=20%,	signal=32%	na_pos
12h_Curated	FOURNIER_ACINAR_DEVELOPMENT_LATE_DN	17	0.469604	1.47519	0.0963203	0.451082	1	2451	tags=59%,	list=29%,	signal=83%	na_pos
12h_Curated	ZHU_CMV_ALL_UP	76	0.367506	1.47497	0.053	0.450668	1	2850	tags=51%,	list=34%,	signal=77%	na_pos
12h_Curated	WANG_SMARCE1_TARGETS_UP	92	0.365492	1.47453	0.039	0.450659	1	2403	tags=38%,	list=29%,	signal=53%	na_pos
12h_Curated	MCBRYAN_PUBERTAL_BREAST_3_4WK_DN	19	0.460282	1.4738	0.0951872	0.451204	1	3190	tags=68%,	list=38%,	signal=110%	na_pos
12h_Curated	DESERT_PERIVENOUS_HEPATOCELLULAR_CARCINOMA_SUBCLASS_UP	98	0.362657	1.47373	0.043043	0.450488	1	1578	tags=27%,	list=19%,	signal=32%	na_pos
12h_Curated	IGARASHI_ATF4_TARGETS_DN	62	0.37471	1.47267	0.0610611	0.451687	1	2013	tags=34%,	list=24%,	signal=44%	na_pos
12h_Curated	WENG_POR_TARGETS_LIVER_UP	23	0.433323	1.47196	0.0875	0.452288	1	2928	tags=61%,	list=35%,	signal=93%	na_pos
12h_Curated	PICCALUGA_ANGIOIMMUNOBLASTIC_LYMPHOMA_DN	87	0.363871	1.47074	0.044	0.453956	1	1464	tags=25%,	list=17%,	signal=30%	na_pos
12h_Curated	REACTOME_PI3K_AKT_SIGNALING_IN_CANCER	45	0.390132	1.47055	0.0738866	0.453507	1	2023	tags=31%,	list=24%,	signal=41%	na_pos
12h_Curated	GAVIN_FOXP3_TARGETS_CLUSTER_P7	30	0.416748	1.46975	0.0877551	0.454318	1	505	tags=23%,	list=6%,	signal=25%	na_pos
12h_Curated	BROWNE_HCMV_INFECTION_10HR_UP	54	0.38224	1.46862	0.0624371	0.455649	1	3036	tags=56%,	list=36%,	signal=86%	na_pos
12h_Curated	UEDA_PERIFERAL_CLOCK	110	0.353095	1.4685	0.028	0.45504	1	1419	tags=30%,	list=17%,	signal=36%	na_pos
12h_Curated	TOMIDA_METASTASIS_DN	15	0.47475	1.4666	0.0983957	0.457978	1	2787	tags=60%,	list=33%,	signal=90%	na_pos
12h_Curated	VECCHI_GASTRIC_CANCER_EARLY_DN	60	0.379079	1.4658	0.0651956	0.458746	1	526	tags=13%,	list=6%,	signal=14%	na_pos
12h_Curated	WP_CILIOPATHIES	75	0.367772	1.46542	0.0590591	0.458651	1	1792	tags=29%,	list=21%,	signal=37%	na_pos
12h_Curated	BURTON_ADIPOGENESIS_PEAK_AT_8HR	25	0.434796	1.46536	0.0859539	0.457949	1	2622	tags=56%,	list=31%,	signal=81%	na_pos
12h_Curated	BROWNE_HCMV_INFECTION_16HR_UP	138	0.345229	1.46388	0.028	0.459972	1	1960	tags=32%,	list=23%,	signal=41%	na_pos
12h_Curated	REACTOME_BIOLOGICAL_OXIDATIONS	71	0.373822	1.46333	0.0650651	0.46027	1	182	tags=8%,	list=2%,	signal=9%	na_pos
12h_Curated	TIEN_INTESTINE_PROBIOTICS_6HR_UP	47	0.387427	1.46292	0.0833333	0.460186	1	3949	tags=79%,	list=47%,	signal=147%	na_pos
12h_Curated	DAZARD_UV_RESPONSE_CLUSTER_G1	41	0.392391	1.46175	0.0887992	0.461634	1	4422	tags=85%,	list=53%,	signal=179%	na_pos
12h_Curated	PASINI_SUZ12_TARGETS_DN	171	0.342025	1.46161	0.015	0.461136	1	755	tags=16%,	list=9%,	signal=17%	na_pos
12h_Curated	REACTOME_TRANSPORT_OF_INORGANIC_CATIONS_ANIONS_AND_AMINO_ACIDS_OLIGOPEPTIDES	33	0.405824	1.46107	0.100102	0.461388	1	1650	tags=33%,	list=20%,	signal=41%	na_pos
12h_Curated	ZHAN_MULTIPLE_MYELOMA_CD1_VS_CD2_UP	27	0.422256	1.46039	0.0958763	0.461974	1	2653	tags=52%,	list=32%,	signal=75%	na_pos
12h_Curated	BRUINS_UVC_RESPONSE_VIA_TP53_GROUP_D	117	0.347267	1.46015	0.033	0.461592	1	2368	tags=41%,	list=28%,	signal=56%	na_pos
12h_Curated	BILBAN_B_CLL_LPL_DN	20	0.445305	1.45968	0.0933192	0.461713	1	461	tags=25%,	list=5%,	signal=26%	na_pos
12h_Curated	BHATTACHARYA_EMBRYONIC_STEM_CELL	61	0.378469	1.45914	0.0760761	0.461928	1	3275	tags=64%,	list=39%,	signal=104%	na_pos
12h_Curated	REACTOME_HEME_SIGNALING	27	0.430015	1.45888	0.0976891	0.461616	1	1293	tags=33%,	list=15%,	signal=39%	na_pos
12h_Curated	WP_UNFOLDED_PROTEIN_RESPONSE	17	0.466079	1.45723	0.0851293	0.464101	1	2317	tags=53%,	list=28%,	signal=73%	na_pos
12h_Curated	BURTON_ADIPOGENESIS_2	48	0.383855	1.45679	0.0949495	0.464167	1	2736	tags=52%,	list=33%,	signal=77%	na_pos
12h_Curated	BOYLAN_MULTIPLE_MYELOMA_C_DN	39	0.389388	1.45659	0.0836694	0.463742	1	1575	tags=31%,	list=19%,	signal=38%	na_pos
12h_Curated	BROWNE_HCMV_INFECTION_1HR_UP	19	0.449371	1.45636	0.0975348	0.463402	1	2461	tags=47%,	list=29%,	signal=67%	na_pos
12h_Curated	WP_PHOTODYNAMIC_THERAPYINDUCED_AP1_SURVIVAL_SIGNALING	32	0.410569	1.45603	0.103764	0.463121	1	1723	tags=41%,	list=20%,	signal=51%	na_pos
12h_Curated	BOSCO_TH1_CYTOTOXIC_MODULE	19	0.458572	1.45603	0.0957447	0.462314	1	1071	tags=32%,	list=13%,	signal=36%	na_pos
12h_Curated	KYNG_ENVIRONMENTAL_STRESS_RESPONSE_NOT_BY_GAMMA_IN_OLD	18	0.452464	1.4558	0.0904198	0.461906	1	718	tags=17%,	list=9%,	signal=18%	na_pos
12h_Curated	YAO_TEMPORAL_RESPONSE_TO_PROGESTERONE_CLUSTER_14	128	0.34716	1.45516	0.021	0.462355	1	3433	tags=60%,	list=41%,	signal=100%	na_pos
12h_Curated	PID_HIV_NEF_PATHWAY	21	0.445186	1.45388	0.0985477	0.464091	1	1961	tags=48%,	list=23%,	signal=62%	na_pos
12h_Curated	KIM_RESPONSE_TO_TSA_AND_DECITABINE_UP	56	0.374165	1.45195	0.0631896	0.467184	1	1016	tags=21%,	list=12%,	signal=24%	na_pos
12h_Curated	MCCLUNG_COCAIN_REWARD_4WK	35	0.405504	1.45191	0.100917	0.466477	1	1161	tags=31%,	list=14%,	signal=36%	na_pos
12h_Curated	BEGUM_TARGETS_OF_PAX3_FOXO1_FUSION_UP	15	0.475417	1.45133	0.102536	0.466843	1	721	tags=27%,	list=9%,	signal=29%	na_pos
12h_Curated	KAAB_HEART_ATRIUM_VS_VENTRICLE_UP	117	0.350562	1.4506	0.038	0.46758	1	463	tags=9%,	list=6%,	signal=10%	na_pos
12h_Curated	ROSS_AML_WITH_AML1_ETO_FUSION	34	0.409602	1.45009	0.0948012	0.467793	1	1268	tags=32%,	list=15%,	signal=38%	na_pos
12h_Curated	MARKEY_RB1_CHRONIC_LOF_DN	43	0.387561	1.44987	0.0949495	0.467473	1	483	tags=9%,	list=6%,	signal=10%	na_pos
12h_Curated	KAN_RESPONSE_TO_ARSENIC_TRIOXIDE	58	0.375927	1.44965	0.076	0.467084	1	520	tags=17%,	list=6%,	signal=18%	na_pos
12h_Curated	SHAFFER_IRF4_TARGETS_IN_MYELOMA_VS_MATURE_B_LYMPHOCYTE	80	0.364153	1.4492	0.051	0.467222	1	3512	tags=63%,	list=42%,	signal=106%	na_pos
12h_Curated	JINESH_BLEBBISHIELD_TO_IMMUNE_CELL_FUSION_PBSHMS_UP	234	0.33306	1.44885	0.009	0.467182	1	1177	tags=21%,	list=14%,	signal=24%	na_pos
12h_Curated	LINDSTEDT_DENDRITIC_CELL_MATURATION_A	17	0.465834	1.448	0.0829741	0.468074	1	1884	tags=53%,	list=22%,	signal=68%	na_pos
12h_Curated	REACTOME_MICRORNA_MIRNA_BIOGENESIS	20	0.446527	1.44782	0.101803	0.467656	1	3965	tags=85%,	list=47%,	signal=160%	na_pos
12h_Curated	KHETCHOUMIAN_TRIM24_TARGETS_UP	20	0.448935	1.44752	0.109442	0.46749	1	572	tags=25%,	list=7%,	signal=27%	na_pos
12h_Curated	HWANG_PROSTATE_CANCER_MARKERS	22	0.434658	1.44728	0.0979167	0.467244	1	2729	tags=50%,	list=32%,	signal=74%	na_pos
12h_Curated	BIOCARTA_IL6_PATHWAY	16	0.461933	1.44519	0.10075	0.470655	1	3186	tags=69%,	list=38%,	signal=110%	na_pos
12h_Curated	POMEROY_MEDULLOBLASTOMA_DESMOPLASIC_VS_CLASSIC_DN	29	0.414639	1.44498	0.0885685	0.470291	1	3891	tags=76%,	list=46%,	signal=141%	na_pos
12h_Curated	APPIERTO_RESPONSE_TO_FENRETINIDE_UP	23	0.426471	1.44426	0.112051	0.471013	1	1195	tags=30%,	list=14%,	signal=35%	na_pos
12h_Curated	PETROVA_ENDOTHELIUM_LYMPHATIC_VS_BLOOD_UP	61	0.377571	1.44389	0.0692076	0.471058	1	42	tags=5%,	list=0%,	signal=5%	na_pos
12h_Curated	WP_GLUCOCORTICOID_RECEPTOR_PATHWAY	28	0.399952	1.44363	0.0980392	0.470827	1	3228	tags=57%,	list=38%,	signal=92%	na_pos
12h_Curated	PID_ERA_GENOMIC_PATHWAY	43	0.391263	1.44281	0.0954774	0.471717	1	1533	tags=30%,	list=18%,	signal=37%	na_pos
12h_Curated	ZHU_CMV_24_HR_UP	68	0.363746	1.44267	0.0630631	0.471211	1	2850	tags=51%,	list=34%,	signal=77%	na_pos
12h_Curated	NAKAMURA_CANCER_MICROENVIRONMENT_DN	38	0.391365	1.44206	0.102354	0.471675	1	3757	tags=71%,	list=45%,	signal=128%	na_pos
12h_Curated	REACTOME_INTERFERON_SIGNALING	158	0.339874	1.44189	0.021	0.471229	1	2994	tags=48%,	list=36%,	signal=73%	na_pos
12h_Curated	CHARAFE_BREAST_CANCER_LUMINAL_VS_BASAL_DN	179	0.331041	1.44145	0.018	0.471312	1	2688	tags=42%,	list=32%,	signal=60%	na_pos
12h_Curated	CORRE_MULTIPLE_MYELOMA_DN	19	0.449862	1.44084	0.112042	0.471736	1	192	tags=16%,	list=2%,	signal=16%	na_pos
12h_Curated	KOBAYASHI_EGFR_SIGNALING_24HR_DN	216	0.328457	1.43869	0.014	0.475379	1	3482	tags=58%,	list=41%,	signal=96%	na_pos
12h_Curated	LEE_AGING_CEREBELLUM_UP	36	0.397042	1.43844	0.105584	0.475109	1	668	tags=22%,	list=8%,	signal=24%	na_pos
12h_Curated	NIKOLSKY_BREAST_CANCER_8P12_P11_AMPLICON	20	0.435862	1.43687	0.103704	0.477363	1	4308	tags=90%,	list=51%,	signal=184%	na_pos
12h_Curated	BILANGES_SERUM_SENSITIVE_GENES	41	0.387268	1.43567	0.0957661	0.479004	1	2217	tags=46%,	list=26%,	signal=63%	na_pos
12h_Curated	HOFMANN_MYELODYSPLASTIC_SYNDROM_LOW_RISK_DN	22	0.434118	1.43472	0.106472	0.48006	1	1536	tags=41%,	list=18%,	signal=50%	na_pos
12h_Curated	REACTOME_IMMUNOREGULATORY_INTERACTIONS_BETWEEN_A_LYMPHOID_AND_A_NON_LYMPHOID_CELL	15	0.475667	1.43377	0.114035	0.481277	1	3328	tags=67%,	list=40%,	signal=110%	na_pos
12h_Curated	AMUNDSON_RESPONSE_TO_ARSENITE	142	0.339314	1.43373	0.025	0.480574	1	2814	tags=46%,	list=33%,	signal=69%	na_pos
12h_Curated	KEGG_SMALL_CELL_LUNG_CANCER	49	0.378761	1.43359	0.0932798	0.480077	1	1268	tags=18%,	list=15%,	signal=21%	na_pos
12h_Curated	SENESE_HDAC1_AND_HDAC2_TARGETS_DN	95	0.351072	1.43184	0.047	0.482764	1	626	tags=17%,	list=7%,	signal=18%	na_pos
12h_Curated	KIM_LRRC3B_TARGETS	16	0.460476	1.43109	0.107609	0.483474	1	2620	tags=50%,	list=31%,	signal=72%	na_pos
12h_Curated	REACTOME_ESTROGEN_DEPENDENT_GENE_EXPRESSION	88	0.353198	1.43077	0.046	0.483373	1	1942	tags=33%,	list=23%,	signal=42%	na_pos
12h_Curated	NUYTTEN_NIPP1_TARGETS_UP	397	0.319891	1.43055	0.001	0.483065	1	2302	tags=35%,	list=27%,	signal=46%	na_pos
12h_Curated	HUANG_GATA2_TARGETS_DN	49	0.378939	1.42834	0.0965795	0.486943	1	2632	tags=51%,	list=31%,	signal=74%	na_pos
12h_Curated	QI_PLASMACYTOMA_UP	100	0.351333	1.42827	0.049	0.486306	1	1230	tags=22%,	list=15%,	signal=25%	na_pos
12h_Curated	REACTOME_SIGNALING_BY_EGFR	32	0.396958	1.42773	0.106231	0.486632	1	233	tags=6%,	list=3%,	signal=6%	na_pos
12h_Curated	BIOCARTA_TOLL_PATHWAY	17	0.454691	1.42727	0.106452	0.486831	1	1229	tags=35%,	list=15%,	signal=41%	na_pos
12h_Curated	MARSHALL_VIRAL_INFECTION_RESPONSE_DN	15	0.469531	1.42652	0.105088	0.487673	1	2719	tags=67%,	list=32%,	signal=98%	na_pos
12h_Curated	GAUSSMANN_MLL_AF4_FUSION_TARGETS_G_UP	81	0.358189	1.42636	0.063	0.48725	1	2074	tags=36%,	list=25%,	signal=47%	na_pos
12h_Curated	TONG_INTERACT_WITH_PTTG1	44	0.380457	1.42524	0.110101	0.488845	1	3386	tags=66%,	list=40%,	signal=110%	na_pos
12h_Curated	VART_KSHV_INFECTION_ANGIOGENIC_MARKERS_UP	43	0.382055	1.42523	0.0975855	0.488067	1	2814	tags=44%,	list=33%,	signal=66%	na_pos
12h_Curated	WP_SMALL_CELL_LUNG_CANCER	56	0.373758	1.42522	0.0813253	0.487295	1	1863	tags=29%,	list=22%,	signal=36%	na_pos
12h_Curated	NGUYEN_NOTCH1_TARGETS_DN	58	0.370588	1.42464	0.0831663	0.487714	1	2653	tags=48%,	list=32%,	signal=70%	na_pos
12h_Curated	REACTOME_DISEASES_ASSOCIATED_WITH_N_GLYCOSYLATION_OF_PROTEINS	18	0.447932	1.42375	0.115551	0.488784	1	3398	tags=72%,	list=40%,	signal=121%	na_pos
12h_Curated	WP_OXIDATIVE_DAMAGE_RESPONSE	18	0.444586	1.42367	0.117146	0.488146	1	2174	tags=50%,	list=26%,	signal=67%	na_pos
12h_Curated	FAELT_B_CLL_WITH_VH_REARRANGEMENTS_UP	31	0.403745	1.42356	0.119835	0.487586	1	1599	tags=32%,	list=19%,	signal=40%	na_pos
12h_Curated	ZHAN_MULTIPLE_MYELOMA_MS_UP	19	0.443495	1.42268	0.113709	0.48859	1	1230	tags=32%,	list=15%,	signal=37%	na_pos
12h_Curated	LEE_LIVER_CANCER_DENA_UP	21	0.433416	1.4225	0.102863	0.48821	1	2722	tags=57%,	list=32%,	signal=84%	na_pos
12h_Curated	INGRAM_SHH_TARGETS_UP	55	0.367969	1.42242	0.0944724	0.48765	1	2604	tags=45%,	list=31%,	signal=65%	na_pos
12h_Curated	WP_TAR_SYNDROME	36	0.388845	1.42208	0.103553	0.487591	1	586	tags=11%,	list=7%,	signal=12%	na_pos
12h_Curated	BLANCO_MELO_COVID19_SARS_COV_2_INFECTION_A594_ACE2_EXPRESSING_CELLS_RUXOLITINIB_UP	147	0.33309	1.42207	0.029	0.486842	1	1652	tags=28%,	list=20%,	signal=34%	na_pos
12h_Curated	REACTOME_VISUAL_PHOTOTRANSDUCTION	23	0.421526	1.42129	0.110532	0.48768	1	1870	tags=39%,	list=22%,	signal=50%	na_pos
12h_Curated	XU_GH1_AUTOCRINE_TARGETS_DN	88	0.349554	1.42085	0.0560561	0.487777	1	1345	tags=26%,	list=16%,	signal=31%	na_pos
12h_Curated	MODY_HIPPOCAMPUS_PRENATAL	38	0.388509	1.42063	0.0994924	0.487507	1	3818	tags=74%,	list=45%,	signal=134%	na_pos
12h_Curated	SENGUPTA_NASOPHARYNGEAL_CARCINOMA_WITH_LMP1_UP	186	0.328137	1.42052	0.014	0.486954	1	1682	tags=29%,	list=20%,	signal=35%	na_pos
12h_Curated	DARWICHE_SKIN_TUMOR_PROMOTER_UP	76	0.353707	1.42021	0.0670671	0.48686	1	3504	tags=58%,	list=42%,	signal=98%	na_pos
12h_Curated	MOREAUX_B_LYMPHOCYTE_MATURATION_BY_TACI_DN	66	0.361576	1.42015	0.085	0.486237	1	4263	tags=79%,	list=51%,	signal=158%	na_pos
12h_Curated	RODWELL_AGING_KIDNEY_UP	194	0.328999	1.41878	0.016	0.488327	1	3029	tags=44%,	list=36%,	signal=68%	na_pos
12h_Curated	ODONNELL_METASTASIS_UP	20	0.433473	1.41857	0.121564	0.488072	1	1112	tags=30%,	list=13%,	signal=34%	na_pos
12h_Curated	TAKEDA_TARGETS_OF_NUP98_HOXA9_FUSION_8D_DN	48	0.372733	1.41581	0.100402	0.493045	1	2635	tags=48%,	list=31%,	signal=69%	na_pos
12h_Curated	SARRIO_EPITHELIAL_MESENCHYMAL_TRANSITION_UP	128	0.336116	1.41537	0.048	0.49324	1	4031	tags=70%,	list=48%,	signal=131%	na_pos
12h_Curated	ACEVEDO_LIVER_TUMOR_VS_NORMAL_ADJACENT_TISSUE_DN	123	0.340452	1.41531	0.045	0.492597	1	1755	tags=29%,	list=21%,	signal=36%	na_pos
12h_Curated	MANNE_COVID19_ICU_VS_HEALTHY_DONOR_PLATELETS_UP	74	0.356068	1.41505	0.0703518	0.492381	1	2040	tags=35%,	list=24%,	signal=46%	na_pos
12h_Curated	PID_AP1_PATHWAY	38	0.386549	1.41487	0.102926	0.491993	1	2907	tags=55%,	list=35%,	signal=84%	na_pos
12h_Curated	PID_SHP2_PATHWAY	28	0.399049	1.41468	0.107292	0.491617	1	909	tags=29%,	list=11%,	signal=32%	na_pos
12h_Curated	DAVICIONI_TARGETS_OF_PAX_FOXO1_FUSIONS_UP	131	0.330749	1.41311	0.034	0.494195	1	1191	tags=21%,	list=14%,	signal=25%	na_pos
12h_Curated	LU_AGING_BRAIN_UP	148	0.333181	1.413	0.032	0.493677	1	1027	tags=20%,	list=12%,	signal=22%	na_pos
12h_Curated	PID_IL12_2PATHWAY	24	0.417354	1.41224	0.106139	0.494523	1	1702	tags=38%,	list=20%,	signal=47%	na_pos
12h_Curated	VECCHI_GASTRIC_CANCER_EARLY_UP	324	0.318086	1.41107	0.005	0.496214	1	3308	tags=52%,	list=39%,	signal=82%	na_pos
12h_Curated	HOLLEMAN_VINCRISTINE_RESISTANCE_ALL_DN	18	0.451386	1.41048	0.111708	0.496661	1	3426	tags=78%,	list=41%,	signal=131%	na_pos
12h_Curated	LIU_LIVER_CANCER	15	0.463142	1.40938	0.127072	0.49816	1	2442	tags=60%,	list=29%,	signal=84%	na_pos
12h_Curated	HINATA_NFKB_TARGETS_KERATINOCYTE_UP	28	0.405894	1.40898	0.113188	0.498207	1	13	tags=4%,	list=0%,	signal=4%	na_pos
12h_Curated	XU_GH1_AUTOCRINE_TARGETS_UP	85	0.355548	1.40897	0.069	0.497458	1	680	tags=13%,	list=8%,	signal=14%	na_pos
12h_Curated	HESS_TARGETS_OF_HOXA9_AND_MEIS1_UP	54	0.367257	1.40865	0.0923695	0.497382	1	2961	tags=56%,	list=35%,	signal=85%	na_pos
12h_Curated	CAIRO_PML_TARGETS_BOUND_BY_MYC_UP	20	0.433512	1.40761	0.106092	0.498856	1	3389	tags=70%,	list=40%,	signal=117%	na_pos
12h_Curated	WIELAND_UP_BY_HBV_INFECTION	43	0.372738	1.40724	0.107863	0.498893	1	546	tags=14%,	list=6%,	signal=15%	na_pos
12h_Curated	YAUCH_HEDGEHOG_SIGNALING_PARACRINE_UP	43	0.374198	1.40616	0.115927	0.500552	1	1019	tags=26%,	list=12%,	signal=29%	na_pos
12h_Curated	FONTAINE_FOLLICULAR_THYROID_ADENOMA_DN	34	0.391801	1.40597	0.117467	0.500187	1	2554	tags=44%,	list=30%,	signal=63%	na_pos
12h_Curated	REACTOME_NEGATIVE_REGULATION_OF_THE_PI3K_AKT_NETWORK	46	0.375319	1.40528	0.109328	0.500923	1	698	tags=13%,	list=8%,	signal=14%	na_pos
12h_Curated	REACTOME_PKR_MEDIATED_SIGNALING	54	0.37001	1.40495	0.102307	0.500833	1	3430	tags=63%,	list=41%,	signal=106%	na_pos
12h_Curated	KIM_WT1_TARGETS_12HR_DN	141	0.32903	1.40455	0.041	0.500925	1	3867	tags=65%,	list=46%,	signal=119%	na_pos
12h_Curated	ODONNELL_TARGETS_OF_MYC_AND_TFRC_UP	28	0.403978	1.40408	0.11399	0.501272	1	1122	tags=25%,	list=13%,	signal=29%	na_pos
12h_Curated	BROWNE_HCMV_INFECTION_30MIN_UP	19	0.43179	1.40399	0.127546	0.500674	1	1352	tags=37%,	list=16%,	signal=44%	na_pos
12h_Curated	NAKAYAMA_FRA2_TARGETS	25	0.41357	1.40193	0.113402	0.50439	1	654	tags=24%,	list=8%,	signal=26%	na_pos
12h_Curated	ROZANOV_MMP14_TARGETS_UP	111	0.336678	1.40165	0.049	0.504296	1	412	tags=9%,	list=5%,	signal=9%	na_pos
12h_Curated	HOFFMANN_SMALL_PRE_BII_TO_IMMATURE_B_LYMPHOCYTE_DN	18	0.432832	1.40156	0.107527	0.503762	1	1720	tags=33%,	list=20%,	signal=42%	na_pos
12h_Curated	TAVAZOIE_METASTASIS	21	0.425944	1.4014	0.119874	0.503388	1	722	tags=19%,	list=9%,	signal=21%	na_pos
12h_Curated	MCBRYAN_PUBERTAL_TGFB1_TARGETS_UP	97	0.343238	1.40038	0.059	0.504809	1	1720	tags=26%,	list=20%,	signal=32%	na_pos
12h_Curated	WINTER_HYPOXIA_METAGENE	143	0.333973	1.40036	0.044	0.504096	1	2863	tags=45%,	list=34%,	signal=68%	na_pos
12h_Curated	REACTOME_HS_GAG_BIOSYNTHESIS	16	0.453952	1.3997	0.119649	0.504762	1	282	tags=19%,	list=3%,	signal=19%	na_pos
12h_Curated	SUBTIL_PROGESTIN_TARGETS	24	0.41486	1.39898	0.125523	0.505644	1	3965	tags=75%,	list=47%,	signal=141%	na_pos
12h_Curated	MAHAJAN_RESPONSE_TO_IL1A_UP	27	0.400469	1.39833	0.127461	0.506335	1	3442	tags=63%,	list=41%,	signal=106%	na_pos
12h_Curated	LIU_VAV3_PROSTATE_CARCINOGENESIS_UP	18	0.437046	1.39828	0.130712	0.505678	1	3430	tags=67%,	list=41%,	signal=112%	na_pos
12h_Curated	WUNDER_INFLAMMATORY_RESPONSE_AND_CHOLESTEROL_UP	21	0.421282	1.39818	0.115957	0.505139	1	2620	tags=48%,	list=31%,	signal=69%	na_pos
12h_Curated	BEGUM_TARGETS_OF_PAX3_FOXO1_FUSION_DN	18	0.441618	1.39756	0.123789	0.505811	1	1863	tags=44%,	list=22%,	signal=57%	na_pos
12h_Curated	WILCOX_RESPONSE_TO_PROGESTERONE_DN	19	0.441633	1.39709	0.112988	0.506111	1	1268	tags=21%,	list=15%,	signal=25%	na_pos
12h_Curated	PID_EPO_PATHWAY	21	0.426278	1.39639	0.120672	0.506879	1	1410	tags=38%,	list=17%,	signal=46%	na_pos
12h_Curated	REACTOME_NETRIN_1_SIGNALING	19	0.440949	1.39545	0.127932	0.508175	1	1230	tags=37%,	list=15%,	signal=43%	na_pos
12h_Curated	WP_HOSTPATHOGEN_INTERACTION_OF_HUMAN_CORONAVIRUSES_INTERFERON_INDUCTION	22	0.415436	1.39429	0.119247	0.510026	1	3430	tags=64%,	list=41%,	signal=107%	na_pos
12h_Curated	WP_LNCRNA_IN_CANONICAL_WNT_SIGNALING_AND_COLORECTAL_CANCER	47	0.374489	1.39394	0.110664	0.510062	1	692	tags=11%,	list=8%,	signal=12%	na_pos
12h_Curated	SMIRNOV_CIRCULATING_ENDOTHELIOCYTES_IN_CANCER_UP	62	0.357969	1.39206	0.100402	0.51353	1	1703	tags=27%,	list=20%,	signal=34%	na_pos
12h_Curated	PID_ATF2_PATHWAY	32	0.388044	1.3909	0.118731	0.515395	1	1723	tags=38%,	list=20%,	signal=47%	na_pos
12h_Curated	CHIARADONNA_NEOPLASTIC_TRANSFORMATION_KRAS_UP	83	0.340276	1.39032	0.0660661	0.515931	1	2322	tags=37%,	list=28%,	signal=51%	na_pos
12h_Curated	WP_EUKARYOTIC_TRANSCRIPTION_INITIATION	40	0.380798	1.38896	0.115927	0.518239	1	2337	tags=50%,	list=28%,	signal=69%	na_pos
12h_Curated	LIM_MAMMARY_LUMINAL_MATURE_DN	22	0.420779	1.38806	0.119543	0.519487	1	848	tags=27%,	list=10%,	signal=30%	na_pos
12h_Curated	SANSOM_APC_TARGETS	120	0.331695	1.38789	0.053	0.519101	1	3787	tags=61%,	list=45%,	signal=109%	na_pos
12h_Curated	HALMOS_CEBPA_TARGETS_UP	19	0.428954	1.38775	0.125131	0.518629	1	398	tags=21%,	list=5%,	signal=22%	na_pos
12h_Curated	KOBAYASHI_EGFR_SIGNALING_24HR_UP	53	0.360873	1.3874	0.0950951	0.518623	1	182	tags=9%,	list=2%,	signal=10%	na_pos
12h_Curated	BANDRES_RESPONSE_TO_CARMUSTIN_MGMT_48HR_DN	67	0.352756	1.38737	0.08	0.517949	1	1937	tags=25%,	list=23%,	signal=33%	na_pos
12h_Curated	DARWICHE_PAPILLOMA_RISK_HIGH_UP	82	0.343126	1.38712	0.075	0.517731	1	3504	tags=63%,	list=42%,	signal=108%	na_pos
12h_Curated	DELPUECH_FOXO3_TARGETS_DN	37	0.37962	1.38654	0.123607	0.518324	1	3308	tags=54%,	list=39%,	signal=89%	na_pos
12h_Curated	LANDIS_ERBB2_BREAST_TUMORS_65_UP	18	0.435393	1.38586	0.125934	0.519161	1	1104	tags=28%,	list=13%,	signal=32%	na_pos
12h_Curated	ABE_INNER_EAR	19	0.430564	1.38531	0.12069	0.519672	1	3888	tags=79%,	list=46%,	signal=146%	na_pos
12h_Curated	LEE_TARGETS_OF_PTCH1_AND_SUFU_UP	22	0.422456	1.38476	0.128796	0.520236	1	2837	tags=64%,	list=34%,	signal=96%	na_pos
12h_Curated	POOLA_INVASIVE_BREAST_CANCER_UP	73	0.345742	1.3847	0.0852558	0.519611	1	1221	tags=22%,	list=15%,	signal=25%	na_pos
12h_Curated	GAJATE_RESPONSE_TO_TRABECTEDIN_DN	16	0.448765	1.38467	0.116685	0.518963	1	1757	tags=50%,	list=21%,	signal=63%	na_pos
12h_Curated	PID_IL6_7_PATHWAY	27	0.403708	1.38446	0.120494	0.518648	1	1883	tags=41%,	list=22%,	signal=52%	na_pos
12h_Curated	HAHTOLA_MYCOSIS_FUNGOIDES_SKIN_DN	19	0.426654	1.38443	0.110759	0.517961	1	1543	tags=42%,	list=18%,	signal=51%	na_pos
12h_Curated	LEE_LIVER_CANCER_CIPROFIBRATE_DN	15	0.457696	1.38363	0.136865	0.51901	1	886	tags=27%,	list=11%,	signal=30%	na_pos
12h_Curated	WP_PREIMPLANTATION_EMBRYO	23	0.41233	1.38346	0.114703	0.518627	1	731	tags=17%,	list=9%,	signal=19%	na_pos
12h_Curated	FERRANDO_T_ALL_WITH_MLL_ENL_FUSION_UP	44	0.372216	1.38232	0.109768	0.520439	1	1541	tags=23%,	list=18%,	signal=28%	na_pos
12h_Curated	REACTOME_MITOCHONDRIAL_PROTEIN_IMPORT	59	0.359935	1.38229	0.111222	0.519778	1	4145	tags=78%,	list=49%,	signal=153%	na_pos
12h_Curated	ICHIBA_GRAFT_VERSUS_HOST_DISEASE_D7_UP	47	0.364088	1.38222	0.10161	0.519167	1	2640	tags=49%,	list=31%,	signal=71%	na_pos
12h_Curated	RYAN_MANTLE_CELL_LYMPHOMA_NOTCH_DIRECT_UP	57	0.360448	1.38196	0.105422	0.519015	1	1863	tags=33%,	list=22%,	signal=43%	na_pos
12h_Curated	CAMPS_COLON_CANCER_COPY_NUMBER_DN	17	0.441763	1.38095	0.134553	0.520477	1	2398	tags=35%,	list=28%,	signal=49%	na_pos
12h_Curated	LEI_MYB_TARGETS	217	0.317974	1.38073	0.028	0.520231	1	2420	tags=35%,	list=29%,	signal=48%	na_pos
12h_Curated	REACTOME_MAPK_TARGETS_NUCLEAR_EVENTS_MEDIATED_BY_MAP_KINASES	23	0.417729	1.38011	0.128661	0.520859	1	1466	tags=35%,	list=17%,	signal=42%	na_pos
12h_Curated	BANDRES_RESPONSE_TO_CARMUSTIN_MGMT_24HR_DN	15	0.45689	1.37868	0.145556	0.523333	1	29	tags=7%,	list=0%,	signal=7%	na_pos
12h_Curated	MUELLER_PLURINET	251	0.310492	1.37868	0.013	0.522596	1	2970	tags=48%,	list=35%,	signal=72%	na_pos
12h_Curated	KEGG_VIRAL_MYOCARDITIS	21	0.415598	1.37745	0.147835	0.524678	1	1473	tags=29%,	list=17%,	signal=35%	na_pos
12h_Curated	BENPORATH_ES_WITH_H3K27ME3	171	0.324429	1.37715	0.038	0.52464	1	1503	tags=24%,	list=18%,	signal=29%	na_pos
12h_Curated	MARTORIATI_MDM4_TARGETS_NEUROEPITHELIUM_DN	37	0.374755	1.37686	0.127919	0.524528	1	1720	tags=32%,	list=20%,	signal=41%	na_pos
12h_Curated	SHEDDEN_LUNG_CANCER_GOOD_SURVIVAL_A12	106	0.334694	1.37562	0.071	0.526582	1	1120	tags=25%,	list=13%,	signal=28%	na_pos
12h_Curated	WP_TCELL_ACTIVATION_SARSCOV2	41	0.371226	1.37506	0.134208	0.527043	1	3186	tags=54%,	list=38%,	signal=86%	na_pos
12h_Curated	REACTOME_SIGNALING_BY_ROBO_RECEPTORS	177	0.323224	1.37474	0.038	0.527008	1	4968	tags=84%,	list=59%,	signal=201%	na_pos
12h_Curated	BROWNE_HCMV_INFECTION_8HR_UP	59	0.350811	1.37457	0.102204	0.526638	1	1883	tags=36%,	list=22%,	signal=46%	na_pos
12h_Curated	KEGG_PROGESTERONE_MEDIATED_OOCYTE_MATURATION	54	0.355876	1.37452	0.104208	0.526039	1	1590	tags=22%,	list=19%,	signal=27%	na_pos
12h_Curated	SARTIPY_NORMAL_AT_INSULIN_RESISTANCE_UP	21	0.413262	1.37328	0.150526	0.528044	1	3581	tags=71%,	list=43%,	signal=124%	na_pos
12h_Curated	BIOCARTA_MET_PATHWAY	23	0.410402	1.37302	0.147335	0.527883	1	3627	tags=70%,	list=43%,	signal=122%	na_pos
12h_Curated	GAUSSMANN_MLL_AF4_FUSION_TARGETS_E_UP	23	0.409195	1.37266	0.124211	0.527998	1	912	tags=26%,	list=11%,	signal=29%	na_pos
12h_Curated	KEGG_APOPTOSIS	43	0.368739	1.37261	0.117825	0.527378	1	1577	tags=33%,	list=19%,	signal=40%	na_pos
12h_Curated	PID_BARD1_PATHWAY	26	0.395925	1.37233	0.135052	0.527287	1	4148	tags=81%,	list=49%,	signal=159%	na_pos
12h_Curated	WINNEPENNINCKX_MELANOMA_METASTASIS_UP	145	0.327312	1.37211	0.056	0.52705	1	4366	tags=75%,	list=52%,	signal=153%	na_pos
12h_Curated	KIM_MYCN_AMPLIFICATION_TARGETS_DN	51	0.358795	1.37078	0.119718	0.529377	1	411	tags=6%,	list=5%,	signal=6%	na_pos
12h_Curated	GAVIN_FOXP3_TARGETS_CLUSTER_T4	56	0.354659	1.3702	0.119119	0.52993	1	3179	tags=55%,	list=38%,	signal=88%	na_pos
12h_Curated	REACTOME_DISEASES_OF_GLYCOSYLATION	65	0.352901	1.36992	0.097	0.529827	1	2626	tags=42%,	list=31%,	signal=60%	na_pos
12h_Curated	WP_OSTEOARTHRITIC_CHONDROCYTE_HYPERTROPHY	21	0.41315	1.36977	0.119577	0.52945	1	1156	tags=29%,	list=14%,	signal=33%	na_pos
12h_Curated	LU_EZH2_TARGETS_DN	224	0.314363	1.36976	0.023	0.52873	1	2128	tags=33%,	list=25%,	signal=44%	na_pos
12h_Curated	BERENJENO_ROCK_SIGNALING_NOT_VIA_RHOA_DN	35	0.384079	1.36926	0.120324	0.529075	1	2422	tags=46%,	list=29%,	signal=64%	na_pos
12h_Curated	REACTOME_CYTOKINE_SIGNALING_IN_IMMUNE_SYSTEM	378	0.30446	1.3664	0.008	0.534783	1	3355	tags=49%,	list=40%,	signal=78%	na_pos
12h_Curated	BOHN_PRIMARY_IMMUNODEFICIENCY_SYNDROM_UP	35	0.383356	1.36633	0.13381	0.534219	1	1124	tags=20%,	list=13%,	signal=23%	na_pos
12h_Curated	TONKS_TARGETS_OF_RUNX1_RUNX1T1_FUSION_HSC_UP	84	0.337171	1.36546	0.083	0.535528	1	672	tags=13%,	list=8%,	signal=14%	na_pos
12h_Curated	BECKER_TAMOXIFEN_RESISTANCE_DN	31	0.38975	1.36543	0.152196	0.534893	1	2183	tags=29%,	list=26%,	signal=39%	na_pos
12h_Curated	MEISSNER_NPC_HCP_WITH_H3K4ME2	156	0.320787	1.36495	0.059	0.535286	1	2028	tags=28%,	list=24%,	signal=36%	na_pos
12h_Curated	FLORIO_NEOCORTEX_BASAL_RADIAL_GLIA_UP	52	0.354961	1.36458	0.120482	0.53535	1	2420	tags=40%,	list=29%,	signal=56%	na_pos
12h_Curated	LINDVALL_IMMORTALIZED_BY_TERT_DN	22	0.409725	1.36397	0.135079	0.536003	1	2073	tags=41%,	list=25%,	signal=54%	na_pos
12h_Curated	WP_ARYL_HYDROCARBON_RECEPTOR_PATHWAY_WP2586	32	0.379232	1.36371	0.130879	0.535835	1	3141	tags=56%,	list=37%,	signal=89%	na_pos
12h_Curated	BLANCO_MELO_COVID19_SARS_COV_2_POS_PATIENT_LUNG_TISSUE_UP	21	0.407798	1.361	0.150052	0.541374	1	3149	tags=52%,	list=37%,	signal=83%	na_pos
12h_Curated	MISSIAGLIA_REGULATED_BY_METHYLATION_UP	75	0.341495	1.36099	0.117117	0.540661	1	14	tags=3%,	list=0%,	signal=3%	na_pos
12h_Curated	DOANE_BREAST_CANCER_CLASSES_UP	35	0.38112	1.36098	0.136595	0.53996	1	357	tags=9%,	list=4%,	signal=9%	na_pos
12h_Curated	ZHAN_MULTIPLE_MYELOMA_LB_DN	17	0.437065	1.35969	0.139485	0.542388	1	3430	tags=71%,	list=41%,	signal=119%	na_pos
12h_Curated	SERVITJA_LIVER_HNF1A_TARGETS_UP	72	0.339919	1.35956	0.114	0.541948	1	3257	tags=49%,	list=39%,	signal=79%	na_pos
12h_Curated	RASHI_RESPONSE_TO_IONIZING_RADIATION_1	23	0.400735	1.35921	0.133264	0.542075	1	2832	tags=57%,	list=34%,	signal=85%	na_pos
12h_Curated	SCIBETTA_KDM5B_TARGETS_DN	67	0.345641	1.35919	0.102307	0.5414	1	83	tags=6%,	list=1%,	signal=6%	na_pos
12h_Curated	TSENG_IRS1_TARGETS_UP	76	0.334171	1.35853	0.101	0.54223	1	2781	tags=45%,	list=33%,	signal=66%	na_pos
12h_Curated	VANTVEER_BREAST_CANCER_ESR1_DN	122	0.326	1.35834	0.062	0.541942	1	3033	tags=52%,	list=36%,	signal=81%	na_pos
12h_Curated	SU_TESTIS	44	0.356053	1.35694	0.128153	0.544498	1	3239	tags=55%,	list=38%,	signal=88%	na_pos
12h_Curated	IWANAGA_CARCINOGENESIS_BY_KRAS_PTEN_UP	91	0.332542	1.35645	0.0830831	0.544931	1	779	tags=15%,	list=9%,	signal=17%	na_pos
12h_Curated	WANG_LSD1_TARGETS_DN	15	0.439101	1.35537	0.137277	0.546732	1	286	tags=20%,	list=3%,	signal=21%	na_pos
12h_Curated	WP_OMEGA6FATTY_ACIDS_IN_SENESCENCE	15	0.447805	1.35531	0.141583	0.546135	1	3228	tags=67%,	list=38%,	signal=108%	na_pos
12h_Curated	WP_ESTROGEN_SIGNALING	18	0.427674	1.35518	0.135684	0.545701	1	1229	tags=39%,	list=15%,	signal=45%	na_pos
12h_Curated	REACTOME_SIGNALING_BY_RETINOIC_ACID	19	0.426707	1.35498	0.153269	0.545436	1	1270	tags=32%,	list=15%,	signal=37%	na_pos
12h_Curated	GARGALOVIC_RESPONSE_TO_OXIDIZED_PHOSPHOLIPIDS_MAGENTA_UP	19	0.415746	1.35492	0.150054	0.544851	1	1575	tags=37%,	list=19%,	signal=45%	na_pos
12h_Curated	MITSIADES_RESPONSE_TO_APLIDIN_UP	265	0.30723	1.35382	0.023	0.546606	1	1825	tags=25%,	list=22%,	signal=30%	na_pos
12h_Curated	BROWNE_HCMV_INFECTION_20HR_UP	140	0.322086	1.35358	0.048	0.546456	1	3248	tags=51%,	list=39%,	signal=81%	na_pos
12h_Curated	SIMBULAN_PARP1_TARGETS_UP	15	0.443817	1.35284	0.143813	0.547447	1	2017	tags=40%,	list=24%,	signal=53%	na_pos
12h_Curated	ZHAN_MULTIPLE_MYELOMA_CD1_UP	18	0.425709	1.35239	0.150433	0.547773	1	1956	tags=39%,	list=23%,	signal=51%	na_pos
12h_Curated	KEGG_PYRIMIDINE_METABOLISM	79	0.33674	1.35129	0.092	0.549588	1	4310	tags=71%,	list=51%,	signal=144%	na_pos
12h_Curated	KEGG_ANTIGEN_PROCESSING_AND_PRESENTATION	32	0.3803	1.35076	0.146761	0.550053	1	1030	tags=22%,	list=12%,	signal=25%	na_pos
12h_Curated	CROMER_METASTASIS_DN	53	0.348716	1.35073	0.119072	0.549381	1	3149	tags=51%,	list=37%,	signal=81%	na_pos
12h_Curated	ZHANG_TARGETS_OF_EWSR1_FLI1_FUSION	48	0.359982	1.3507	0.144008	0.548753	1	1863	tags=35%,	list=22%,	signal=45%	na_pos
12h_Curated	WP_PHOTODYNAMIC_THERAPYINDUCED_NFE2L2_NRF2_SURVIVAL_SIGNALING	16	0.43548	1.35004	0.143474	0.549675	1	3380	tags=69%,	list=40%,	signal=115%	na_pos
12h_Curated	DACOSTA_UV_RESPONSE_VIA_ERCC3_XPCS_DN	54	0.352946	1.34961	0.12249	0.549956	1	2764	tags=46%,	list=33%,	signal=68%	na_pos
12h_Curated	NEMETH_INFLAMMATORY_RESPONSE_LPS_UP	48	0.355914	1.34906	0.133739	0.550551	1	2354	tags=44%,	list=28%,	signal=60%	na_pos
12h_Curated	WP_CHOLESTEROL_METABOLISM	41	0.358066	1.34905	0.143579	0.549855	1	2854	tags=56%,	list=34%,	signal=84%	na_pos
12h_Curated	WHITFIELD_CELL_CYCLE_G1_S	97	0.333687	1.34902	0.084	0.549187	1	3118	tags=52%,	list=37%,	signal=81%	na_pos
12h_Curated	SHAFFER_IRF4_TARGETS_IN_ACTIVATED_DENDRITIC_CELL	45	0.365614	1.34895	0.133267	0.548643	1	2640	tags=53%,	list=31%,	signal=77%	na_pos
12h_Curated	ZAMORA_NOS2_TARGETS_UP	49	0.356733	1.34763	0.116583	0.551102	1	3525	tags=67%,	list=42%,	signal=115%	na_pos
12h_Curated	GRAESSMANN_APOPTOSIS_BY_SERUM_DEPRIVATION_UP	282	0.307361	1.34701	0.016	0.551882	1	2002	tags=32%,	list=24%,	signal=41%	na_pos
12h_Curated	RICKMAN_HEAD_AND_NECK_CANCER_A	17	0.432848	1.34644	0.137363	0.552437	1	3197	tags=65%,	list=38%,	signal=104%	na_pos
12h_Curated	KAUFFMANN_MELANOMA_RELAPSE_UP	56	0.348322	1.34641	0.134	0.551792	1	4268	tags=75%,	list=51%,	signal=151%	na_pos
12h_Curated	LEE_RECENT_THYMIC_EMIGRANT	138	0.318497	1.34633	0.071	0.551257	1	2367	tags=41%,	list=28%,	signal=57%	na_pos
12h_Curated	SESTO_RESPONSE_TO_UV_C8	52	0.353432	1.34584	0.140121	0.55175	1	2124	tags=29%,	list=25%,	signal=38%	na_pos
12h_Curated	GARGALOVIC_RESPONSE_TO_OXIDIZED_PHOSPHOLIPIDS_TURQUOISE_DN	40	0.366935	1.34533	0.143145	0.552242	1	4006	tags=70%,	list=48%,	signal=133%	na_pos
12h_Curated	REACTOME_SIGNALING_BY_MET	46	0.356686	1.34508	0.139698	0.552106	1	233	tags=4%,	list=3%,	signal=4%	na_pos
12h_Curated	SWEET_KRAS_TARGETS_DN	35	0.370658	1.34496	0.15213	0.55162	1	2235	tags=46%,	list=27%,	signal=62%	na_pos
12h_Curated	DURCHDEWALD_SKIN_CARCINOGENESIS_DN	159	0.318451	1.34482	0.067	0.55125	1	2501	tags=35%,	list=30%,	signal=49%	na_pos
12h_Curated	WP_APOPTOSIS	48	0.354402	1.34473	0.135271	0.550746	1	1612	tags=33%,	list=19%,	signal=41%	na_pos
12h_Curated	BASSO_CD40_SIGNALING_UP	40	0.362407	1.34427	0.145602	0.551134	1	1436	tags=35%,	list=17%,	signal=42%	na_pos
12h_Curated	AMIT_SERUM_RESPONSE_40_MCF10A	17	0.42606	1.34408	0.146394	0.550893	1	1122	tags=35%,	list=13%,	signal=41%	na_pos
12h_Curated	LEE_AGING_CEREBELLUM_DN	30	0.379015	1.34336	0.144628	0.551938	1	1892	tags=40%,	list=22%,	signal=51%	na_pos
12h_Curated	WP_COPPER_HOMEOSTASIS	30	0.373178	1.34278	0.141249	0.552669	1	3877	tags=70%,	list=46%,	signal=129%	na_pos
12h_Curated	WHITEHURST_PACLITAXEL_SENSITIVITY	15	0.428587	1.34188	0.148751	0.55405	1	448	tags=20%,	list=5%,	signal=21%	na_pos
12h_Curated	CHARAFE_BREAST_CANCER_LUMINAL_VS_MESENCHYMAL_DN	173	0.31161	1.34062	0.043	0.556268	1	2941	tags=42%,	list=35%,	signal=64%	na_pos
12h_Curated	GAL_LEUKEMIC_STEM_CELL_UP	60	0.345651	1.33994	0.121121	0.557087	1	1477	tags=32%,	list=18%,	signal=38%	na_pos
12h_Curated	JIANG_TIP30_TARGETS_UP	25	0.393221	1.33975	0.140919	0.55685	1	3333	tags=64%,	list=40%,	signal=106%	na_pos
12h_Curated	FULCHER_INFLAMMATORY_RESPONSE_LECTIN_VS_LPS_DN	201	0.309276	1.33922	0.049	0.557419	1	2656	tags=37%,	list=32%,	signal=53%	na_pos
12h_Curated	LI_AMPLIFIED_IN_LUNG_CANCER	141	0.317714	1.33915	0.069	0.556885	1	3818	tags=64%,	list=45%,	signal=115%	na_pos
12h_Curated	BIOCARTA_KERATINOCYTE_PATHWAY	30	0.381347	1.33882	0.144913	0.55693	1	3763	tags=63%,	list=45%,	signal=114%	na_pos
12h_Curated	DIAZ_CHRONIC_MYELOGENOUS_LEUKEMIA_DN	44	0.359415	1.33858	0.142281	0.556822	1	4005	tags=64%,	list=48%,	signal=121%	na_pos
12h_Curated	DANG_MYC_TARGETS_UP	116	0.323111	1.33821	0.079	0.556975	1	4699	tags=79%,	list=56%,	signal=177%	na_pos
12h_Curated	DELPUECH_FOXO3_TARGETS_UP	32	0.366731	1.33776	0.13258	0.557333	1	2410	tags=38%,	list=29%,	signal=52%	na_pos
12h_Curated	KIM_WT1_TARGETS_UP	121	0.322327	1.3377	0.0740741	0.556749	1	1983	tags=31%,	list=24%,	signal=40%	na_pos
12h_Curated	BHATI_G2M_ARREST_BY_2METHOXYESTRADIOL_UP	73	0.335047	1.33638	0.109	0.559259	1	3025	tags=51%,	list=36%,	signal=78%	na_pos
12h_Curated	MEBARKI_HCC_PROGENITOR_FZD8CRD_UP	346	0.298138	1.33551	0.018	0.560693	1	3308	tags=49%,	list=39%,	signal=77%	na_pos
12h_Curated	BROWNE_HCMV_INFECTION_12HR_DN	49	0.353463	1.33529	0.144289	0.560497	1	1458	tags=27%,	list=17%,	signal=32%	na_pos
12h_Curated	REACTOME_INTERLEUKIN_17_SIGNALING	48	0.354153	1.33402	0.143863	0.562858	1	2765	tags=48%,	list=33%,	signal=71%	na_pos
12h_Curated	RAGHAVACHARI_PLATELET_SPECIFIC_GENES	46	0.35087	1.33369	0.116162	0.562892	1	1996	tags=33%,	list=24%,	signal=43%	na_pos
12h_Curated	JINESH_BLEBBISHIELD_TO_IMMUNE_CELL_FUSION_PBSHMS_DN	164	0.315368	1.33366	0.056	0.562282	1	1346	tags=23%,	list=16%,	signal=26%	na_pos
12h_Curated	WONG_MITOCHONDRIA_GENE_MODULE	190	0.310212	1.33087	0.061	0.56809	1	4511	tags=75%,	list=54%,	signal=159%	na_pos
12h_Curated	BIOCARTA_IGF1_PATHWAY	18	0.419482	1.3308	0.141791	0.56755	1	3186	tags=61%,	list=38%,	signal=98%	na_pos
12h_Curated	PEREZ_TP63_TARGETS	135	0.321049	1.3307	0.053	0.567076	1	2063	tags=29%,	list=25%,	signal=38%	na_pos
12h_Curated	ZHAN_V1_LATE_DIFFERENTIATION_GENES_UP	18	0.416386	1.32933	0.165591	0.569651	1	1723	tags=33%,	list=20%,	signal=42%	na_pos
12h_Curated	REACTOME_RNA_POLYMERASE_I_PROMOTER_ESCAPE	38	0.360766	1.32909	0.144309	0.569534	1	2658	tags=53%,	list=32%,	signal=77%	na_pos
12h_Curated	REACTOME_INTERFERON_ALPHA_BETA_SIGNALING	39	0.361657	1.32831	0.162107	0.570676	1	2651	tags=44%,	list=31%,	signal=63%	na_pos
12h_Curated	PYEON_CANCER_HEAD_AND_NECK_VS_CERVICAL_UP	133	0.317702	1.328	0.087	0.570788	1	2108	tags=37%,	list=25%,	signal=48%	na_pos
12h_Curated	MCCABE_BOUND_BY_HOXC6	181	0.305958	1.32763	0.068	0.570937	1	1527	tags=24%,	list=18%,	signal=28%	na_pos
12h_Curated	KEGG_ERBB_SIGNALING_PATHWAY	45	0.348546	1.32742	0.150202	0.570725	1	486	tags=9%,	list=6%,	signal=9%	na_pos
12h_Curated	MALONEY_RESPONSE_TO_17AAG_DN	68	0.335193	1.327	0.134	0.571016	1	3967	tags=72%,	list=47%,	signal=135%	na_pos
12h_Curated	GENTILE_UV_LOW_DOSE_DN	37	0.371873	1.32696	0.167347	0.570416	1	612	tags=19%,	list=7%,	signal=20%	na_pos
12h_Curated	SERVITJA_LIVER_HNF1A_TARGETS_DN	31	0.380781	1.32674	0.14876	0.570244	1	1194	tags=29%,	list=14%,	signal=34%	na_pos
12h_Curated	WP_NSP1_FROM_SARSCOV2_INHIBITS_TRANSLATION_INITIATION_IN_THE_HOST_CELL	16	0.423614	1.32664	0.158009	0.569756	1	2884	tags=69%,	list=34%,	signal=104%	na_pos
12h_Curated	WOOD_EBV_EBNA1_TARGETS_UP	79	0.326369	1.32635	0.119	0.569695	1	1546	tags=30%,	list=18%,	signal=37%	na_pos
12h_Curated	REACTOME_SIGNALING_BY_RECEPTOR_TYROSINE_KINASES	292	0.30206	1.32556	0.022	0.570987	1	698	tags=9%,	list=8%,	signal=10%	na_pos
12h_Curated	TOMLINS_PROSTATE_CANCER_DN	16	0.425538	1.32524	0.16777	0.571028	1	915	tags=25%,	list=11%,	signal=28%	na_pos
12h_Curated	ENK_UV_RESPONSE_EPIDERMIS_DN	294	0.299475	1.32492	0.024	0.571144	1	1765	tags=25%,	list=21%,	signal=30%	na_pos
12h_Curated	SCHLOSSER_MYC_TARGETS_REPRESSED_BY_SERUM	149	0.316107	1.32485	0.06	0.570617	1	3882	tags=66%,	list=46%,	signal=120%	na_pos
12h_Curated	NEMETH_INFLAMMATORY_RESPONSE_LPS_DN	20	0.410083	1.32386	0.159574	0.572328	1	2832	tags=50%,	list=34%,	signal=75%	na_pos
12h_Curated	PLASARI_TGFB1_TARGETS_10HR_UP	66	0.340241	1.32378	0.118236	0.571827	1	3895	tags=64%,	list=46%,	signal=118%	na_pos
12h_Curated	REACTOME_NUCLEAR_EVENTS_MEDIATED_BY_NFE2L2	80	0.327253	1.32377	0.12012	0.571145	1	4691	tags=79%,	list=56%,	signal=176%	na_pos
12h_Curated	FOURNIER_ACINAR_DEVELOPMENT_LATE_2	252	0.30035	1.32249	0.036	0.57347	1	4521	tags=72%,	list=54%,	signal=151%	na_pos
12h_Curated	JAERVINEN_AMPLIFIED_IN_LARYNGEAL_CANCER	30	0.373987	1.32193	0.155279	0.574128	1	2483	tags=50%,	list=29%,	signal=71%	na_pos
12h_Curated	LEE_LIVER_CANCER_SURVIVAL_DN	154	0.314452	1.32175	0.06	0.573876	1	3876	tags=65%,	list=46%,	signal=118%	na_pos
12h_Curated	CHICAS_RB1_TARGETS_SENESCENT	327	0.298061	1.32121	0.02	0.574434	1	2012	tags=25%,	list=24%,	signal=32%	na_pos
12h_Curated	MAGRANGEAS_MULTIPLE_MYELOMA_IGLL_VS_IGLK_UP	20	0.407113	1.32068	0.161702	0.575077	1	2422	tags=50%,	list=29%,	signal=70%	na_pos
12h_Curated	WP_LEPTIN_SIGNALING	59	0.334349	1.32003	0.138554	0.575972	1	2131	tags=27%,	list=25%,	signal=36%	na_pos
12h_Curated	KIM_WT1_TARGETS_8HR_UP	96	0.323033	1.31988	0.107	0.575674	1	1475	tags=25%,	list=18%,	signal=30%	na_pos
12h_Curated	IBRAHIM_NRF2_UP	412	0.291915	1.31785	0.017	0.579977	1	2632	tags=43%,	list=31%,	signal=59%	na_pos
12h_Curated	GROSS_HYPOXIA_VIA_HIF1A_UP	62	0.33667	1.31738	0.128128	0.580387	1	2396	tags=45%,	list=28%,	signal=63%	na_pos
12h_Curated	DELACROIX_RAR_TARGETS_UP	23	0.387948	1.31692	0.167192	0.580816	1	2563	tags=43%,	list=30%,	signal=62%	na_pos
12h_Curated	GARGALOVIC_RESPONSE_TO_OXIDIZED_PHOSPHOLIPIDS_GREY_DN	28	0.373024	1.31598	0.150461	0.582431	1	3663	tags=68%,	list=44%,	signal=120%	na_pos
12h_Curated	PID_MYC_ACTIV_PATHWAY	64	0.330693	1.31588	0.132	0.581978	1	2223	tags=44%,	list=26%,	signal=59%	na_pos
12h_Curated	BENPORATH_ES_1	244	0.299726	1.31474	0.04	0.584098	1	3212	tags=50%,	list=38%,	signal=79%	na_pos
12h_Curated	WARTERS_IR_RESPONSE_5GY	20	0.407174	1.31318	0.151805	0.587293	1	363	tags=15%,	list=4%,	signal=16%	na_pos
12h_Curated	REACTOME_CARBOXYTERMINAL_POST_TRANSLATIONAL_MODIFICATIONS_OF_TUBULIN	17	0.411286	1.31299	0.166667	0.587044	1	1095	tags=29%,	list=13%,	signal=34%	na_pos
12h_Curated	ELVIDGE_HIF1A_TARGETS_DN	40	0.35119	1.31298	0.150657	0.586353	1	531	tags=13%,	list=6%,	signal=13%	na_pos
12h_Curated	MATSUDA_NATURAL_KILLER_DIFFERENTIATION	245	0.301028	1.31267	0.028	0.586416	1	1600	tags=27%,	list=19%,	signal=32%	na_pos
12h_Curated	SEKI_INFLAMMATORY_RESPONSE_LPS_UP	21	0.390194	1.31266	0.161935	0.58572	1	3564	tags=62%,	list=42%,	signal=107%	na_pos
12h_Curated	CHAUHAN_RESPONSE_TO_METHOXYESTRADIOL_UP	39	0.357703	1.31175	0.157201	0.587257	1	3450	tags=62%,	list=41%,	signal=104%	na_pos
12h_Curated	LIN_NPAS4_TARGETS_DN	25	0.389051	1.30972	0.163412	0.591535	1	1587	tags=36%,	list=19%,	signal=44%	na_pos
12h_Curated	LEE_AGING_MUSCLE_UP	20	0.398613	1.30945	0.174187	0.591536	1	1244	tags=30%,	list=15%,	signal=35%	na_pos
12h_Curated	GRADE_COLON_AND_RECTAL_CANCER_UP	248	0.29804	1.30914	0.042	0.591601	1	3490	tags=56%,	list=41%,	signal=93%	na_pos
12h_Curated	DURAND_STROMA_S_UP	87	0.323364	1.30914	0.138	0.5909	1	310	tags=8%,	list=4%,	signal=8%	na_pos
12h_Curated	REACTOME_ANTIGEN_PRESENTATION_FOLDING_ASSEMBLY_AND_PEPTIDE_LOADING_OF_CLASS_I_MHC	24	0.391805	1.30873	0.149793	0.591223	1	2340	tags=42%,	list=28%,	signal=58%	na_pos
12h_Curated	MEINHOLD_OVARIAN_CANCER_LOW_GRADE_DN	19	0.404915	1.30853	0.168599	0.591025	1	3506	tags=68%,	list=42%,	signal=117%	na_pos
12h_Curated	MARSON_FOXP3_TARGETS_UP	36	0.359917	1.30838	0.167176	0.59068	1	390	tags=17%,	list=5%,	signal=17%	na_pos
12h_Curated	WILCOX_RESPONSE_TO_PROGESTERONE_UP	95	0.319749	1.30786	0.119	0.591274	1	2783	tags=43%,	list=33%,	signal=64%	na_pos
12h_Curated	RIGGI_EWING_SARCOMA_PROGENITOR_DN	54	0.342228	1.30782	0.150905	0.59067	1	343	tags=11%,	list=4%,	signal=12%	na_pos
12h_Curated	REACTOME_SLC_MEDIATED_TRANSMEMBRANE_TRANSPORT	76	0.328678	1.30774	0.146439	0.590177	1	1734	tags=29%,	list=21%,	signal=36%	na_pos
12h_Curated	IWANAGA_CARCINOGENESIS_BY_KRAS_DN	61	0.330537	1.30722	0.144144	0.590852	1	395	tags=7%,	list=5%,	signal=7%	na_pos
12h_Curated	KYNG_ENVIRONMENTAL_STRESS_RESPONSE_NOT_BY_GAMMA_IN_WS	20	0.404328	1.30655	0.179596	0.591829	1	376	tags=10%,	list=4%,	signal=10%	na_pos
12h_Curated	CHANGOLKAR_H2AFY_TARGETS_UP	29	0.369581	1.30608	0.180612	0.592316	1	1476	tags=28%,	list=18%,	signal=33%	na_pos
12h_Curated	LANDIS_BREAST_CANCER_PROGRESSION_DN	37	0.351882	1.3049	0.168024	0.594466	1	42	tags=5%,	list=0%,	signal=5%	na_pos
12h_Curated	LIU_CMYB_TARGETS_UP	117	0.313407	1.30368	0.108	0.59695	1	1816	tags=25%,	list=22%,	signal=31%	na_pos
12h_Curated	SHIN_B_CELL_LYMPHOMA_CLUSTER_7	18	0.409278	1.30356	0.156946	0.596556	1	2729	tags=50%,	list=32%,	signal=74%	na_pos
12h_Curated	ZWANG_EGF_INTERVAL_UP	18	0.409587	1.30285	0.172414	0.59767	1	3124	tags=61%,	list=37%,	signal=97%	na_pos
12h_Curated	ZHANG_ANTIVIRAL_RESPONSE_TO_RIBAVIRIN_UP	15	0.420052	1.30281	0.175	0.597072	1	3430	tags=67%,	list=41%,	signal=112%	na_pos
12h_Curated	BURTON_ADIPOGENESIS_5	98	0.318447	1.30267	0.111	0.596701	1	2366	tags=43%,	list=28%,	signal=59%	na_pos
12h_Curated	CAIRO_HEPATOBLASTOMA_CLASSES_DN	77	0.326032	1.30267	0.124248	0.596013	1	170	tags=6%,	list=2%,	signal=7%	na_pos
12h_Curated	GOTTWEIN_TARGETS_OF_KSHV_MIR_K12_11	39	0.351759	1.30125	0.168196	0.598974	1	3041	tags=54%,	list=36%,	signal=84%	na_pos
12h_Curated	DIRMEIER_LMP1_RESPONSE_LATE_UP	38	0.356264	1.30118	0.162767	0.598484	1	3450	tags=58%,	list=41%,	signal=98%	na_pos
12h_Curated	ZWANG_EGF_PERSISTENTLY_UP	22	0.393077	1.30075	0.164927	0.598931	1	2783	tags=55%,	list=33%,	signal=81%	na_pos
12h_Curated	WP_PATHOGENIC_ESCHERICHIA_COLI_INFECTION	37	0.357412	1.30058	0.158266	0.598685	1	628	tags=16%,	list=7%,	signal=17%	na_pos
12h_Curated	BIOCARTA_ATM_PATHWAY	16	0.410577	1.30001	0.187706	0.599371	1	2247	tags=50%,	list=27%,	signal=68%	na_pos
12h_Curated	FIGUEROA_AML_METHYLATION_CLUSTER_2_UP	24	0.382877	1.29906	0.16632	0.601144	1	2130	tags=42%,	list=25%,	signal=56%	na_pos
12h_Curated	REACTOME_METABOLISM_OF_FAT_SOLUBLE_VITAMINS	15	0.430066	1.29906	0.16612	0.600468	1	307	tags=20%,	list=4%,	signal=21%	na_pos
12h_Curated	KENNY_CTNNB1_TARGETS_UP	32	0.355339	1.29838	0.172625	0.601497	1	464	tags=13%,	list=6%,	signal=13%	na_pos
12h_Curated	YAO_TEMPORAL_RESPONSE_TO_PROGESTERONE_CLUSTER_8	26	0.378866	1.29814	0.181443	0.601401	1	2845	tags=54%,	list=34%,	signal=81%	na_pos
12h_Curated	REACTOME_GAMMA_CARBOXYLATION_HYPUSINYLATION_HYDROXYLATION_AND_ARYLSULFATASE_ACTIVATION	36	0.353935	1.29783	0.171891	0.601491	1	3710	tags=67%,	list=44%,	signal=119%	na_pos
12h_Curated	AMIT_EGF_RESPONSE_480_HELA	115	0.313712	1.29605	0.101	0.605328	1	1815	tags=30%,	list=22%,	signal=38%	na_pos
12h_Curated	MOREAUX_MULTIPLE_MYELOMA_BY_TACI_DN	149	0.306313	1.29603	0.099	0.604675	1	3988	tags=66%,	list=47%,	signal=123%	na_pos
12h_Curated	WP_ERBB_SIGNALING	48	0.342352	1.29572	0.158107	0.604763	1	2131	tags=27%,	list=25%,	signal=36%	na_pos
12h_Curated	ENK_UV_RESPONSE_EPIDERMIS_UP	193	0.298203	1.29557	0.07	0.604404	1	3303	tags=49%,	list=39%,	signal=79%	na_pos
12h_Curated	HOFMANN_MYELODYSPLASTIC_SYNDROM_RISK_UP	16	0.421096	1.29557	0.189485	0.603726	1	1268	tags=31%,	list=15%,	signal=37%	na_pos
12h_Curated	WP_LUNG_FIBROSIS	18	0.403459	1.29433	0.170652	0.606132	1	2411	tags=50%,	list=29%,	signal=70%	na_pos
12h_Curated	BIOCARTA_EPO_PATHWAY	16	0.42262	1.29418	0.179763	0.605789	1	909	tags=25%,	list=11%,	signal=28%	na_pos
12h_Curated	WP_GLYCEROLIPIDS_AND_GLYCEROPHOSPHOLIPIDS	18	0.405773	1.29395	0.170098	0.60568	1	3455	tags=61%,	list=41%,	signal=103%	na_pos
12h_Curated	PID_CD40_PATHWAY	17	0.408153	1.29376	0.176408	0.605466	1	1863	tags=41%,	list=22%,	signal=53%	na_pos
12h_Curated	CONRAD_STEM_CELL	15	0.416567	1.29364	0.189845	0.605111	1	2315	tags=47%,	list=28%,	signal=64%	na_pos
12h_Curated	WP_NETWORK_MAP_OF_SARSCOV2_SIGNALING	76	0.330889	1.29328	0.147147	0.605365	1	3521	tags=54%,	list=42%,	signal=92%	na_pos
12h_Curated	IVANOVSKA_MIR106B_TARGETS	58	0.333297	1.29278	0.167839	0.606011	1	1998	tags=38%,	list=24%,	signal=49%	na_pos
12h_Curated	FURUKAWA_DUSP6_TARGETS_PCI35_DN	50	0.338914	1.2926	0.150202	0.605792	1	1808	tags=36%,	list=21%,	signal=46%	na_pos
12h_Curated	MOOTHA_VOXPHOS	81	0.320648	1.29256	0.14	0.605208	1	4881	tags=85%,	list=58%,	signal=201%	na_pos
12h_Curated	WP_PDGFRBETA_PATHWAY	22	0.39142	1.29235	0.184953	0.605017	1	909	tags=23%,	list=11%,	signal=25%	na_pos
12h_Curated	REACTOME_SARS_COV_1_HOST_INTERACTIONS	78	0.322295	1.29214	0.146	0.604915	1	3888	tags=69%,	list=46%,	signal=127%	na_pos
12h_Curated	REACTOME_BIOSYNTHESIS_OF_THE_N_GLYCAN_PRECURSOR_DOLICHOL_LIPID_LINKED_OLIGOSACCHARIDE_LLO_AND_TRANSFER_TO_A_NASCENT_PROTEIN	52	0.336827	1.29148	0.16016	0.605975	1	3398	tags=58%,	list=40%,	signal=96%	na_pos
12h_Curated	BILANGES_SERUM_AND_RAPAMYCIN_SENSITIVE_GENES	64	0.329839	1.29142	0.152457	0.605458	1	3891	tags=70%,	list=46%,	signal=130%	na_pos
12h_Curated	BIOCARTA_TPO_PATHWAY	16	0.420182	1.2914	0.188184	0.604816	1	909	tags=25%,	list=11%,	signal=28%	na_pos
12h_Curated	KORKOLA_YOLK_SAC_TUMOR_UP	16	0.415556	1.29086	0.177802	0.605551	1	1465	tags=38%,	list=17%,	signal=45%	na_pos
12h_Curated	SMITH_TERT_TARGETS_UP	108	0.309887	1.29068	0.117	0.605297	1	3742	tags=59%,	list=44%,	signal=105%	na_pos
12h_Curated	LIU_VMYB_TARGETS_UP	82	0.320791	1.29065	0.14	0.604689	1	2104	tags=33%,	list=25%,	signal=43%	na_pos
12h_Curated	WP_PARKINUBIQUITIN_PROTEASOMAL_SYSTEM_PATHWAY	50	0.345291	1.28973	0.168675	0.606369	1	3615	tags=64%,	list=43%,	signal=112%	na_pos
12h_Curated	SASAI_RESISTANCE_TO_NEOPLASTIC_TRANSFROMATION	24	0.384022	1.28971	0.189927	0.605763	1	1572	tags=25%,	list=19%,	signal=31%	na_pos
12h_Curated	REACTOME_B_WICH_COMPLEX_POSITIVELY_REGULATES_RRNA_EXPRESSION	37	0.356986	1.28872	0.182371	0.607648	1	2337	tags=46%,	list=28%,	signal=63%	na_pos
12h_Curated	IVANOVA_HEMATOPOIESIS_STEM_CELL	82	0.315652	1.28835	0.126	0.60788	1	2537	tags=37%,	list=30%,	signal=52%	na_pos
12h_Curated	WP_HEREDITARY_LEIOMYOMATOSIS_AND_RENAL_CELL_CARCINOMA_PATHWAY	15	0.419921	1.28819	0.19337	0.607595	1	3710	tags=73%,	list=44%,	signal=131%	na_pos
12h_Curated	BROWNE_HCMV_INFECTION_24HR_UP	93	0.314157	1.28812	0.132132	0.607103	1	3479	tags=56%,	list=41%,	signal=94%	na_pos
12h_Curated	LI_ESTROGENE_LATE_E2_RESPONSE_DN	20	0.404637	1.28717	0.173178	0.60886	1	125	tags=10%,	list=1%,	signal=10%	na_pos
12h_Curated	KRIGE_AMINO_ACID_DEPRIVATION	18	0.412973	1.28705	0.191398	0.608505	1	1638	tags=39%,	list=19%,	signal=48%	na_pos
12h_Curated	ACEVEDO_METHYLATED_IN_LIVER_CANCER_DN	212	0.296066	1.28683	0.065	0.608355	1	1346	tags=20%,	list=16%,	signal=23%	na_pos
12h_Curated	GHANDHI_BYSTANDER_IRRADIATION_UP	16	0.414968	1.28631	0.197624	0.609032	1	1743	tags=38%,	list=21%,	signal=47%	na_pos
12h_Curated	SENGUPTA_NASOPHARYNGEAL_CARCINOMA_DN	95	0.31424	1.28626	0.129129	0.608474	1	1637	tags=24%,	list=19%,	signal=30%	na_pos
12h_Curated	HUMMERICH_SKIN_CANCER_PROGRESSION_DN	50	0.332915	1.28619	0.170191	0.608016	1	12	tags=2%,	list=0%,	signal=2%	na_pos
12h_Curated	PID_RET_PATHWAY	29	0.365637	1.28579	0.199383	0.608359	1	1883	tags=38%,	list=22%,	signal=49%	na_pos
12h_Curated	GENTILE_RESPONSE_CLUSTER_D3	46	0.343787	1.2856	0.177062	0.608141	1	683	tags=20%,	list=8%,	signal=21%	na_pos
12h_Curated	KEGG_MEDICUS_REFERENCE_MICROTUBULE_NUCLEATION	17	0.406577	1.28432	0.167026	0.610843	1	628	tags=29%,	list=7%,	signal=32%	na_pos
12h_Curated	ZHANG_RESPONSE_TO_CANTHARIDIN_DN	63	0.332202	1.28423	0.152305	0.610401	1	4512	tags=78%,	list=54%,	signal=166%	na_pos
12h_Curated	BROWNE_HCMV_INFECTION_12HR_UP	58	0.331883	1.28409	0.158635	0.610089	1	2111	tags=34%,	list=25%,	signal=46%	na_pos
12h_Curated	GRAHAM_NORMAL_QUIESCENT_VS_NORMAL_DIVIDING_DN	77	0.321641	1.28317	0.148148	0.611835	1	4263	tags=71%,	list=51%,	signal=143%	na_pos
12h_Curated	WANG_ADIPOGENIC_GENES_REPRESSED_BY_SIRT1	17	0.405279	1.283	0.212418	0.61159	1	1387	tags=35%,	list=16%,	signal=42%	na_pos
12h_Curated	REACTOME_SNRNP_ASSEMBLY	51	0.335338	1.2823	0.154618	0.612787	1	3441	tags=63%,	list=41%,	signal=105%	na_pos
12h_Curated	TONKS_TARGETS_OF_RUNX1_RUNX1T1_FUSION_MONOCYTE_DN	22	0.382598	1.28185	0.193952	0.613323	1	1531	tags=32%,	list=18%,	signal=39%	na_pos
12h_Curated	JIANG_MELANOMA_TRM5_CD8	124	0.305734	1.28124	0.1	0.614273	1	2740	tags=44%,	list=33%,	signal=65%	na_pos
12h_Curated	JIANG_MELANOMA_TRM8_CD4	303	0.291019	1.28113	0.047	0.613871	1	3891	tags=59%,	list=46%,	signal=106%	na_pos
12h_Curated	KEGG_GALACTOSE_METABOLISM	15	0.41987	1.28112	0.193798	0.613226	1	1246	tags=33%,	list=15%,	signal=39%	na_pos
12h_Curated	HATADA_METHYLATED_IN_LUNG_CANCER_UP	100	0.313746	1.2805	0.151	0.614177	1	2257	tags=36%,	list=27%,	signal=49%	na_pos
12h_Curated	KEGG_PATHOGENIC_ESCHERICHIA_COLI_INFECTION	37	0.357412	1.2804	0.180894	0.613787	1	628	tags=16%,	list=7%,	signal=17%	na_pos
12h_Curated	TIEN_INTESTINE_PROBIOTICS_2HR_DN	69	0.32742	1.28025	0.162	0.613532	1	3410	tags=57%,	list=41%,	signal=94%	na_pos
12h_Curated	REACTOME_INACTIVATION_OF_CSF3_G_CSF_SIGNALING	18	0.402626	1.28015	0.197838	0.613124	1	4362	tags=83%,	list=52%,	signal=173%	na_pos
12h_Curated	LEE_METASTASIS_AND_ALTERNATIVE_SPLICING_UP	35	0.360444	1.27985	0.172273	0.613255	1	926	tags=23%,	list=11%,	signal=26%	na_pos
12h_Curated	WP_MIRNA_REGULATION_OF_DNA_DAMAGE_RESPONSE	49	0.335893	1.27976	0.186304	0.61283	1	4337	tags=71%,	list=52%,	signal=146%	na_pos
12h_Curated	UDAYAKUMAR_MED1_TARGETS_UP	111	0.306204	1.27969	0.123	0.612344	1	4072	tags=61%,	list=48%,	signal=117%	na_pos
12h_Curated	ZHONG_RESPONSE_TO_AZACITIDINE_AND_TSA_UP	80	0.31747	1.27878	0.137	0.614044	1	1703	tags=26%,	list=20%,	signal=33%	na_pos
12h_Curated	GROSS_HYPOXIA_VIA_ELK3_DN	81	0.317982	1.27855	0.154	0.613996	1	3450	tags=52%,	list=41%,	signal=87%	na_pos
12h_Curated	CHIANG_LIVER_CANCER_SUBCLASS_CTNNB1_UP	53	0.334804	1.27847	0.176707	0.613527	1	611	tags=11%,	list=7%,	signal=12%	na_pos
12h_Curated	SCHAEFFER_PROSTATE_DEVELOPMENT_48HR_DN	121	0.303545	1.27797	0.117	0.614166	1	2033	tags=30%,	list=24%,	signal=39%	na_pos
12h_Curated	GOZGIT_ESR1_TARGETS_UP	47	0.342064	1.27786	0.186935	0.613777	1	736	tags=13%,	list=9%,	signal=14%	na_pos
12h_Curated	MARCHINI_TRABECTEDIN_RESISTANCE_DN	27	0.362254	1.2777	0.185567	0.613537	1	1001	tags=19%,	list=12%,	signal=21%	na_pos
12h_Curated	REACTOME_CHOLESTEROL_BIOSYNTHESIS	26	0.374068	1.27679	0.186653	0.615259	1	2783	tags=58%,	list=33%,	signal=86%	na_pos
12h_Curated	ZHOU_TNF_SIGNALING_4HR	36	0.353982	1.27644	0.179592	0.61551	1	631	tags=11%,	list=7%,	signal=12%	na_pos
12h_Curated	BRUINS_UVC_RESPONSE_VIA_TP53_GROUP_C	44	0.334632	1.27626	0.175935	0.615295	1	176	tags=7%,	list=2%,	signal=7%	na_pos
12h_Curated	MULLIGHAN_MLL_SIGNATURE_2_DN	159	0.29638	1.27564	0.104	0.616299	1	1209	tags=18%,	list=14%,	signal=21%	na_pos
12h_Curated	WONG_EMBRYONIC_STEM_CELL_CORE	310	0.28661	1.27553	0.047	0.615911	1	4186	tags=67%,	list=50%,	signal=128%	na_pos
12h_Curated	TAKEDA_TARGETS_OF_NUP98_HOXA9_FUSION_10D_DN	27	0.368883	1.27467	0.186335	0.617491	1	834	tags=19%,	list=10%,	signal=20%	na_pos
12h_Curated	HECKER_IFNB1_TARGETS	20	0.396931	1.27431	0.181723	0.617821	1	1884	tags=40%,	list=22%,	signal=51%	na_pos
12h_Curated	KEGG_ADIPOCYTOKINE_SIGNALING_PATHWAY	32	0.359427	1.27384	0.182564	0.618402	1	1883	tags=34%,	list=22%,	signal=44%	na_pos
12h_Curated	SHIPP_DLBCL_VS_FOLLICULAR_LYMPHOMA_UP	42	0.33549	1.27377	0.188698	0.617943	1	3803	tags=64%,	list=45%,	signal=117%	na_pos
12h_Curated	REACTOME_SIGNALING_BY_FGFR2	48	0.341122	1.27359	0.179255	0.617695	1	3256	tags=50%,	list=39%,	signal=81%	na_pos
12h_Curated	LIN_MELANOMA_COPY_NUMBER_DN	31	0.360983	1.27281	0.183027	0.618989	1	4315	tags=77%,	list=51%,	signal=158%	na_pos
12h_Curated	ZHENG_GLIOBLASTOMA_PLASTICITY_UP	134	0.303745	1.27271	0.118	0.618601	1	2790	tags=43%,	list=33%,	signal=63%	na_pos
12h_Curated	RASHI_RESPONSE_TO_IONIZING_RADIATION_2	76	0.314242	1.2724	0.155	0.618751	1	3448	tags=51%,	list=41%,	signal=86%	na_pos
12h_Curated	REACTOME_KSRP_KHSRP_BINDS_AND_DESTABILIZES_MRNA	16	0.412446	1.27227	0.186147	0.618415	1	2130	tags=50%,	list=25%,	signal=67%	na_pos
12h_Curated	MCCLUNG_DELTA_FOSB_TARGETS_2WK	18	0.396077	1.27101	0.183496	0.62115	1	1124	tags=33%,	list=13%,	signal=38%	na_pos
12h_Curated	CHEN_ETV5_TARGETS_TESTIS	17	0.39572	1.27061	0.204883	0.621532	1	3694	tags=71%,	list=44%,	signal=126%	na_pos
12h_Curated	KANG_IMMORTALIZED_BY_TERT_DN	25	0.367749	1.26994	0.19107	0.622499	1	668	tags=16%,	list=8%,	signal=17%	na_pos
12h_Curated	SCHAEFFER_PROSTATE_DEVELOPMENT_48HR_UP	194	0.29417	1.26987	0.084	0.622003	1	2224	tags=28%,	list=26%,	signal=37%	na_pos
12h_Curated	KEGG_MEDICUS_REFERENCE_MITOCHONDRIAL_COMPLEX_UCP1_IN_THERMOGENESIS	58	0.321047	1.26978	0.167503	0.621552	1	4838	tags=84%,	list=57%,	signal=197%	na_pos
12h_Curated	PID_IL2_PI3K_PATHWAY	25	0.365717	1.2696	0.188525	0.621398	1	1883	tags=40%,	list=22%,	signal=51%	na_pos
12h_Curated	PID_TNF_PATHWAY	29	0.36577	1.26959	0.195652	0.620753	1	2765	tags=52%,	list=33%,	signal=77%	na_pos
12h_Curated	KEGG_PRION_DISEASES	17	0.396256	1.26935	0.194748	0.620764	1	2476	tags=47%,	list=29%,	signal=67%	na_pos
12h_Curated	YU_MYC_TARGETS_DN	17	0.392652	1.26935	0.184829	0.620116	1	1520	tags=35%,	list=18%,	signal=43%	na_pos
12h_Curated	WP_TROP2_REGULATORY_SIGNALING	36	0.351859	1.26908	0.188832	0.620182	1	1480	tags=25%,	list=18%,	signal=30%	na_pos
12h_Curated	MCBRYAN_PUBERTAL_BREAST_5_6WK_UP	71	0.321015	1.26894	0.156156	0.619908	1	1825	tags=28%,	list=22%,	signal=36%	na_pos
12h_Curated	SOTIRIOU_BREAST_CANCER_GRADE_1_VS_3_UP	150	0.299193	1.26813	0.109	0.621353	1	3967	tags=65%,	list=47%,	signal=120%	na_pos
12h_Curated	REACTOME_REGULATION_OF_TP53_ACTIVITY_THROUGH_METHYLATION	15	0.417085	1.26808	0.209251	0.620837	1	4337	tags=87%,	list=52%,	signal=178%	na_pos
12h_Curated	JOHNSTONE_PARVB_TARGETS_2_UP	106	0.303635	1.26718	0.139139	0.62249	1	362	tags=9%,	list=4%,	signal=10%	na_pos
12h_Curated	MA_MYELOID_DIFFERENTIATION_DN	16	0.409725	1.26669	0.201313	0.623137	1	1361	tags=38%,	list=16%,	signal=45%	na_pos
12h_Curated	FINETTI_BREAST_CANCER_KINOME_RED	16	0.408064	1.26651	0.196141	0.622973	1	4301	tags=88%,	list=51%,	signal=179%	na_pos
12h_Curated	WP_TCELL_ANTIGEN_RECEPTOR_TCR_PATHWAY_DURING_STAPHYLOCOCCUS_AUREUS_INFECTION	28	0.370623	1.26635	0.200415	0.622717	1	3186	tags=57%,	list=38%,	signal=92%	na_pos
12h_Curated	FIGUEROA_AML_METHYLATION_CLUSTER_1_UP	44	0.341774	1.2656	0.186304	0.624019	1	3217	tags=55%,	list=38%,	signal=88%	na_pos
12h_Curated	REACTOME_RMTS_METHYLATE_HISTONE_ARGININES	32	0.348401	1.26447	0.182556	0.626415	1	2074	tags=38%,	list=25%,	signal=50%	na_pos
12h_Curated	BROWNE_HCMV_INFECTION_48HR_UP	104	0.312351	1.26437	0.144	0.625994	1	1814	tags=29%,	list=22%,	signal=36%	na_pos
12h_Curated	WP_GASTRIN_SIGNALING	81	0.314159	1.26382	0.152152	0.626774	1	2131	tags=31%,	list=25%,	signal=41%	na_pos
12h_Curated	REACTOME_MEIOTIC_RECOMBINATION	29	0.362035	1.26376	0.208247	0.626284	1	4237	tags=76%,	list=50%,	signal=152%	na_pos
12h_Curated	REACTOME_THE_ROLE_OF_GTSE1_IN_G2_M_PROGRESSION_AFTER_G2_CHECKPOINT	62	0.319025	1.26331	0.159	0.62682	1	5226	tags=89%,	list=62%,	signal=232%	na_pos
12h_Curated	CUI_GLUCOSE_DEPRIVATION	42	0.339966	1.26302	0.180162	0.626959	1	1759	tags=36%,	list=21%,	signal=45%	na_pos
12h_Curated	POS_HISTAMINE_RESPONSE_NETWORK	17	0.407474	1.26288	0.191061	0.626695	1	3100	tags=65%,	list=37%,	signal=102%	na_pos
12h_Curated	WP_OREXIN_RECEPTOR_PATHWAY	77	0.316265	1.26284	0.155	0.626155	1	2166	tags=36%,	list=26%,	signal=49%	na_pos
12h_Curated	ZWANG_CLASS_3_TRANSIENTLY_INDUCED_BY_EGF	96	0.309083	1.26233	0.139	0.626842	1	1820	tags=28%,	list=22%,	signal=35%	na_pos
12h_Curated	DER_IFN_ALPHA_RESPONSE_UP	48	0.333665	1.26228	0.188566	0.626335	1	2622	tags=33%,	list=31%,	signal=48%	na_pos
12h_Curated	CHOW_RASSF1_TARGETS_DN	27	0.358788	1.26181	0.203077	0.626948	1	2330	tags=48%,	list=28%,	signal=66%	na_pos
12h_Curated	KEGG_FOCAL_ADHESION	87	0.311583	1.26156	0.165	0.626951	1	3075	tags=40%,	list=37%,	signal=63%	na_pos
12h_Curated	REACTOME_AUF1_HNRNP_D0_BINDS_AND_DESTABILIZES_MRNA	50	0.331234	1.26153	0.170512	0.626394	1	5226	tags=92%,	list=62%,	signal=241%	na_pos
12h_Curated	CARRILLOREIXACH_HEPATOBLASTOMA_VS_NORMAL_DN	360	0.282539	1.26152	0.048	0.625758	1	2063	tags=28%,	list=25%,	signal=35%	na_pos
12h_Curated	WP_CHOLESTEROL_METABOLISM_WITH_BLOCH_AND_KANDUTSCHRUSSELL_PATHWAYS	36	0.348631	1.26148	0.186424	0.625219	1	2891	tags=53%,	list=34%,	signal=80%	na_pos
12h_Curated	WP_DNA_DAMAGE_RESPONSE	48	0.333963	1.26145	0.194779	0.624655	1	3525	tags=60%,	list=42%,	signal=103%	na_pos
12h_Curated	REACTOME_TRANSCRIPTIONAL_AND_POST_TRANSLATIONAL_REGULATION_OF_MITF_M_EXPRESSION_AND_ACTIVITY	27	0.362628	1.26072	0.203913	0.626005	1	2023	tags=41%,	list=24%,	signal=53%	na_pos
12h_Curated	BIOCARTA_INSULIN_PATHWAY	17	0.39866	1.26066	0.223195	0.625558	1	3186	tags=59%,	list=38%,	signal=94%	na_pos
12h_Curated	VERHAAK_GLIOBLASTOMA_PRONEURAL	60	0.320706	1.26011	0.177533	0.62636	1	2108	tags=35%,	list=25%,	signal=46%	na_pos
12h_Curated	REACTOME_ORC1_REMOVAL_FROM_CHROMATIN	64	0.314315	1.26004	0.181	0.625873	1	5226	tags=89%,	list=62%,	signal=233%	na_pos
12h_Curated	REACTOME_METABOLISM_OF_AMINO_ACIDS_AND_DERIVATIVES	250	0.285695	1.25982	0.072	0.625795	1	3888	tags=63%,	list=46%,	signal=113%	na_pos
12h_Curated	BERNARD_PPAPDC1B_TARGETS_DN	35	0.345904	1.25954	0.178318	0.6259	1	2461	tags=46%,	list=29%,	signal=64%	na_pos
12h_Curated	TURASHVILI_BREAST_DUCTAL_CARCINOMA_VS_LOBULAR_NORMAL_UP	45	0.339204	1.25933	0.178138	0.625805	1	2307	tags=44%,	list=27%,	signal=61%	na_pos
12h_Curated	WP_SEROTONIN_HTR1_GROUP_AND_FOS_PATHWAY	21	0.384987	1.25906	0.195953	0.625871	1	2558	tags=43%,	list=30%,	signal=61%	na_pos
12h_Curated	REACTOME_APC_C_MEDIATED_DEGRADATION_OF_CELL_CYCLE_PROTEINS	80	0.314122	1.25902	0.177	0.625314	1	5226	tags=89%,	list=62%,	signal=232%	na_pos
12h_Curated	WHITFIELD_CELL_CYCLE_G2	126	0.298805	1.25877	0.137	0.625319	1	2776	tags=42%,	list=33%,	signal=62%	na_pos
12h_Curated	KOKKINAKIS_METHIONINE_DEPRIVATION_48HR_UP	79	0.314784	1.25849	0.155155	0.62538	1	3525	tags=54%,	list=42%,	signal=93%	na_pos
12h_Curated	KEGG_INSULIN_SIGNALING_PATHWAY	81	0.31375	1.25808	0.164164	0.625838	1	2199	tags=28%,	list=26%,	signal=38%	na_pos
12h_Curated	REACTOME_ATF4_ACTIVATES_GENES_IN_RESPONSE_TO_ENDOPLASMIC_RETICULUM_STRESS	22	0.382952	1.25788	0.204969	0.625732	1	2130	tags=45%,	list=25%,	signal=61%	na_pos
12h_Curated	GRAHAM_CML_DIVIDING_VS_NORMAL_QUIESCENT_UP	149	0.298254	1.25707	0.107	0.627214	1	4301	tags=68%,	list=51%,	signal=137%	na_pos
12h_Curated	IVANOVA_HEMATOPOIESIS_EARLY_PROGENITOR	301	0.283675	1.25688	0.054	0.627084	1	2822	tags=44%,	list=34%,	signal=63%	na_pos
12h_Curated	PID_ATM_PATHWAY	30	0.352067	1.25594	0.183505	0.628875	1	2073	tags=43%,	list=25%,	signal=57%	na_pos
12h_Curated	REACTOME_NEGATIVE_EPIGENETIC_REGULATION_OF_RRNA_EXPRESSION	55	0.327686	1.25564	0.18656	0.62905	1	2337	tags=44%,	list=28%,	signal=60%	na_pos
12h_Curated	YAO_TEMPORAL_RESPONSE_TO_PROGESTERONE_CLUSTER_6	41	0.333628	1.25482	0.207661	0.630587	1	746	tags=12%,	list=9%,	signal=13%	na_pos
12h_Curated	LEIN_PONS_MARKERS	36	0.346171	1.25475	0.196755	0.630126	1	1207	tags=17%,	list=14%,	signal=19%	na_pos
12h_Curated	WP_ANDROGEN_RECEPTOR_NETWORK_IN_PROSTATE_CANCER	75	0.308917	1.25472	0.165165	0.629536	1	3858	tags=61%,	list=46%,	signal=112%	na_pos
12h_Curated	REACTOME_SIGNALING_BY_CSF3_G_CSF	21	0.384284	1.25429	0.215789	0.630032	1	4362	tags=81%,	list=52%,	signal=168%	na_pos
12h_Curated	WP_IL26_SIGNALING	20	0.385499	1.25392	0.201477	0.63034	1	1702	tags=30%,	list=20%,	signal=38%	na_pos
12h_Curated	WP_HOSTPATHOGEN_INTERACTION_OF_HUMAN_CORONAVIRUSES_MAPK_SIGNALING	28	0.355385	1.25364	0.201026	0.630455	1	1229	tags=25%,	list=15%,	signal=29%	na_pos
12h_Curated	PID_NECTIN_PATHWAY	22	0.372379	1.25359	0.200413	0.629938	1	690	tags=14%,	list=8%,	signal=15%	na_pos
12h_Curated	FRIDMAN_SENESCENCE_UP	47	0.329749	1.2531	0.189325	0.630644	1	3149	tags=45%,	list=37%,	signal=71%	na_pos
12h_Curated	PASQUALUCCI_LYMPHOMA_BY_GC_STAGE_DN	94	0.306347	1.25302	0.15	0.630229	1	741	tags=12%,	list=9%,	signal=13%	na_pos
12h_Curated	ADDYA_ERYTHROID_DIFFERENTIATION_BY_HEMIN	43	0.334734	1.25276	0.192113	0.630295	1	1667	tags=35%,	list=20%,	signal=43%	na_pos
12h_Curated	BURTON_ADIPOGENESIS_7	28	0.357888	1.25269	0.200205	0.629876	1	2722	tags=50%,	list=32%,	signal=74%	na_pos
12h_Curated	WP_MACROPHAGESTIMULATING_PROTEIN_MSP_SIGNALING	59	0.32211	1.25258	0.175	0.629516	1	1410	tags=22%,	list=17%,	signal=26%	na_pos
12h_Curated	FLECHNER_BIOPSY_KIDNEY_TRANSPLANT_REJECTED_VS_OK_UP	26	0.369629	1.2513	0.204943	0.632291	1	975	tags=19%,	list=12%,	signal=22%	na_pos
12h_Curated	DARWICHE_SQUAMOUS_CELL_CARCINOMA_UP	82	0.312227	1.25127	0.163	0.631732	1	3504	tags=59%,	list=42%,	signal=99%	na_pos
12h_Curated	LEIN_MEDULLA_MARKERS	37	0.342371	1.25127	0.198381	0.631119	1	1863	tags=35%,	list=22%,	signal=45%	na_pos
12h_Curated	LIU_TARGETS_OF_VMYB_VS_CMYB_DN	20	0.385138	1.25098	0.195354	0.631237	1	2837	tags=45%,	list=34%,	signal=68%	na_pos
12h_Curated	REACTOME_CARDIAC_CONDUCTION	25	0.372357	1.25071	0.208986	0.631383	1	487	tags=16%,	list=6%,	signal=17%	na_pos
12h_Curated	WP_HAIR_FOLLICLE_DEVELOPMENT_CYTODIFFERENTIATION_STAGE_3_OF_3	22	0.375464	1.25057	0.217759	0.631143	1	1722	tags=32%,	list=20%,	signal=40%	na_pos
12h_Curated	WP_FOCAL_ADHESION	90	0.305518	1.25028	0.171	0.631276	1	3075	tags=40%,	list=37%,	signal=62%	na_pos
12h_Curated	WP_PROTEASOME_DEGRADATION	53	0.325448	1.24962	0.201005	0.632374	1	5374	tags=92%,	list=64%,	signal=254%	na_pos
12h_Curated	YAO_TEMPORAL_RESPONSE_TO_PROGESTERONE_CLUSTER_17	171	0.292029	1.24926	0.115	0.632721	1	4305	tags=70%,	list=51%,	signal=140%	na_pos
12h_Curated	REACTOME_SCF_SKP2_MEDIATED_DEGRADATION_OF_P27_P21	55	0.325462	1.24919	0.195171	0.63227	1	5226	tags=91%,	list=62%,	signal=238%	na_pos
12h_Curated	WP_JOUBERT_SYNDROME	44	0.334959	1.24909	0.190332	0.631904	1	1699	tags=36%,	list=20%,	signal=45%	na_pos
12h_Curated	WP_WNT_SIGNALING_AND_PLURIPOTENCY	55	0.326478	1.2483	0.19196	0.633431	1	3070	tags=49%,	list=36%,	signal=77%	na_pos
12h_Curated	FARMER_BREAST_CANCER_CLUSTER_2	32	0.351153	1.24738	0.215087	0.635203	1	3947	tags=72%,	list=47%,	signal=135%	na_pos
12h_Curated	FONTAINE_PAPILLARY_THYROID_CARCINOMA_UP	37	0.335232	1.24721	0.209137	0.63503	1	2353	tags=35%,	list=28%,	signal=49%	na_pos
12h_Curated	YAMASHITA_LIVER_CANCER_STEM_CELL_DN	18	0.39118	1.24617	0.204301	0.637211	1	3470	tags=61%,	list=41%,	signal=104%	na_pos
12h_Curated	KEGG_MEDICUS_REFERENCE_BRANCHING_MICROTUBULE_NUCLEATION	20	0.37785	1.24594	0.206933	0.637195	1	3873	tags=70%,	list=46%,	signal=129%	na_pos
12h_Curated	PID_INTEGRIN3_PATHWAY	15	0.400187	1.2458	0.21405	0.636934	1	3663	tags=67%,	list=44%,	signal=118%	na_pos
12h_Curated	DELLA_RESPONSE_TO_TSA_AND_BUTYRATE	18	0.387757	1.2457	0.201699	0.636573	1	2575	tags=50%,	list=31%,	signal=72%	na_pos
12h_Curated	KIM_GLIS2_TARGETS_UP	16	0.399425	1.24489	0.195464	0.638059	1	4299	tags=81%,	list=51%,	signal=166%	na_pos
12h_Curated	PID_IFNG_PATHWAY	25	0.360608	1.24482	0.200627	0.637675	1	2131	tags=40%,	list=25%,	signal=53%	na_pos
12h_Curated	WP_HEPATOCYTE_GROWTH_FACTOR_RECEPTOR_SIGNALING	25	0.366788	1.24425	0.215021	0.63851	1	3627	tags=64%,	list=43%,	signal=112%	na_pos
12h_Curated	REACTOME_MYD88_INDEPENDENT_TLR4_CASCADE	73	0.315229	1.24421	0.196	0.637985	1	3154	tags=51%,	list=37%,	signal=80%	na_pos
12h_Curated	LEE_AGING_NEOCORTEX_DN	27	0.357706	1.24389	0.212876	0.638246	1	2654	tags=44%,	list=32%,	signal=65%	na_pos
12h_Curated	DURCHDEWALD_SKIN_CARCINOGENESIS_UP	47	0.330764	1.2438	0.185111	0.637838	1	3259	tags=51%,	list=39%,	signal=83%	na_pos
12h_Curated	REACTOME_SARS_COV_2_HOST_INTERACTIONS	151	0.292259	1.24347	0.126	0.638099	1	3888	tags=62%,	list=46%,	signal=112%	na_pos
12h_Curated	LEE_LIVER_CANCER_ACOX1_UP	30	0.347728	1.24319	0.197949	0.638205	1	3457	tags=57%,	list=41%,	signal=96%	na_pos
12h_Curated	BURTON_ADIPOGENESIS_1	15	0.407502	1.24313	0.218404	0.637738	1	2961	tags=53%,	list=35%,	signal=82%	na_pos
12h_Curated	AMIT_EGF_RESPONSE_480_MCF10A	24	0.369133	1.24219	0.212152	0.639635	1	1808	tags=42%,	list=21%,	signal=53%	na_pos
12h_Curated	REACTOME_RNA_POLYMERASE_I_TRANSCRIPTION_TERMINATION	27	0.357043	1.24121	0.216132	0.64165	1	2658	tags=52%,	list=32%,	signal=76%	na_pos
12h_Curated	BLANCO_MELO_BRONCHIAL_EPITHELIAL_CELLS_INFLUENZA_A_INFECTION_UP	46	0.331444	1.24089	0.210262	0.641899	1	2269	tags=37%,	list=27%,	signal=50%	na_pos
12h_Curated	ONDER_CDH1_TARGETS_2_UP	82	0.307595	1.24053	0.174174	0.64222	1	1932	tags=28%,	list=23%,	signal=36%	na_pos
12h_Curated	SENESE_HDAC2_TARGETS_DN	37	0.335777	1.2405	0.188391	0.641679	1	2222	tags=35%,	list=26%,	signal=48%	na_pos
12h_Curated	SANSOM_APC_TARGETS_REQUIRE_MYC	176	0.287736	1.24012	0.107	0.642058	1	3598	tags=55%,	list=43%,	signal=93%	na_pos
12h_Curated	WP_3Q29_COPY_NUMBER_VARIATION_SYNDROME	42	0.330613	1.23983	0.207661	0.642192	1	3322	tags=55%,	list=39%,	signal=90%	na_pos
12h_Curated	BIOCARTA_TFF_PATHWAY	16	0.399673	1.23934	0.220541	0.642873	1	909	tags=19%,	list=11%,	signal=21%	na_pos
12h_Curated	REACTOME_NUCLEAR_EVENTS_KINASE_AND_TRANSCRIPTION_FACTOR_ACTIVATION	39	0.33489	1.23928	0.196555	0.642409	1	1466	tags=28%,	list=17%,	signal=34%	na_pos
12h_Curated	BILD_HRAS_ONCOGENIC_SIGNATURE	107	0.304701	1.23889	0.174	0.642787	1	1825	tags=28%,	list=22%,	signal=35%	na_pos
12h_Curated	KOKKINAKIS_METHIONINE_DEPRIVATION_96HR_DN	56	0.318693	1.23865	0.191575	0.642823	1	1667	tags=30%,	list=20%,	signal=38%	na_pos
12h_Curated	WP_PHYSIOLOGICAL_AND_PATHOLOGICAL_HYPERTROPHY_OF_THE_HEART	15	0.399024	1.23774	0.207877	0.644652	1	1572	tags=33%,	list=19%,	signal=41%	na_pos
12h_Curated	BIOCARTA_ATRBRCA_PATHWAY	17	0.397147	1.23765	0.213376	0.644236	1	3352	tags=65%,	list=40%,	signal=107%	na_pos
12h_Curated	REACTOME_TRANSPORT_OF_BILE_SALTS_AND_ORGANIC_ACIDS_METAL_IONS_AND_AMINE_COMPOUNDS	20	0.379428	1.23746	0.222222	0.644136	1	516	tags=15%,	list=6%,	signal=16%	na_pos
12h_Curated	REACTOME_SIGNALING_BY_INTERLEUKINS	218	0.28363	1.23629	0.105	0.64667	1	3274	tags=46%,	list=39%,	signal=73%	na_pos
12h_Curated	WP_CCL18_SIGNALING	18	0.385048	1.23592	0.218783	0.647029	1	3430	tags=61%,	list=41%,	signal=103%	na_pos
12h_Curated	BILANGES_RAPAMYCIN_SENSITIVE_VIA_TSC1_AND_TSC2	61	0.31814	1.23525	0.202202	0.648262	1	3605	tags=64%,	list=43%,	signal=111%	na_pos
12h_Curated	WP_MAMMARY_GLAND_DEVELOPMENT_PREGNANCY_AND_LACTATION_STAGE_3_OF_4	19	0.392076	1.23513	0.219119	0.647943	1	1942	tags=32%,	list=23%,	signal=41%	na_pos
12h_Curated	ROESSLER_LIVER_CANCER_METASTASIS_DN	35	0.341418	1.23451	0.213632	0.649074	1	3800	tags=66%,	list=45%,	signal=119%	na_pos
12h_Curated	REACTOME_PROTEIN_METHYLATION	16	0.396859	1.23438	0.211892	0.6488	1	1290	tags=38%,	list=15%,	signal=44%	na_pos
12h_Curated	WP_NGLYCAN_BIOSYNTHESIS	46	0.329897	1.23438	0.200807	0.648185	1	3833	tags=65%,	list=46%,	signal=119%	na_pos
12h_Curated	REACTOME_CELLULAR_RESPONSE_TO_HYPOXIA	62	0.315322	1.23397	0.193	0.648698	1	5226	tags=89%,	list=62%,	signal=232%	na_pos
12h_Curated	PID_TCR_PATHWAY	24	0.367975	1.23387	0.215768	0.648346	1	3186	tags=54%,	list=38%,	signal=87%	na_pos
12h_Curated	FOSTER_KDM1A_TARGETS_UP	52	0.324017	1.23373	0.20603	0.648079	1	721	tags=15%,	list=9%,	signal=17%	na_pos
12h_Curated	WP_SELENIUM_MICRONUTRIENT_NETWORK	37	0.337048	1.23359	0.194106	0.64788	1	2905	tags=51%,	list=35%,	signal=78%	na_pos
12h_Curated	MARIADASON_RESPONSE_TO_CURCUMIN_SULINDAC_5	20	0.3837	1.23316	0.225026	0.648404	1	4835	tags=90%,	list=57%,	signal=211%	na_pos
12h_Curated	STARK_HYPPOCAMPUS_22Q11_DELETION_UP	27	0.360439	1.23314	0.215909	0.647869	1	1622	tags=26%,	list=19%,	signal=32%	na_pos
12h_Curated	WP_UROTENSINIIMEDIATED_SIGNALING	37	0.335633	1.23313	0.20404	0.647285	1	3627	tags=57%,	list=43%,	signal=99%	na_pos
12h_Curated	LIEN_BREAST_CARCINOMA_METAPLASTIC_VS_DUCTAL_DN	71	0.310234	1.23305	0.191191	0.646886	1	610	tags=17%,	list=7%,	signal=18%	na_pos
12h_Curated	DAIRKEE_CANCER_PRONE_RESPONSE_BPA	39	0.330523	1.23263	0.22548	0.647415	1	5052	tags=85%,	list=60%,	signal=211%	na_pos
12h_Curated	REACTOME_TELOMERE_EXTENSION_BY_TELOMERASE	18	0.38763	1.23166	0.21024	0.649431	1	3559	tags=72%,	list=42%,	signal=125%	na_pos
12h_Curated	ZHU_CMV_24_HR_DN	43	0.329592	1.23165	0.208669	0.64883	1	1895	tags=30%,	list=23%,	signal=39%	na_pos
12h_Curated	HORTON_SREBF_TARGETS	21	0.377415	1.23147	0.227902	0.648675	1	2240	tags=52%,	list=27%,	signal=71%	na_pos
12h_Curated	REACTOME_PINK1_PRKN_MEDIATED_MITOPHAGY	26	0.357457	1.23143	0.20894	0.648159	1	4313	tags=81%,	list=51%,	signal=165%	na_pos
12h_Curated	GRAESSMANN_RESPONSE_TO_MC_AND_SERUM_DEPRIVATION_UP	85	0.298973	1.23109	0.181181	0.64846	1	3667	tags=51%,	list=44%,	signal=89%	na_pos
12h_Curated	REACTOME_ANTIVIRAL_MECHANISM_BY_IFN_STIMULATED_GENES	116	0.298064	1.22973	0.151	0.651509	1	3355	tags=55%,	list=40%,	signal=90%	na_pos
12h_Curated	WP_PI3KAKT_SIGNALING	130	0.289404	1.22922	0.137	0.652304	1	3292	tags=42%,	list=39%,	signal=68%	na_pos
12h_Curated	SANA_RESPONSE_TO_IFNG_DN	64	0.312371	1.22877	0.196	0.65293	1	3508	tags=56%,	list=42%,	signal=96%	na_pos
12h_Curated	WP_HDAC6_INTERACTIONS_IN_THE_CENTRAL_NERVOUS_SYSTEM	76	0.304286	1.22827	0.162162	0.653621	1	3851	tags=59%,	list=46%,	signal=108%	na_pos
12h_Curated	REACTOME_SWITCHING_OF_ORIGINS_TO_A_POST_REPLICATIVE_STATE	85	0.303875	1.22822	0.176	0.653156	1	5226	tags=87%,	list=62%,	signal=227%	na_pos
12h_Curated	LIU_OVARIAN_CANCER_TUMORS_AND_XENOGRAFTS_XDGS_UP	37	0.335087	1.22819	0.206091	0.65264	1	1111	tags=27%,	list=13%,	signal=31%	na_pos
12h_Curated	PID_FGF_PATHWAY	26	0.3654	1.22808	0.209375	0.652325	1	1008	tags=23%,	list=12%,	signal=26%	na_pos
12h_Curated	VERHAAK_AML_WITH_NPM1_MUTATED_UP	58	0.318638	1.22755	0.189135	0.653123	1	1056	tags=19%,	list=13%,	signal=22%	na_pos
12h_Curated	FUJII_YBX1_TARGETS_DN	175	0.284398	1.22674	0.121	0.654714	1	3494	tags=49%,	list=42%,	signal=82%	na_pos
12h_Curated	KEGG_N_GLYCAN_BIOSYNTHESIS	38	0.338048	1.2266	0.212614	0.654479	1	3833	tags=66%,	list=46%,	signal=120%	na_pos
12h_Curated	WU_APOPTOSIS_BY_CDKN1A_VIA_TP53	45	0.32372	1.22659	0.195565	0.65391	1	3257	tags=58%,	list=39%,	signal=94%	na_pos
12h_Curated	KYNG_DNA_DAMAGE_BY_4NQO_OR_UV	35	0.335483	1.22647	0.204868	0.653607	1	2484	tags=46%,	list=30%,	signal=65%	na_pos
12h_Curated	LINDGREN_BLADDER_CANCER_CLUSTER_2A_DN	83	0.303907	1.22623	0.178178	0.653654	1	2768	tags=41%,	list=33%,	signal=60%	na_pos
12h_Curated	HOWLIN_CITED1_TARGETS_1_UP	19	0.384046	1.22583	0.224359	0.654115	1	505	tags=11%,	list=6%,	signal=11%	na_pos
12h_Curated	BIOCARTA_FAS_PATHWAY	22	0.372046	1.22489	0.229079	0.656013	1	1723	tags=36%,	list=20%,	signal=46%	na_pos
12h_Curated	WP_NEUROGENESIS_REGULATION_IN_THE_OLFACTORY_EPITHELIUM	23	0.365354	1.22454	0.226847	0.656365	1	317	tags=13%,	list=4%,	signal=14%	na_pos
12h_Curated	SENESE_HDAC1_TARGETS_UP	262	0.274583	1.22369	0.099	0.658119	1	2042	tags=31%,	list=24%,	signal=40%	na_pos
12h_Curated	CADWELL_ATG16L1_TARGETS_DN	36	0.341889	1.22216	0.214213	0.661716	1	4765	tags=81%,	list=57%,	signal=185%	na_pos
12h_Curated	GENTILE_UV_RESPONSE_CLUSTER_D2	22	0.35977	1.22106	0.217622	0.664118	1	2155	tags=36%,	list=26%,	signal=49%	na_pos
12h_Curated	DEBIASI_APOPTOSIS_BY_REOVIRUS_INFECTION_UP	197	0.281753	1.22092	0.119	0.663907	1	3036	tags=43%,	list=36%,	signal=66%	na_pos
12h_Curated	REACTOME_TELOMERE_MAINTENANCE	68	0.310893	1.22053	0.2002	0.664382	1	4310	tags=71%,	list=51%,	signal=143%	na_pos
12h_Curated	HAN_SATB1_TARGETS_DN	197	0.281121	1.22048	0.128	0.663895	1	550	tags=9%,	list=7%,	signal=9%	na_pos
12h_Curated	CHEN_HOXA5_TARGETS_9HR_UP	136	0.288536	1.21999	0.16	0.664629	1	2162	tags=34%,	list=26%,	signal=45%	na_pos
12h_Curated	RICKMAN_TUMOR_DIFFERENTIATED_WELL_VS_POORLY_DN	211	0.278565	1.21949	0.122	0.665329	1	1506	tags=21%,	list=18%,	signal=25%	na_pos
12h_Curated	CAFFAREL_RESPONSE_TO_THC_DN	27	0.351856	1.21894	0.215606	0.666153	1	4571	tags=81%,	list=54%,	signal=178%	na_pos
12h_Curated	PIONTEK_PKD1_TARGETS_UP	15	0.398195	1.21891	0.229075	0.665624	1	2568	tags=47%,	list=31%,	signal=67%	na_pos
12h_Curated	KYNG_DNA_DAMAGE_DN	114	0.292985	1.21839	0.178	0.666485	1	718	tags=14%,	list=9%,	signal=15%	na_pos
12h_Curated	PID_FOXM1_PATHWAY	31	0.340476	1.21828	0.226899	0.666184	1	3824	tags=68%,	list=45%,	signal=124%	na_pos
12h_Curated	DUAN_PRDM5_TARGETS	30	0.353554	1.21679	0.205312	0.669749	1	1436	tags=27%,	list=17%,	signal=32%	na_pos
12h_Curated	WP_TNFRELATED_WEAK_INDUCER_OF_APOPTOSIS_TWEAK_SIGNALING	29	0.349656	1.21626	0.220604	0.670534	1	4063	tags=69%,	list=48%,	signal=133%	na_pos
12h_Curated	JINESH_BLEBBISHIELD_VS_LIVE_CONTROL_DN	143	0.286878	1.21577	0.153	0.671239	1	2653	tags=36%,	list=32%,	signal=51%	na_pos
12h_Curated	STANELLE_E2F1_TARGETS	15	0.395835	1.21556	0.257112	0.671231	1	3525	tags=67%,	list=42%,	signal=114%	na_pos
12h_Curated	POMEROY_MEDULLOBLASTOMA_PROGNOSIS_DN	38	0.329914	1.21524	0.216024	0.671519	1	4851	tags=84%,	list=58%,	signal=198%	na_pos
12h_Curated	NELSON_RESPONSE_TO_ANDROGEN_UP	54	0.313047	1.21456	0.222668	0.672855	1	2620	tags=39%,	list=31%,	signal=56%	na_pos
12h_Curated	SESTO_RESPONSE_TO_UV_C7	54	0.316346	1.2144	0.211907	0.672667	1	1245	tags=15%,	list=15%,	signal=17%	na_pos
12h_Curated	NAKAYAMA_SOFT_TISSUE_TUMORS_PCA1_DN	24	0.357638	1.21424	0.210363	0.672475	1	869	tags=21%,	list=10%,	signal=23%	na_pos
12h_Curated	WANG_CLIM2_TARGETS_DN	138	0.287245	1.21394	0.158	0.672697	1	3529	tags=56%,	list=42%,	signal=94%	na_pos
12h_Curated	XU_HGF_TARGETS_REPRESSED_BY_AKT1_DN	26	0.358826	1.21371	0.239627	0.67272	1	3114	tags=58%,	list=37%,	signal=91%	na_pos
12h_Curated	PANGAS_TUMOR_SUPPRESSION_BY_SMAD1_AND_SMAD5_UP	49	0.319682	1.2134	0.219537	0.673001	1	1622	tags=29%,	list=19%,	signal=35%	na_pos
12h_Curated	DER_IFN_BETA_RESPONSE_UP	71	0.315669	1.21156	0.197197	0.677532	1	1884	tags=27%,	list=22%,	signal=34%	na_pos
12h_Curated	RIZKI_TUMOR_INVASIVENESS_3D_DN	150	0.282799	1.21155	0.146	0.676937	1	2646	tags=39%,	list=31%,	signal=56%	na_pos
12h_Curated	REACTOME_APC_CDC20_MEDIATED_DEGRADATION_OF_NEK2A	26	0.352511	1.21154	0.225673	0.676354	1	4896	tags=88%,	list=58%,	signal=211%	na_pos
12h_Curated	KEGG_MEDICUS_REFERENCE_DNA_REPLICATION_LICENSING	21	0.367301	1.21136	0.242424	0.676227	1	3637	tags=67%,	list=43%,	signal=117%	na_pos
12h_Curated	HOFFMANN_PRE_BI_TO_LARGE_PRE_BII_LYMPHOCYTE_DN	35	0.332578	1.21093	0.231313	0.676796	1	1744	tags=34%,	list=21%,	signal=43%	na_pos
12h_Curated	SMIRNOV_RESPONSE_TO_IR_6HR_DN	61	0.308297	1.21085	0.208208	0.676412	1	2322	tags=36%,	list=28%,	signal=49%	na_pos
12h_Curated	NAKAMURA_METASTASIS_MODEL_DN	24	0.355733	1.21049	0.240334	0.676807	1	873	tags=17%,	list=10%,	signal=19%	na_pos
12h_Curated	GALE_APL_WITH_FLT3_MUTATED_UP	43	0.323491	1.21015	0.215369	0.677111	1	1965	tags=37%,	list=23%,	signal=48%	na_pos
12h_Curated	HANN_RESISTANCE_TO_BCL2_INHIBITOR_DN	23	0.359799	1.2092	0.250784	0.679116	1	522	tags=17%,	list=6%,	signal=18%	na_pos
12h_Curated	WP_PRION_DISEASE_PATHWAY	21	0.359437	1.2088	0.247881	0.679666	1	1218	tags=33%,	list=14%,	signal=39%	na_pos
12h_Curated	GAUSSMANN_MLL_AF4_FUSION_TARGETS_G_DN	15	0.393085	1.20842	0.241918	0.680105	1	1116	tags=33%,	list=13%,	signal=38%	na_pos
12h_Curated	LEE_LIVER_CANCER_MYC_UP	33	0.33331	1.20826	0.238047	0.679933	1	4405	tags=76%,	list=52%,	signal=158%	na_pos
12h_Curated	KEGG_MEDICUS_REFERENCE_PRE_IC_FORMATION	24	0.362248	1.20795	0.229167	0.680158	1	4268	tags=75%,	list=51%,	signal=152%	na_pos
12h_Curated	SHETH_LIVER_CANCER_VS_TXNIP_LOSS_PAM2	90	0.296071	1.20734	0.188	0.681307	1	3387	tags=50%,	list=40%,	signal=83%	na_pos
12h_Curated	SCHLINGEMANN_SKIN_CARCINOGENESIS_TPA_UP	20	0.362178	1.20647	0.229122	0.683067	1	2117	tags=40%,	list=25%,	signal=53%	na_pos
12h_Curated	REACTOME_CRISTAE_FORMATION	31	0.345768	1.20588	0.224638	0.684109	1	5227	tags=94%,	list=62%,	signal=246%	na_pos
12h_Curated	WP_PROLACTIN_SIGNALING	56	0.31538	1.20573	0.233467	0.683903	1	3186	tags=48%,	list=38%,	signal=77%	na_pos
12h_Curated	REACTOME_NCAM_SIGNALING_FOR_NEURITE_OUT_GROWTH	24	0.356219	1.20555	0.244283	0.68381	1	909	tags=17%,	list=11%,	signal=19%	na_pos
12h_Curated	LIANG_HEMATOPOIESIS_STEM_CELL_NUMBER_LARGE_VS_TINY_UP	23	0.357152	1.20511	0.245559	0.684439	1	4226	tags=78%,	list=50%,	signal=157%	na_pos
12h_Curated	REACTOME_INTERLEUKIN_12_SIGNALING	34	0.336058	1.20502	0.222564	0.684048	1	3218	tags=56%,	list=38%,	signal=90%	na_pos
12h_Curated	CHESLER_BRAIN_HIGHEST_EXPRESSION	29	0.343045	1.20459	0.234216	0.684647	1	158	tags=14%,	list=2%,	signal=14%	na_pos
12h_Curated	JINESH_BLEBBISHIELD_TRANSFORMED_STEM_CELL_SPHERES_UP	84	0.303318	1.20459	0.219219	0.684053	1	2411	tags=37%,	list=29%,	signal=51%	na_pos
12h_Curated	PID_AVB3_OPN_PATHWAY	20	0.370724	1.2043	0.231915	0.684253	1	1072	tags=25%,	list=13%,	signal=29%	na_pos
12h_Curated	LEE_LIVER_CANCER_MYC_TGFA_UP	32	0.337661	1.20406	0.251784	0.684338	1	3426	tags=56%,	list=41%,	signal=94%	na_pos
12h_Curated	BIOCARTA_CARM_ER_PATHWAY	18	0.378861	1.20381	0.235737	0.684434	1	2045	tags=39%,	list=24%,	signal=51%	na_pos
12h_Curated	PID_CD8_TCR_DOWNSTREAM_PATHWAY	25	0.35268	1.20373	0.242991	0.684058	1	3075	tags=52%,	list=37%,	signal=82%	na_pos
12h_Curated	ALFANO_MYC_TARGETS	153	0.285787	1.2035	0.161	0.684097	1	2753	tags=44%,	list=33%,	signal=64%	na_pos
12h_Curated	LEE_LIVER_CANCER_MYC_DN	22	0.365312	1.20349	0.23904	0.683513	1	2568	tags=45%,	list=31%,	signal=65%	na_pos
12h_Curated	WP_ONCOSTATIN_M_SIGNALING	49	0.313449	1.20317	0.231156	0.683814	1	3808	tags=57%,	list=45%,	signal=104%	na_pos
12h_Curated	REACTOME_TRANSCRIPTIONAL_REGULATION_OF_GRANULOPOIESIS	30	0.340634	1.20293	0.227411	0.683886	1	2246	tags=43%,	list=27%,	signal=59%	na_pos
12h_Curated	WP_IL4_SIGNALING	39	0.327422	1.20286	0.237664	0.683501	1	1883	tags=33%,	list=22%,	signal=43%	na_pos
12h_Curated	ONDER_CDH1_TARGETS_1_UP	70	0.303649	1.20254	0.215215	0.683778	1	1016	tags=19%,	list=12%,	signal=21%	na_pos
12h_Curated	KEGG_MEDICUS_VARIANT_MUTATION_INACTIVATED_UBQLN2_TO_26S_PROTEASOME_MEDIATED_PROTEIN_DEGRADATION	37	0.327671	1.20187	0.240404	0.685067	1	5374	tags=95%,	list=64%,	signal=260%	na_pos
12h_Curated	LIANG_HEMATOPOIESIS_STEM_CELL_NUMBER_SMALL_VS_HUGE_UP	28	0.344502	1.20176	0.237949	0.684768	1	3373	tags=61%,	list=40%,	signal=101%	na_pos
12h_Curated	REACTOME_DISEASES_OF_METABOLISM	113	0.290373	1.2011	0.19	0.685956	1	2718	tags=39%,	list=32%,	signal=57%	na_pos
12h_Curated	WP_VITAMIN_B12_METABOLISM	15	0.398306	1.20104	0.242257	0.685541	1	3064	tags=60%,	list=36%,	signal=94%	na_pos
12h_Curated	GOLDRATH_HOMEOSTATIC_PROLIFERATION	121	0.283643	1.2006	0.194	0.686199	1	3391	tags=54%,	list=40%,	signal=89%	na_pos
12h_Curated	WP_ADIPOGENESIS	62	0.310055	1.19993	0.218218	0.687474	1	1751	tags=27%,	list=21%,	signal=34%	na_pos
12h_Curated	LINDGREN_BLADDER_CANCER_CLUSTER_3_UP	270	0.273419	1.19954	0.121	0.687934	1	3980	tags=60%,	list=47%,	signal=110%	na_pos
12h_Curated	DARWICHE_PAPILLOMA_RISK_LOW_UP	92	0.29612	1.19935	0.205	0.687898	1	3497	tags=57%,	list=42%,	signal=96%	na_pos
12h_Curated	REACTOME_DOWNSTREAM_SIGNALING_EVENTS_OF_B_CELL_RECEPTOR_BCR	65	0.309778	1.19918	0.228228	0.687734	1	5226	tags=88%,	list=62%,	signal=229%	na_pos
12h_Curated	REACTOME_NRAGE_SIGNALS_DEATH_THROUGH_JNK	29	0.341864	1.199	0.221766	0.68762	1	1711	tags=28%,	list=20%,	signal=35%	na_pos
12h_Curated	CHYLA_CBFA2T3_TARGETS_UP	124	0.288675	1.19873	0.171	0.687767	1	3190	tags=44%,	list=38%,	signal=69%	na_pos
12h_Curated	REACTOME_G1_S_DNA_DAMAGE_CHECKPOINTS	59	0.305343	1.1987	0.222445	0.687268	1	5226	tags=86%,	list=62%,	signal=226%	na_pos
12h_Curated	DAZARD_RESPONSE_TO_UV_SCC_DN	86	0.294882	1.1982	0.223	0.688034	1	584	tags=14%,	list=7%,	signal=15%	na_pos
12h_Curated	LINDGREN_BLADDER_CANCER_CLUSTER_1_UP	80	0.300945	1.19754	0.222	0.689326	1	3374	tags=51%,	list=40%,	signal=85%	na_pos
12h_Curated	WIERENGA_STAT5A_TARGETS_GROUP2	15	0.390997	1.19621	0.247788	0.692451	1	3265	tags=60%,	list=39%,	signal=98%	na_pos
12h_Curated	GRAHAM_CML_QUIESCENT_VS_NORMAL_QUIESCENT_UP	57	0.308296	1.1961	0.232932	0.692171	1	4083	tags=67%,	list=49%,	signal=129%	na_pos
12h_Curated	MUNSHI_MULTIPLE_MYELOMA_UP	52	0.307321	1.19602	0.230692	0.69182	1	4939	tags=79%,	list=59%,	signal=190%	na_pos
12h_Curated	SCHAEFFER_PROSTATE_DEVELOPMENT_AND_CANCER_BOX4_DN	29	0.337072	1.19584	0.241344	0.691665	1	1171	tags=24%,	list=14%,	signal=28%	na_pos
12h_Curated	REACTOME_CONDENSATION_OF_PROPHASE_CHROMOSOMES	22	0.357746	1.19579	0.238994	0.691216	1	2246	tags=50%,	list=27%,	signal=68%	na_pos
12h_Curated	UEDA_CENTRAL_CLOCK	64	0.306123	1.19517	0.237475	0.692405	1	993	tags=20%,	list=12%,	signal=23%	na_pos
12h_Curated	KEGG_DNA_REPLICATION	35	0.331148	1.19501	0.249746	0.692203	1	4310	tags=74%,	list=51%,	signal=152%	na_pos
12h_Curated	BENPORATH_ES_2	18	0.373331	1.19449	0.250269	0.69308	1	3409	tags=67%,	list=40%,	signal=112%	na_pos
12h_Curated	CHENG_IMPRINTED_BY_ESTRADIOL	62	0.304254	1.19425	0.236473	0.693135	1	1395	tags=27%,	list=17%,	signal=33%	na_pos
12h_Curated	REACTOME_ADORA2B_MEDIATED_ANTI_INFLAMMATORY_CYTOKINES_PRODUCTION	23	0.350851	1.19399	0.252336	0.693254	1	1154	tags=26%,	list=14%,	signal=30%	na_pos
12h_Curated	KEGG_HUNTINGTONS_DISEASE	136	0.284035	1.19397	0.19	0.69272	1	4338	tags=69%,	list=52%,	signal=140%	na_pos
12h_Curated	FIGUEROA_AML_METHYLATION_CLUSTER_3_UP	70	0.299154	1.19394	0.222445	0.692226	1	3347	tags=53%,	list=40%,	signal=87%	na_pos
12h_Curated	REACTOME_GROWTH_HORMONE_RECEPTOR_SIGNALING	15	0.391466	1.19378	0.257778	0.692113	1	1352	tags=27%,	list=16%,	signal=32%	na_pos
12h_Curated	KEGG_MEDICUS_ENV_FACTOR_ARSENIC_TO_ELECTRON_TRANSFER_IN_COMPLEX_IV	15	0.393277	1.19363	0.247216	0.691964	1	4168	tags=80%,	list=50%,	signal=158%	na_pos
12h_Curated	YAGI_AML_SURVIVAL	78	0.298772	1.19362	0.214429	0.69141	1	3054	tags=47%,	list=36%,	signal=74%	na_pos
12h_Curated	CAFFAREL_RESPONSE_TO_THC_24HR_5_UP	26	0.351735	1.19284	0.242236	0.692935	1	2537	tags=50%,	list=30%,	signal=71%	na_pos
12h_Curated	REACTOME_APC_C_CDH1_MEDIATED_DEGRADATION_OF_CDC20_AND_OTHER_APC_C_CDH1_TARGETED_PROTEINS_IN_LATE_MITOSIS_EARLY_G1	69	0.301347	1.19255	0.218218	0.693209	1	5226	tags=87%,	list=62%,	signal=227%	na_pos
12h_Curated	REACTOME_COPII_MEDIATED_VESICLE_TRANSPORT	49	0.312127	1.19201	0.24498	0.694172	1	2348	tags=33%,	list=28%,	signal=45%	na_pos
12h_Curated	BORCZUK_MALIGNANT_MESOTHELIOMA_DN	29	0.343261	1.19168	0.257764	0.694516	1	283	tags=14%,	list=3%,	signal=14%	na_pos
12h_Curated	REACTOME_CYTOPROTECTION_BY_HMOX1	42	0.324373	1.19149	0.247725	0.694472	1	4215	tags=69%,	list=50%,	signal=138%	na_pos
12h_Curated	TIEN_INTESTINE_PROBIOTICS_24HR_DN	181	0.278502	1.19129	0.153	0.694452	1	3891	tags=56%,	list=46%,	signal=103%	na_pos
12h_Curated	WALLACE_PROSTATE_CANCER_RACE_DN	54	0.309205	1.19082	0.238671	0.695171	1	2	tags=2%,	list=0%,	signal=2%	na_pos
12h_Curated	WP_REGULATORY_CIRCUITS_OF_STAT3_SIGNALING	31	0.337445	1.19076	0.244626	0.694742	1	1743	tags=32%,	list=21%,	signal=41%	na_pos
12h_Curated	GAUSSMANN_MLL_AF4_FUSION_TARGETS_A_DN	36	0.328915	1.19028	0.244422	0.695502	1	1730	tags=25%,	list=21%,	signal=31%	na_pos
12h_Curated	BUFFA_HYPOXIA_METAGENE	42	0.320403	1.19021	0.237952	0.695094	1	3949	tags=67%,	list=47%,	signal=125%	na_pos
12h_Curated	HOUSTIS_ROS	24	0.355451	1.18995	0.250257	0.695226	1	2575	tags=50%,	list=31%,	signal=72%	na_pos
12h_Curated	PID_IL2_1PATHWAY	34	0.332117	1.18971	0.253838	0.695275	1	2131	tags=38%,	list=25%,	signal=51%	na_pos
12h_Curated	KEGG_PARKINSONS_DISEASE	98	0.287577	1.18969	0.209	0.694746	1	4338	tags=71%,	list=52%,	signal=146%	na_pos
12h_Curated	TOOKER_GEMCITABINE_RESISTANCE_DN	97	0.290488	1.18964	0.207207	0.694287	1	2591	tags=42%,	list=31%,	signal=60%	na_pos
12h_Curated	TAVOR_CEBPA_TARGETS_UP	21	0.362937	1.18896	0.25552	0.695659	1	280	tags=10%,	list=3%,	signal=10%	na_pos
12h_Curated	BONOME_OVARIAN_CANCER_SURVIVAL_OPTIMAL_DEBULKING	125	0.283658	1.18887	0.188	0.695338	1	1720	tags=24%,	list=20%,	signal=30%	na_pos
12h_Curated	MATZUK_SPERMATOCYTE	41	0.318923	1.18883	0.244174	0.69487	1	1240	tags=24%,	list=15%,	signal=28%	na_pos
12h_Curated	JISON_SICKLE_CELL_DISEASE_UP	106	0.288429	1.18862	0.211	0.694864	1	3322	tags=48%,	list=39%,	signal=78%	na_pos
12h_Curated	CASTELLANO_NRAS_TARGETS_UP	36	0.329186	1.18838	0.231161	0.694974	1	3855	tags=58%,	list=46%,	signal=107%	na_pos
12h_Curated	NADLER_HYPERGLYCEMIA_AT_OBESITY	37	0.326394	1.18806	0.261491	0.695277	1	3954	tags=68%,	list=47%,	signal=127%	na_pos
12h_Curated	BRUECKNER_TARGETS_OF_MIRLET7A3_UP	63	0.30486	1.18796	0.223	0.694971	1	2928	tags=43%,	list=35%,	signal=65%	na_pos
12h_Curated	HAN_SATB1_TARGETS_UP	235	0.27147	1.18753	0.135	0.695571	1	1016	tags=16%,	list=12%,	signal=18%	na_pos
12h_Curated	REACTOME_CHONDROITIN_SULFATE_DERMATAN_SULFATE_METABOLISM	21	0.36207	1.18736	0.249471	0.695467	1	282	tags=14%,	list=3%,	signal=15%	na_pos
12h_Curated	BARRIER_COLON_CANCER_RECURRENCE_UP	31	0.340211	1.18646	0.266187	0.697388	1	3926	tags=68%,	list=47%,	signal=126%	na_pos
12h_Curated	REACTOME_REGULATION_OF_RUNX2_EXPRESSION_AND_ACTIVITY	59	0.304026	1.18627	0.234469	0.697331	1	5374	tags=90%,	list=64%,	signal=247%	na_pos
12h_Curated	FISCHER_G1_S_CELL_CYCLE	132	0.281476	1.18618	0.196	0.696973	1	3827	tags=55%,	list=45%,	signal=100%	na_pos
12h_Curated	KEGG_MEDICUS_VARIANT_MUTATION_INACTIVATED_VCP_TO_26S_PROTEASOME_MEDIATED_PROTEIN_DEGRADATION	37	0.32768	1.18547	0.257406	0.698339	1	5374	tags=95%,	list=64%,	signal=260%	na_pos
12h_Curated	WP_PURINE_METABOLISM_AND_RELATED_DISORDERS	18	0.372911	1.18545	0.258824	0.69781	1	4405	tags=83%,	list=52%,	signal=174%	na_pos
12h_Curated	TENEDINI_MEGAKARYOCYTE_MARKERS	28	0.340841	1.18539	0.264948	0.697397	1	3663	tags=61%,	list=44%,	signal=107%	na_pos
12h_Curated	KRASNOSELSKAYA_ILF3_TARGETS_DN	26	0.347215	1.18538	0.262397	0.696843	1	761	tags=19%,	list=9%,	signal=21%	na_pos
12h_Curated	BASSO_CD40_SIGNALING_DN	27	0.341526	1.18523	0.260825	0.696646	1	1648	tags=30%,	list=20%,	signal=37%	na_pos
12h_Curated	GRUETZMANN_PANCREATIC_CANCER_UP	230	0.27195	1.18492	0.149	0.697003	1	1301	tags=17%,	list=15%,	signal=19%	na_pos
12h_Curated	TSAI_RESPONSE_TO_IONIZING_RADIATION	84	0.292427	1.18476	0.231231	0.696876	1	2223	tags=31%,	list=26%,	signal=42%	na_pos
12h_Curated	VANTVEER_BREAST_CANCER_ESR1_UP	109	0.288458	1.18418	0.206	0.697931	1	1100	tags=20%,	list=13%,	signal=23%	na_pos
12h_Curated	WANG_TARGETS_OF_MLL_CBP_FUSION_DN	40	0.320797	1.18414	0.254822	0.697475	1	4395	tags=73%,	list=52%,	signal=151%	na_pos
12h_Curated	DIRMEIER_LMP1_RESPONSE_EARLY	36	0.326993	1.18405	0.256358	0.697146	1	3321	tags=56%,	list=39%,	signal=91%	na_pos
12h_Curated	MARKEY_RB1_CHRONIC_LOF_UP	69	0.297081	1.18355	0.243243	0.697978	1	3499	tags=46%,	list=42%,	signal=79%	na_pos
12h_Curated	NATSUME_RESPONSE_TO_INTERFERON_BETA_DN	37	0.322862	1.18336	0.246714	0.697948	1	4412	tags=76%,	list=52%,	signal=158%	na_pos
12h_Curated	FLORIO_NEOCORTEX_BASAL_RADIAL_GLIA_DN	132	0.281908	1.18313	0.196	0.698008	1	4363	tags=64%,	list=52%,	signal=130%	na_pos
12h_Curated	REACTOME_CELL_CELL_JUNCTION_ORGANIZATION	37	0.324533	1.18307	0.25	0.697598	1	1150	tags=19%,	list=14%,	signal=22%	na_pos
12h_Curated	WP_KIT_RECEPTOR_SIGNALING	40	0.320954	1.18299	0.248234	0.697242	1	1883	tags=33%,	list=22%,	signal=42%	na_pos
12h_Curated	REACTOME_TOLL_LIKE_RECEPTOR_TLR1_TLR2_CASCADE	66	0.302546	1.18289	0.245245	0.696925	1	2985	tags=45%,	list=35%,	signal=70%	na_pos
12h_Curated	REACTOME_STABILIZATION_OF_P53	49	0.319963	1.18268	0.260782	0.696975	1	5226	tags=90%,	list=62%,	signal=235%	na_pos
12h_Curated	EPPERT_HSC_R	55	0.304713	1.18211	0.247247	0.698017	1	1812	tags=31%,	list=22%,	signal=39%	na_pos
12h_Curated	CHEN_NEUROBLASTOMA_COPY_NUMBER_GAINS	23	0.352402	1.18119	0.275078	0.700006	1	2548	tags=48%,	list=30%,	signal=68%	na_pos
12h_Curated	PID_S1P_S1P2_PATHWAY	17	0.375748	1.18118	0.257329	0.699449	1	1361	tags=29%,	list=16%,	signal=35%	na_pos
12h_Curated	WP_ATM_SIGNALING_IN_DEVELOPMENT_AND_DISEASE	39	0.322733	1.18079	0.254783	0.699974	1	3858	tags=67%,	list=46%,	signal=123%	na_pos
12h_Curated	REACTOME_TRNA_PROCESSING_IN_THE_NUCLEUS	53	0.303716	1.18045	0.240201	0.700352	1	3358	tags=57%,	list=40%,	signal=94%	na_pos
12h_Curated	REACTOME_EVASION_BY_RSV_OF_HOST_INTERFERON_RESPONSES	18	0.374807	1.18013	0.252165	0.700618	1	4362	tags=78%,	list=52%,	signal=161%	na_pos
12h_Curated	CADWELL_ATG16L1_TARGETS_UP	21	0.359864	1.18008	0.266945	0.700188	1	2549	tags=38%,	list=30%,	signal=55%	na_pos
12h_Curated	KEGG_MEDICUS_REFERENCE_26S_PROTEASOME_MEDIATED_PROTEIN_DEGRADATION	36	0.326709	1.17983	0.26087	0.70033	1	5374	tags=94%,	list=64%,	signal=260%	na_pos
12h_Curated	GRUETZMANN_PANCREATIC_CANCER_DN	113	0.285779	1.17975	0.209	0.699931	1	3992	tags=56%,	list=47%,	signal=105%	na_pos
12h_Curated	HILLION_HMGA1_TARGETS	55	0.304087	1.17944	0.251762	0.70019	1	3957	tags=62%,	list=47%,	signal=116%	na_pos
12h_Curated	REACTOME_DECTIN_1_MEDIATED_NONCANONICAL_NF_KB_SIGNALING	53	0.305074	1.17907	0.255791	0.700609	1	5226	tags=87%,	list=62%,	signal=227%	na_pos
12h_Curated	FIGUEROA_AML_METHYLATION_CLUSTER_4_UP	53	0.306152	1.17802	0.256048	0.702929	1	3925	tags=60%,	list=47%,	signal=112%	na_pos
12h_Curated	GRADE_COLON_VS_RECTAL_CANCER_DN	32	0.330576	1.17777	0.262564	0.703062	1	1141	tags=22%,	list=14%,	signal=25%	na_pos
12h_Curated	THUM_SYSTOLIC_HEART_FAILURE_DN	118	0.287179	1.17731	0.212	0.703753	1	3333	tags=46%,	list=40%,	signal=75%	na_pos
12h_Curated	WP_ENERGY_METABOLISM	27	0.335261	1.17727	0.26847	0.703292	1	1600	tags=30%,	list=19%,	signal=36%	na_pos
12h_Curated	REACTOME_INHIBITION_OF_DNA_RECOMBINATION_AT_TELOMERE	30	0.334491	1.17723	0.256966	0.702806	1	4304	tags=73%,	list=51%,	signal=150%	na_pos
12h_Curated	FEVR_CTNNB1_TARGETS_UP	342	0.26333	1.17689	0.128	0.703167	1	1703	tags=23%,	list=20%,	signal=28%	na_pos
12h_Curated	STAMBOLSKY_TARGETS_OF_MUTATED_TP53_DN	25	0.34052	1.17684	0.250259	0.702748	1	956	tags=12%,	list=11%,	signal=13%	na_pos
12h_Curated	MULLIGHAN_MLL_SIGNATURE_1_DN	125	0.278848	1.17607	0.209	0.704343	1	1209	tags=16%,	list=14%,	signal=18%	na_pos
12h_Curated	RUTELLA_RESPONSE_TO_HGF_UP	239	0.267973	1.17576	0.145	0.70464	1	2753	tags=39%,	list=33%,	signal=57%	na_pos
12h_Curated	TARTE_PLASMA_CELL_VS_PLASMABLAST_DN	263	0.267491	1.17569	0.141	0.70427	1	3970	tags=62%,	list=47%,	signal=113%	na_pos
12h_Curated	REACTOME_CROSS_PRESENTATION_OF_SOLUBLE_EXOGENOUS_ANTIGENS_ENDOSOMES	40	0.315293	1.17544	0.243952	0.704337	1	5374	tags=93%,	list=64%,	signal=255%	na_pos
12h_Curated	PID_CERAMIDE_PATHWAY	36	0.320603	1.17509	0.263211	0.704743	1	3647	tags=56%,	list=43%,	signal=98%	na_pos
12h_Curated	HAMAI_APOPTOSIS_VIA_TRAIL_DN	106	0.284873	1.17399	0.21	0.707296	1	1703	tags=22%,	list=20%,	signal=27%	na_pos
12h_Curated	BIOCARTA_EIF_PATHWAY	15	0.384175	1.17371	0.275027	0.707538	1	3134	tags=67%,	list=37%,	signal=106%	na_pos
12h_Curated	REACTOME_NEGATIVE_REGULATION_OF_NOTCH4_SIGNALING	49	0.314289	1.17345	0.259779	0.707724	1	5226	tags=90%,	list=62%,	signal=235%	na_pos
12h_Curated	WANG_TUMOR_INVASIVENESS_UP	314	0.264941	1.17344	0.14	0.707168	1	3952	tags=61%,	list=47%,	signal=111%	na_pos
12h_Curated	PELLICCIOTTA_HDAC_IN_ANTIGEN_PRESENTATION_DN	46	0.309949	1.17335	0.264113	0.706849	1	3615	tags=59%,	list=43%,	signal=102%	na_pos
12h_Curated	MCBRYAN_PUBERTAL_BREAST_3_4WK_UP	102	0.286706	1.17296	0.211	0.707338	1	755	tags=15%,	list=9%,	signal=16%	na_pos
12h_Curated	WP_ATM_SIGNALING	29	0.335075	1.17265	0.253608	0.70765	1	2247	tags=45%,	list=27%,	signal=61%	na_pos
12h_Curated	REACTOME_TNFR2_NON_CANONICAL_NF_KB_PATHWAY	60	0.301038	1.17227	0.249749	0.708153	1	5226	tags=85%,	list=62%,	signal=223%	na_pos
12h_Curated	KEGG_PROTEASOME	38	0.313425	1.17224	0.270051	0.70768	1	5374	tags=92%,	list=64%,	signal=254%	na_pos
12h_Curated	KRIEG_KDM3A_TARGETS_NOT_HYPOXIA	134	0.280118	1.17214	0.201	0.707395	1	4333	tags=66%,	list=51%,	signal=133%	na_pos
12h_Curated	LU_EZH2_TARGETS_UP	214	0.269572	1.17173	0.166	0.708027	1	3598	tags=50%,	list=43%,	signal=84%	na_pos
12h_Curated	BIOCARTA_NTHI_PATHWAY	15	0.379263	1.17092	0.27193	0.70975	1	2765	tags=53%,	list=33%,	signal=79%	na_pos
12h_Curated	HOLLEMAN_VINCRISTINE_RESISTANCE_B_ALL_DN	15	0.384295	1.17078	0.267699	0.709585	1	3888	tags=73%,	list=46%,	signal=136%	na_pos
12h_Curated	WANG_LMO4_TARGETS_UP	286	0.264793	1.17036	0.159	0.710256	1	1542	tags=20%,	list=18%,	signal=24%	na_pos
12h_Curated	REACTOME_FCERI_MEDIATED_NF_KB_ACTIVATION	61	0.294713	1.17021	0.232	0.71013	1	5414	tags=89%,	list=64%,	signal=246%	na_pos
12h_Curated	STREICHER_LSM1_TARGETS_UP	32	0.325347	1.17014	0.269583	0.709765	1	1420	tags=25%,	list=17%,	signal=30%	na_pos
12h_Curated	BUYTAERT_PHOTODYNAMIC_THERAPY_STRESS_DN	452	0.259488	1.16996	0.114	0.709664	1	2386	tags=32%,	list=28%,	signal=42%	na_pos
12h_Curated	REACTOME_SCF_BETA_TRCP_MEDIATED_DEGRADATION_OF_EMI1	49	0.314321	1.16989	0.27621	0.709306	1	5226	tags=90%,	list=62%,	signal=235%	na_pos
12h_Curated	LINDGREN_BLADDER_CANCER_CLUSTER_3_DN	123	0.278243	1.16969	0.219	0.709278	1	2978	tags=42%,	list=35%,	signal=64%	na_pos
12h_Curated	ACEVEDO_NORMAL_TISSUE_ADJACENT_TO_LIVER_TUMOR_UP	108	0.284224	1.16968	0.232	0.708722	1	3012	tags=44%,	list=36%,	signal=68%	na_pos
12h_Curated	KYNG_WERNER_SYNDROM_AND_NORMAL_AGING_UP	50	0.309815	1.16948	0.268342	0.708739	1	3841	tags=56%,	list=46%,	signal=102%	na_pos
12h_Curated	MCDOWELL_ACUTE_LUNG_INJURY_DN	19	0.362067	1.16826	0.272919	0.711609	1	3359	tags=47%,	list=40%,	signal=79%	na_pos
12h_Curated	CHIANG_LIVER_CANCER_SUBCLASS_PROLIFERATION_UP	124	0.281652	1.16797	0.214	0.711856	1	3525	tags=49%,	list=42%,	signal=83%	na_pos
12h_Curated	DAZARD_RESPONSE_TO_UV_SCC_UP	79	0.29187	1.16771	0.265	0.712032	1	4227	tags=66%,	list=50%,	signal=131%	na_pos
12h_Curated	FEKIR_HEPARG_SIDE_POP_VS_HEPARG_UP	50	0.309675	1.16716	0.263791	0.712969	1	3393	tags=54%,	list=40%,	signal=90%	na_pos
12h_Curated	WP_IL5_SIGNALING	29	0.334799	1.16703	0.26556	0.712756	1	3710	tags=59%,	list=44%,	signal=104%	na_pos
12h_Curated	VILLANUEVA_LIVER_CANCER_KRT19_DN	27	0.334657	1.16702	0.269907	0.712212	1	2746	tags=48%,	list=33%,	signal=71%	na_pos
12h_Curated	REACTOME_SIGNALING_BY_FGFR2_IN_DISEASE	24	0.341778	1.167	0.270637	0.711693	1	3429	tags=63%,	list=41%,	signal=105%	na_pos
12h_Curated	FOSTER_TOLERANT_MACROPHAGE_UP	62	0.304626	1.16651	0.245737	0.712523	1	4257	tags=68%,	list=51%,	signal=136%	na_pos
12h_Curated	REACTOME_DNA_REPLICATION_PRE_INITIATION	105	0.28223	1.16628	0.241	0.712576	1	4953	tags=79%,	list=59%,	signal=190%	na_pos
12h_Curated	KEGG_MEDICUS_REFERENCE_CXCR4_GNB_G_PLCB_PKC_SIGNALING_PATHWAY	16	0.373525	1.16619	0.280874	0.712244	1	1154	tags=19%,	list=14%,	signal=22%	na_pos
12h_Curated	GUTIERREZ_MULTIPLE_MYELOMA_UP	30	0.330787	1.16594	0.283951	0.712387	1	3936	tags=70%,	list=47%,	signal=131%	na_pos
12h_Curated	REACTOME_SYNTHESIS_OF_DNA	113	0.279421	1.16568	0.235235	0.712572	1	5226	tags=82%,	list=62%,	signal=214%	na_pos
12h_Curated	BENPORATH_PROLIFERATION	133	0.27765	1.16473	0.221	0.714693	1	4301	tags=68%,	list=51%,	signal=136%	na_pos
12h_Curated	WP_DNA_REPLICATION	40	0.313129	1.16456	0.273917	0.714568	1	4313	tags=70%,	list=51%,	signal=143%	na_pos
12h_Curated	WP_CIRCADIAN_RHYTHM_GENES	91	0.284444	1.1639	0.252	0.715837	1	1218	tags=14%,	list=14%,	signal=17%	na_pos
12h_Curated	REACTOME_REGULATION_OF_MRNA_STABILITY_BY_PROTEINS_THAT_BIND_AU_RICH_ELEMENTS	76	0.287523	1.16369	0.26	0.715854	1	5226	tags=84%,	list=62%,	signal=220%	na_pos
12h_Curated	ZHOU_INFLAMMATORY_RESPONSE_FIMA_UP	134	0.278265	1.16292	0.206	0.717431	1	1715	tags=24%,	list=20%,	signal=30%	na_pos
12h_Curated	BERTUCCI_INVASIVE_CARCINOMA_DUCTAL_VS_LOBULAR_UP	19	0.356584	1.16281	0.288605	0.717174	1	2943	tags=47%,	list=35%,	signal=73%	na_pos
12h_Curated	KEGG_MEDICUS_VARIANT_MUTATION_CAUSED_ABERRANT_SNCA_TO_26S_PROTEASOME_MEDIATED_PROTEIN_DEGRADATION	32	0.321846	1.1628	0.275615	0.716635	1	5374	tags=94%,	list=64%,	signal=258%	na_pos
12h_Curated	REACTOME_DNA_REPLICATION	129	0.275405	1.16245	0.233	0.717026	1	5226	tags=81%,	list=62%,	signal=211%	na_pos
12h_Curated	PID_CD8_TCR_PATHWAY	18	0.367448	1.16218	0.281585	0.717208	1	3186	tags=56%,	list=38%,	signal=89%	na_pos
12h_Curated	REACTOME_APC_C_CDC20_MEDIATED_DEGRADATION_OF_CYCLIN_B	24	0.346933	1.16208	0.273684	0.716922	1	4896	tags=88%,	list=58%,	signal=209%	na_pos
12h_Curated	QI_PLASMACYTOMA_DN	64	0.298043	1.16162	0.261785	0.717676	1	2923	tags=45%,	list=35%,	signal=69%	na_pos
12h_Curated	YAGI_AML_WITH_11Q23_REARRANGED	200	0.265794	1.16142	0.184	0.717707	1	2896	tags=43%,	list=34%,	signal=64%	na_pos
12h_Curated	KEGG_MEDICUS_VARIANT_MUTATION_CAUSED_ABERRANT_HTT_TO_26S_PROTEASOME_MEDIATED_PROTEIN_DEGRADATION	33	0.323343	1.16135	0.274949	0.717303	1	5374	tags=94%,	list=64%,	signal=259%	na_pos
12h_Curated	REACTOME_AGGREPHAGY	25	0.336717	1.16113	0.27131	0.717379	1	3857	tags=68%,	list=46%,	signal=125%	na_pos
12h_Curated	SMITH_LIVER_CANCER	35	0.316697	1.1606	0.269663	0.718316	1	1342	tags=31%,	list=16%,	signal=37%	na_pos
12h_Curated	PURBEY_TARGETS_OF_CTBP1_NOT_SATB1_UP	160	0.274405	1.16033	0.213	0.718546	1	2268	tags=34%,	list=27%,	signal=45%	na_pos
12h_Curated	REACTOME_DAG_AND_IP3_SIGNALING	21	0.352406	1.15973	0.273595	0.719657	1	1148	tags=24%,	list=14%,	signal=28%	na_pos
12h_Curated	REACTOME_FGFR2_MUTANT_RECEPTOR_ACTIVATION	17	0.367297	1.15958	0.290358	0.719505	1	4158	tags=76%,	list=49%,	signal=151%	na_pos
12h_Curated	STEIN_ESRRA_TARGETS	407	0.258504	1.15947	0.141	0.719231	1	2956	tags=39%,	list=35%,	signal=57%	na_pos
12h_Curated	KEGG_MEDICUS_VARIANT_SCRAPIE_CONFORMATION_PRPSC_TO_26S_PROTEASOME_MEDIATED_PROTEIN_DEGRADATION	33	0.324308	1.15932	0.270021	0.719085	1	5374	tags=94%,	list=64%,	signal=259%	na_pos
12h_Curated	RADMACHER_AML_PROGNOSIS	36	0.324047	1.15832	0.263692	0.721349	1	1728	tags=31%,	list=21%,	signal=38%	na_pos
12h_Curated	SHEDDEN_LUNG_CANCER_POOR_SURVIVAL_A6	377	0.258007	1.15808	0.13	0.721457	1	4151	tags=60%,	list=49%,	signal=113%	na_pos
12h_Curated	WP_15Q25_COPY_NUMBER_VARIATION	23	0.344236	1.15793	0.288542	0.721306	1	3165	tags=57%,	list=38%,	signal=90%	na_pos
12h_Curated	LASTOWSKA_COAMPLIFIED_WITH_MYCN	17	0.378926	1.15769	0.286334	0.721406	1	2189	tags=47%,	list=26%,	signal=63%	na_pos
12h_Curated	PHONG_TNF_RESPONSE_VIA_P38_COMPLETE	149	0.276445	1.15749	0.224	0.721429	1	1820	tags=26%,	list=22%,	signal=33%	na_pos
12h_Curated	PURBEY_TARGETS_OF_CTBP1_AND_SATB1_DN	97	0.28278	1.15691	0.252	0.722508	1	2021	tags=28%,	list=24%,	signal=36%	na_pos
12h_Curated	KEGG_MAPK_SIGNALING_PATHWAY	123	0.277559	1.15677	0.229	0.722324	1	3321	tags=46%,	list=39%,	signal=74%	na_pos
12h_Curated	WP_4P163_COPY_NUMBER_VARIATION	22	0.340899	1.15567	0.292017	0.72488	1	3811	tags=68%,	list=45%,	signal=124%	na_pos
12h_Curated	DACOSTA_UV_RESPONSE_VIA_ERCC3_COMMON_DN	347	0.2587	1.15519	0.148	0.725661	1	3176	tags=42%,	list=38%,	signal=65%	na_pos
12h_Curated	KEGG_PROSTATE_CANCER	54	0.297667	1.15484	0.262788	0.726125	1	3721	tags=56%,	list=44%,	signal=99%	na_pos
12h_Curated	WELCSH_BRCA1_TARGETS_DN	126	0.276179	1.15471	0.235	0.725943	1	2798	tags=45%,	list=33%,	signal=67%	na_pos
12h_Curated	MONNIER_POSTRADIATION_TUMOR_ESCAPE_UP	292	0.263116	1.1546	0.166	0.725692	1	3441	tags=51%,	list=41%,	signal=83%	na_pos
12h_Curated	REACTOME_TNF_SIGNALING	36	0.322547	1.15378	0.293699	0.727508	1	2943	tags=53%,	list=35%,	signal=81%	na_pos
12h_Curated	WP_MIRNA_REGULATION_OF_PROSTATE_CANCER_SIGNALING	21	0.350191	1.1534	0.283139	0.728007	1	3186	tags=57%,	list=38%,	signal=92%	na_pos
12h_Curated	KEGG_MEDICUS_REFERENCE_TIGHT_JUNCTION_ACTIN_SIGNALING_PATHWAY	18	0.362979	1.15321	0.280214	0.727963	1	27	tags=6%,	list=0%,	signal=6%	na_pos
12h_Curated	REACTOME_METABOLISM_OF_WATER_SOLUBLE_VITAMINS_AND_COFACTORS	67	0.290985	1.15287	0.267	0.728363	1	4510	tags=69%,	list=54%,	signal=147%	na_pos
12h_Curated	BOYAULT_LIVER_CANCER_SUBCLASS_G1_DN	20	0.350164	1.15287	0.298117	0.727819	1	3690	tags=65%,	list=44%,	signal=115%	na_pos
12h_Curated	SENESE_HDAC3_TARGETS_UP	261	0.26186	1.15257	0.186	0.728161	1	2115	tags=25%,	list=25%,	signal=33%	na_pos
12h_Curated	GENTILE_UV_RESPONSE_CLUSTER_D6	23	0.343624	1.15242	0.282839	0.728017	1	429	tags=13%,	list=5%,	signal=14%	na_pos
12h_Curated	GUO_TARGETS_OF_IRS1_AND_IRS2	61	0.297099	1.15241	0.275551	0.727496	1	2783	tags=46%,	list=33%,	signal=68%	na_pos
12h_Curated	REACTOME_CARGO_RECOGNITION_FOR_CLATHRIN_MEDIATED_ENDOCYTOSIS	63	0.291383	1.15238	0.274549	0.727029	1	447	tags=8%,	list=5%,	signal=8%	na_pos
12h_Curated	CHEN_LUNG_CANCER_SURVIVAL	18	0.361777	1.15216	0.289417	0.727118	1	3949	tags=72%,	list=47%,	signal=136%	na_pos
12h_Curated	REACTOME_HIV_TRANSCRIPTION_INITIATION	41	0.304104	1.15213	0.262048	0.726617	1	3429	tags=59%,	list=41%,	signal=98%	na_pos
12h_Curated	REACTOME_MITOCHONDRIAL_BIOGENESIS	72	0.292695	1.15203	0.272272	0.726373	1	4260	tags=65%,	list=51%,	signal=131%	na_pos
12h_Curated	ODONNELL_TARGETS_OF_MYC_AND_TFRC_DN	39	0.31328	1.15189	0.283552	0.726195	1	3739	tags=62%,	list=44%,	signal=110%	na_pos
12h_Curated	REACTOME_TOLL_LIKE_RECEPTOR_9_TLR9_CASCADE	69	0.29122	1.15173	0.258	0.726104	1	2863	tags=43%,	list=34%,	signal=65%	na_pos
12h_Curated	NOURUZI_NEPC_ASCL1_TARGETS	19	0.351956	1.15142	0.281283	0.726411	1	689	tags=21%,	list=8%,	signal=23%	na_pos
12h_Curated	AKL_HTLV1_INFECTION_DN	28	0.329988	1.15139	0.274974	0.725975	1	3090	tags=50%,	list=37%,	signal=79%	na_pos
12h_Curated	GROSS_HYPOXIA_VIA_ELK3_AND_HIF1A_UP	86	0.285438	1.15096	0.229	0.72667	1	1844	tags=29%,	list=22%,	signal=37%	na_pos
12h_Curated	REACTOME_SIGNALING_BY_FGFR2_IIIA_TM	17	0.367297	1.15087	0.289967	0.726368	1	4158	tags=76%,	list=49%,	signal=151%	na_pos
12h_Curated	GUTIERREZ_CHRONIC_LYMPHOCYTIC_LEUKEMIA_DN	22	0.34412	1.15083	0.30965	0.725964	1	2028	tags=36%,	list=24%,	signal=48%	na_pos
12h_Curated	KUNINGER_IGF1_VS_PDGFB_TARGETS_DN	17	0.361091	1.15061	0.292473	0.725998	1	545	tags=18%,	list=6%,	signal=19%	na_pos
12h_Curated	SHEDDEN_LUNG_CANCER_GOOD_SURVIVAL_A5	44	0.306655	1.15045	0.292339	0.725927	1	1420	tags=18%,	list=17%,	signal=22%	na_pos
12h_Curated	AMIT_EGF_RESPONSE_40_HELA	28	0.330274	1.15038	0.29595	0.725585	1	1820	tags=36%,	list=22%,	signal=45%	na_pos
12h_Curated	WP_CATABOLISM_OF_SKELETAL_MUSCLE_IN_CACHEXIA	20	0.351193	1.15015	0.295624	0.725723	1	2863	tags=50%,	list=34%,	signal=76%	na_pos
12h_Curated	BLUM_RESPONSE_TO_SALIRASIB_UP	199	0.263959	1.14927	0.213	0.727633	1	3284	tags=48%,	list=39%,	signal=77%	na_pos
12h_Curated	GU_PDEF_TARGETS_UP	23	0.344165	1.14927	0.294804	0.727084	1	886	tags=22%,	list=11%,	signal=24%	na_pos
12h_Curated	REACTOME_CHROMOSOME_MAINTENANCE	94	0.281925	1.14892	0.251	0.72752	1	4310	tags=67%,	list=51%,	signal=136%	na_pos
12h_Curated	IVANOVA_HEMATOPOIESIS_LATE_PROGENITOR	321	0.259166	1.14795	0.179	0.729741	1	4188	tags=60%,	list=50%,	signal=114%	na_pos
12h_Curated	BIOCARTA_IL2RB_PATHWAY	25	0.331613	1.14795	0.28483	0.729195	1	1863	tags=36%,	list=22%,	signal=46%	na_pos
12h_Curated	ALONSO_METASTASIS_UP	147	0.26846	1.14779	0.229	0.729088	1	4904	tags=74%,	list=58%,	signal=175%	na_pos
12h_Curated	KEGG_ENDOCYTOSIS	122	0.271612	1.14761	0.243	0.729046	1	499	tags=11%,	list=6%,	signal=12%	na_pos
12h_Curated	REACTOME_NR1H2_AND_NR1H3_MEDIATED_SIGNALING	28	0.328012	1.14708	0.291282	0.729976	1	1218	tags=18%,	list=14%,	signal=21%	na_pos
12h_Curated	KATSANOU_ELAVL1_TARGETS_DN	57	0.296176	1.1468	0.278557	0.730223	1	1195	tags=21%,	list=14%,	signal=24%	na_pos
12h_Curated	WP_1P36_COPY_NUMBER_VARIATION_SYNDROME	61	0.291718	1.14666	0.272545	0.730067	1	2823	tags=43%,	list=34%,	signal=64%	na_pos
12h_Curated	KEGG_PORPHYRIN_AND_CHLOROPHYLL_METABOLISM	20	0.348802	1.14642	0.282563	0.73017	1	3190	tags=60%,	list=38%,	signal=96%	na_pos
12h_Curated	REACTOME_SELECTIVE_AUTOPHAGY	58	0.293984	1.14641	0.295591	0.729668	1	3857	tags=62%,	list=46%,	signal=114%	na_pos
12h_Curated	WP_IL17_SIGNALING	17	0.367607	1.1462	0.26803	0.729704	1	2765	tags=47%,	list=33%,	signal=70%	na_pos
12h_Curated	SESTO_RESPONSE_TO_UV_C2	42	0.30394	1.14609	0.288016	0.729478	1	277	tags=10%,	list=3%,	signal=10%	na_pos
12h_Curated	WP_2Q37_COPY_NUMBER_VARIATION_SYNDROME	59	0.297697	1.1459	0.279397	0.729454	1	949	tags=19%,	list=11%,	signal=21%	na_pos
12h_Curated	WP_METAPATHWAY_BIOTRANSFORMATION_PHASE_I_AND_II	42	0.305804	1.14558	0.289023	0.729858	1	354	tags=14%,	list=4%,	signal=15%	na_pos
12h_Curated	SANA_TNF_SIGNALING_DN	35	0.317758	1.14526	0.297462	0.730217	1	2946	tags=49%,	list=35%,	signal=74%	na_pos
12h_Curated	WP_ALSTROM_SYNDROME	19	0.357173	1.14499	0.295455	0.730444	1	31	tags=5%,	list=0%,	signal=5%	na_pos
12h_Curated	KEGG_MEDICUS_REFERENCE_SPINDLE_ASSEMBLY_CHECKPOINT_SIGNALING	19	0.355239	1.14496	0.299678	0.730003	1	4896	tags=89%,	list=58%,	signal=213%	na_pos
12h_Curated	KEGG_MEDICUS_REFERENCE_CXCR4_GNB_G_RAC_SIGNALING_PATHWAY	15	0.366794	1.1447	0.281147	0.730198	1	2963	tags=47%,	list=35%,	signal=72%	na_pos
12h_Curated	REACTOME_NERVOUS_SYSTEM_DEVELOPMENT	336	0.255295	1.14388	0.169	0.731998	1	3888	tags=56%,	list=46%,	signal=99%	na_pos
12h_Curated	WP_IL2_SIGNALING	28	0.326812	1.14365	0.300513	0.732115	1	3710	tags=61%,	list=44%,	signal=108%	na_pos
12h_Curated	IBRAHIM_NRF1_UP	363	0.254614	1.14343	0.172	0.732219	1	3915	tags=57%,	list=47%,	signal=102%	na_pos
12h_Curated	ZHANG_PROLIFERATING_VS_QUIESCENT	29	0.322287	1.14303	0.295385	0.732787	1	4370	tags=72%,	list=52%,	signal=150%	na_pos
12h_Curated	STARK_PREFRONTAL_CORTEX_22Q11_DELETION_DN	434	0.253746	1.14279	0.154	0.732884	1	4696	tags=70%,	list=56%,	signal=149%	na_pos
12h_Curated	REACTOME_ABORTIVE_ELONGATION_OF_HIV_1_TRANSCRIPT_IN_THE_ABSENCE_OF_TAT	23	0.339271	1.14265	0.305672	0.732705	1	3454	tags=65%,	list=41%,	signal=110%	na_pos
12h_Curated	TURASHVILI_BREAST_LOBULAR_CARCINOMA_VS_LOBULAR_NORMAL_UP	37	0.311217	1.14251	0.301619	0.732577	1	877	tags=16%,	list=10%,	signal=18%	na_pos
12h_Curated	RIZKI_TUMOR_INVASIVENESS_2D_DN	37	0.31337	1.14248	0.295732	0.732113	1	4458	tags=70%,	list=53%,	signal=149%	na_pos
12h_Curated	WP_ENDODERM_DIFFERENTIATION	73	0.286044	1.14237	0.277555	0.731924	1	3279	tags=48%,	list=39%,	signal=78%	na_pos
12h_Curated	REACTOME_INTEGRIN_CELL_SURFACE_INTERACTIONS	17	0.36497	1.14225	0.295974	0.731708	1	3365	tags=59%,	list=40%,	signal=98%	na_pos
12h_Curated	WIERENGA_STAT5A_TARGETS_DN	70	0.286287	1.14215	0.273	0.731445	1	2222	tags=33%,	list=26%,	signal=44%	na_pos
12h_Curated	KEGG_LEISHMANIA_INFECTION	27	0.335722	1.14168	0.284103	0.732236	1	3823	tags=59%,	list=45%,	signal=108%	na_pos
12h_Curated	KEGG_NATURAL_KILLER_CELL_MEDIATED_CYTOTOXICITY	37	0.309019	1.14118	0.286437	0.733152	1	2361	tags=32%,	list=28%,	signal=45%	na_pos
12h_Curated	BIOCARTA_STRESS_PATHWAY	18	0.358082	1.14106	0.293177	0.73297	1	1577	tags=33%,	list=19%,	signal=41%	na_pos
12h_Curated	BROWNE_HCMV_INFECTION_24HR_DN	77	0.282325	1.14103	0.272272	0.732512	1	1957	tags=25%,	list=23%,	signal=32%	na_pos
12h_Curated	REACTOME_REGULATION_OF_RUNX3_EXPRESSION_AND_ACTIVITY	50	0.299598	1.14082	0.308233	0.732578	1	5393	tags=90%,	list=64%,	signal=249%	na_pos
12h_Curated	SANSOM_WNT_PATHWAY_REQUIRE_MYC	35	0.314066	1.14033	0.292089	0.733437	1	2047	tags=37%,	list=24%,	signal=49%	na_pos
12h_Curated	MEISSNER_NPC_HCP_WITH_H3_UNMETHYLATED	134	0.271983	1.14029	0.245	0.733026	1	1529	tags=20%,	list=18%,	signal=24%	na_pos
12h_Curated	AMIT_EGF_RESPONSE_60_HELA	29	0.32614	1.13973	0.282497	0.734015	1	1268	tags=24%,	list=15%,	signal=28%	na_pos
12h_Curated	REACTOME_NUCLEAR_SIGNALING_BY_ERBB4	15	0.372419	1.13931	0.298246	0.734647	1	42	tags=7%,	list=0%,	signal=7%	na_pos
12h_Curated	DOANE_RESPONSE_TO_ANDROGEN_DN	163	0.26521	1.13919	0.238	0.734466	1	1739	tags=26%,	list=21%,	signal=32%	na_pos
12h_Curated	PELLICCIOTTA_HDAC_IN_ANTIGEN_PRESENTATION_UP	57	0.295263	1.13826	0.288577	0.736542	1	4953	tags=79%,	list=59%,	signal=190%	na_pos
12h_Curated	PID_TRAIL_PATHWAY	16	0.363848	1.13811	0.306609	0.736436	1	1577	tags=31%,	list=19%,	signal=38%	na_pos
12h_Curated	ROPERO_HDAC2_TARGETS	38	0.307953	1.13782	0.302538	0.736718	1	2899	tags=47%,	list=34%,	signal=72%	na_pos
12h_Curated	REACTOME_SIRT1_NEGATIVELY_REGULATES_RRNA_EXPRESSION	15	0.376952	1.13735	0.301676	0.737488	1	2246	tags=47%,	list=27%,	signal=64%	na_pos
12h_Curated	MARTINEZ_RB1_TARGETS_DN	307	0.254226	1.13732	0.169	0.73702	1	3713	tags=51%,	list=44%,	signal=89%	na_pos
12h_Curated	GOLDRATH_IMMUNE_MEMORY	28	0.323593	1.13721	0.31677	0.736792	1	3662	tags=61%,	list=44%,	signal=107%	na_pos
12h_Curated	REACTOME_UNFOLDED_PROTEIN_RESPONSE_UPR	74	0.286077	1.13708	0.278	0.736623	1	2665	tags=43%,	list=32%,	signal=63%	na_pos
12h_Curated	IBRAHIM_NRF1_DOWN	84	0.280866	1.13662	0.272272	0.73737	1	464	tags=10%,	list=6%,	signal=10%	na_pos
12h_Curated	REACTOME_PERK_REGULATES_GENE_EXPRESSION	27	0.332729	1.13639	0.302968	0.737482	1	2317	tags=44%,	list=28%,	signal=61%	na_pos
12h_Curated	SEITZ_NEOPLASTIC_TRANSFORMATION_BY_8P_DELETION_UP	23	0.339584	1.13598	0.313417	0.738119	1	1884	tags=30%,	list=22%,	signal=39%	na_pos
12h_Curated	REACTOME_ACTIVATION_OF_NMDA_RECEPTORS_AND_POSTSYNAPTIC_EVENTS	40	0.308289	1.13552	0.30746	0.738929	1	1148	tags=23%,	list=14%,	signal=26%	na_pos
12h_Curated	LAIHO_COLORECTAL_CANCER_SERRATED_DN	60	0.287488	1.13526	0.291291	0.739086	1	398	tags=10%,	list=5%,	signal=10%	na_pos
12h_Curated	REACTOME_ACTIVATION_OF_THE_PRE_REPLICATIVE_COMPLEX	31	0.319604	1.13521	0.286727	0.738709	1	4310	tags=71%,	list=51%,	signal=145%	na_pos
12h_Curated	EPPERT_PROGENITOR	100	0.274305	1.13521	0.281	0.738176	1	3705	tags=55%,	list=44%,	signal=97%	na_pos
12h_Curated	KERLEY_RESPONSE_TO_CISPLATIN_UP	22	0.33568	1.13492	0.302618	0.738478	1	461	tags=14%,	list=5%,	signal=14%	na_pos
12h_Curated	LI_INDUCED_T_TO_NATURAL_KILLER_DN	56	0.29459	1.1338	0.298298	0.741151	1	1387	tags=21%,	list=16%,	signal=25%	na_pos
12h_Curated	WP_2Q13_COPY_NUMBER_VARIATION_SYNDROME	31	0.31924	1.13373	0.300412	0.74081	1	4036	tags=65%,	list=48%,	signal=123%	na_pos
12h_Curated	REACTOME_METABOLISM_OF_POLYAMINES	50	0.296068	1.13346	0.302909	0.741024	1	5226	tags=86%,	list=62%,	signal=225%	na_pos
12h_Curated	MMS_MOUSE_LYMPH_HIGH_4HRS_UP	31	0.318825	1.13339	0.308163	0.740694	1	4143	tags=65%,	list=49%,	signal=127%	na_pos
12h_Curated	KEGG_CELL_CYCLE	104	0.27348	1.13291	0.284	0.741482	1	3884	tags=59%,	list=46%,	signal=108%	na_pos
12h_Curated	WP_MAPK_SIGNALING	121	0.266565	1.13263	0.257	0.741737	1	3321	tags=45%,	list=39%,	signal=73%	na_pos
12h_Curated	WP_WNT_SIGNALING_IN_KIDNEY_DISEASE	15	0.37048	1.13255	0.311547	0.741419	1	692	tags=20%,	list=8%,	signal=22%	na_pos
12h_Curated	MELLMAN_TUT1_TARGETS_UP	16	0.356037	1.13206	0.30929	0.742275	1	3702	tags=69%,	list=44%,	signal=122%	na_pos
12h_Curated	REACTOME_ACTIVATION_OF_ATR_IN_RESPONSE_TO_REPLICATION_STRESS	35	0.311448	1.13199	0.292559	0.741952	1	4268	tags=69%,	list=51%,	signal=139%	na_pos
12h_Curated	REACTOME_TOLL_LIKE_RECEPTOR_CASCADES	91	0.277907	1.13174	0.277277	0.7421	1	2863	tags=44%,	list=34%,	signal=66%	na_pos
12h_Curated	RUIZ_TNC_TARGETS_UP	64	0.286504	1.13165	0.282849	0.741846	1	181	tags=6%,	list=2%,	signal=6%	na_pos
12h_Curated	BIOCARTA_CELLCYCLE_PATHWAY	19	0.350189	1.13162	0.310345	0.741377	1	2658	tags=53%,	list=32%,	signal=77%	na_pos
12h_Curated	KEGG_MEDICUS_VARIANT_MUTATION_CAUSED_ABERRANT_SOD1_TO_26S_PROTEASOME_MEDIATED_PROTEIN_DEGRADATION	38	0.311232	1.13157	0.306288	0.740992	1	5374	tags=92%,	list=64%,	signal=254%	na_pos
12h_Curated	REACTOME_NGF_STIMULATED_TRANSCRIPTION	24	0.334096	1.13134	0.311594	0.741125	1	1218	tags=25%,	list=14%,	signal=29%	na_pos
12h_Curated	REACTOME_TRANSCRIPTION_OF_THE_HIV_GENOME	62	0.287206	1.13125	0.290581	0.740834	1	3465	tags=58%,	list=41%,	signal=98%	na_pos
12h_Curated	WP_MALE_INFERTILITY	55	0.295938	1.13084	0.300201	0.741461	1	2022	tags=36%,	list=24%,	signal=48%	na_pos
12h_Curated	WP_APOPTOSIS_MODULATION_AND_SIGNALING	50	0.297815	1.13084	0.318914	0.740934	1	1430	tags=26%,	list=17%,	signal=31%	na_pos
12h_Curated	ALONSO_METASTASIS_EMT_UP	20	0.350622	1.13073	0.296375	0.740689	1	846	tags=25%,	list=10%,	signal=28%	na_pos
12h_Curated	REACTOME_EXTENSION_OF_TELOMERES	44	0.30727	1.13069	0.30101	0.740285	1	4310	tags=70%,	list=51%,	signal=144%	na_pos
12h_Curated	WP_HISTONE_MODIFICATIONS	36	0.306655	1.1304	0.302538	0.740564	1	1358	tags=28%,	list=16%,	signal=33%	na_pos
12h_Curated	BOYAULT_LIVER_CANCER_SUBCLASS_G3_UP	178	0.260476	1.13022	0.227	0.740561	1	4649	tags=70%,	list=55%,	signal=154%	na_pos
12h_Curated	STEIN_ESRRA_TARGETS_DN	80	0.281025	1.1298	0.302605	0.741206	1	1766	tags=26%,	list=21%,	signal=33%	na_pos
12h_Curated	REACTOME_SIGNALING_BY_FGFR	55	0.293556	1.12916	0.308308	0.742528	1	9	tags=2%,	list=0%,	signal=2%	na_pos
12h_Curated	LI_WILMS_TUMOR_VS_FETAL_KIDNEY_1_DN	132	0.268558	1.12898	0.274	0.742516	1	3876	tags=58%,	list=46%,	signal=106%	na_pos
12h_Curated	GROSS_HYPOXIA_VIA_HIF1A_DN	60	0.287992	1.12868	0.297787	0.742814	1	2082	tags=32%,	list=25%,	signal=42%	na_pos
12h_Curated	REACTOME_TP53_REGULATES_TRANSCRIPTION_OF_GENES_INVOLVED_IN_G2_CELL_CYCLE_ARREST	17	0.355153	1.12841	0.302603	0.74307	1	3221	tags=53%,	list=38%,	signal=86%	na_pos
12h_Curated	MARTORIATI_MDM4_TARGETS_FETAL_LIVER_UP	136	0.268428	1.12834	0.271	0.742731	1	4163	tags=60%,	list=49%,	signal=117%	na_pos
12h_Curated	REACTOME_COMPLEX_I_BIOGENESIS	64	0.28981	1.12821	0.28012	0.742565	1	4881	tags=80%,	list=58%,	signal=188%	na_pos
12h_Curated	EPPERT_LSC_R	26	0.326316	1.12776	0.303406	0.743283	1	1735	tags=35%,	list=21%,	signal=43%	na_pos
12h_Curated	RUTELLA_RESPONSE_TO_CSF2RB_AND_IL4_DN	148	0.266025	1.12775	0.257	0.742802	1	1880	tags=28%,	list=22%,	signal=36%	na_pos
12h_Curated	HEDENFALK_BREAST_CANCER_BRACX_DN	18	0.353248	1.12751	0.317021	0.742956	1	3675	tags=67%,	list=44%,	signal=118%	na_pos
12h_Curated	REACTOME_MITOPHAGY	32	0.31558	1.12743	0.308718	0.742651	1	4313	tags=75%,	list=51%,	signal=153%	na_pos
12h_Curated	WP_OXIDATIVE_STRESS_RESPONSE	19	0.350664	1.12727	0.316456	0.74256	1	2601	tags=47%,	list=31%,	signal=68%	na_pos
12h_Curated	WP_8P231_COPY_NUMBER_VARIATION_SYNDROME	24	0.328766	1.12724	0.325678	0.74209	1	993	tags=21%,	list=12%,	signal=24%	na_pos
12h_Curated	ENGELMANN_CANCER_PROGENITORS_UP	29	0.315651	1.1271	0.297131	0.741961	1	887	tags=21%,	list=11%,	signal=23%	na_pos
12h_Curated	SAKAI_TUMOR_INFILTRATING_MONOCYTES_DN	65	0.284305	1.12702	0.286573	0.741653	1	3732	tags=60%,	list=44%,	signal=107%	na_pos
12h_Curated	SMIRNOV_RESPONSE_TO_IR_6HR_UP	99	0.278617	1.12686	0.285	0.741614	1	895	tags=14%,	list=11%,	signal=16%	na_pos
12h_Curated	KIM_GERMINAL_CENTER_T_HELPER_UP	42	0.303848	1.12595	0.331643	0.743623	1	3980	tags=62%,	list=47%,	signal=117%	na_pos
12h_Curated	REACTOME_G2_M_DNA_DAMAGE_CHECKPOINT	61	0.287917	1.12593	0.308543	0.743146	1	3530	tags=56%,	list=42%,	signal=95%	na_pos
12h_Curated	KRIEG_HYPOXIA_VIA_KDM3A	22	0.334327	1.12559	0.311715	0.743623	1	2913	tags=45%,	list=35%,	signal=69%	na_pos
12h_Curated	WP_CELL_CYCLE	100	0.274904	1.12525	0.28	0.744035	1	3884	tags=59%,	list=46%,	signal=108%	na_pos
12h_Curated	REACTOME_TRANSCRIPTIONAL_ACTIVATION_OF_MITOCHONDRIAL_BIOGENESIS	37	0.316895	1.12502	0.296259	0.744166	1	1774	tags=32%,	list=21%,	signal=41%	na_pos
12h_Curated	KRIGE_RESPONSE_TO_TOSEDOSTAT_24HR_UP	417	0.246858	1.12421	0.176	0.745919	1	1690	tags=24%,	list=20%,	signal=29%	na_pos
12h_Curated	MATTIOLI_MGUS_VS_PCL	81	0.279691	1.12393	0.296	0.746179	1	5134	tags=81%,	list=61%,	signal=207%	na_pos
12h_Curated	REACTOME_SLC_TRANSPORTER_DISORDERS	43	0.300001	1.12373	0.316802	0.74622	1	2738	tags=44%,	list=33%,	signal=65%	na_pos
12h_Curated	HUTTMANN_B_CLL_POOR_SURVIVAL_UP	146	0.265264	1.12356	0.264	0.746157	1	1211	tags=16%,	list=14%,	signal=18%	na_pos
12h_Curated	WP_POLYCYSTIC_KIDNEY_DISEASE_PATHWAY	41	0.307525	1.12289	0.322906	0.747517	1	692	tags=17%,	list=8%,	signal=19%	na_pos
12h_Curated	MORI_MATURE_B_LYMPHOCYTE_UP	43	0.300425	1.1221	0.31992	0.749268	1	2803	tags=42%,	list=33%,	signal=62%	na_pos
12h_Curated	PEREZ_TP53_TARGETS	475	0.248266	1.12198	0.171	0.749094	1	939	tags=13%,	list=11%,	signal=14%	na_pos
12h_Curated	MOOTHA_HUMAN_MITODB_6_2002	350	0.251047	1.12193	0.193	0.748723	1	4221	tags=62%,	list=50%,	signal=119%	na_pos
12h_Curated	KEGG_MEDICUS_REFERENCE_GENE_SILENCING_BY_METHYLATION_OF_H3K27_AND_UBIQUITINATION_OF_H2AK119	25	0.328758	1.12163	0.307692	0.749041	1	4718	tags=80%,	list=56%,	signal=181%	na_pos
12h_Curated	KEGG_ALANINE_ASPARTATE_AND_GLUTAMATE_METABOLISM	19	0.342605	1.12103	0.3093	0.75019	1	3408	tags=58%,	list=40%,	signal=97%	na_pos
12h_Curated	MOOTHA_PGC	331	0.251354	1.12006	0.193	0.752429	1	3190	tags=45%,	list=38%,	signal=69%	na_pos
12h_Curated	PID_FAS_PATHWAY	20	0.34743	1.11977	0.323158	0.752697	1	1430	tags=30%,	list=17%,	signal=36%	na_pos
12h_Curated	NUNODA_RESPONSE_TO_DASATINIB_IMATINIB_UP	23	0.33308	1.11947	0.328076	0.753025	1	2353	tags=48%,	list=28%,	signal=66%	na_pos
12h_Curated	REACTOME_IRE1ALPHA_ACTIVATES_CHAPERONES	40	0.299783	1.1189	0.307847	0.754122	1	2665	tags=45%,	list=32%,	signal=66%	na_pos
12h_Curated	REACTOME_FORMATION_OF_TC_NER_PRE_INCISION_COMPLEX	49	0.291473	1.11888	0.300201	0.753634	1	4990	tags=80%,	list=59%,	signal=194%	na_pos
12h_Curated	VANHARANTA_UTERINE_FIBROID_DN	30	0.315887	1.11787	0.311157	0.755914	1	3505	tags=50%,	list=42%,	signal=85%	na_pos
12h_Curated	REACTOME_FCERI_MEDIATED_MAPK_ACTIVATION	19	0.342709	1.11751	0.324921	0.756372	1	909	tags=21%,	list=11%,	signal=24%	na_pos
12h_Curated	REACTOME_INTERLEUKIN_12_FAMILY_SIGNALING	38	0.30432	1.11724	0.31003	0.756594	1	3218	tags=53%,	list=38%,	signal=85%	na_pos
12h_Curated	HORIUCHI_WTAP_TARGETS_UP	119	0.264758	1.11722	0.279	0.756132	1	1677	tags=24%,	list=20%,	signal=29%	na_pos
12h_Curated	REACTOME_ASYMMETRIC_LOCALIZATION_OF_PCP_PROTEINS	53	0.294618	1.11662	0.313942	0.757363	1	5226	tags=85%,	list=62%,	signal=223%	na_pos
12h_Curated	WOOD_EBV_EBNA1_TARGETS_DN	27	0.32454	1.11648	0.334362	0.757236	1	2793	tags=48%,	list=33%,	signal=72%	na_pos
12h_Curated	REACTOME_SARS_COV_2_ACTIVATES_MODULATES_INNATE_AND_ADAPTIVE_IMMUNE_RESPONSES	82	0.279842	1.11646	0.304304	0.756769	1	2789	tags=43%,	list=33%,	signal=63%	na_pos
12h_Curated	CHYLA_CBFA2T3_TARGETS_DN	90	0.276373	1.11633	0.311	0.756651	1	2693	tags=38%,	list=32%,	signal=55%	na_pos
12h_Curated	REACTOME_COMPLEX_III_ASSEMBLY	25	0.326671	1.11553	0.317526	0.758419	1	2942	tags=56%,	list=35%,	signal=86%	na_pos
12h_Curated	YAO_TEMPORAL_RESPONSE_TO_PROGESTERONE_CLUSTER_2	28	0.318014	1.11529	0.323077	0.758557	1	887	tags=18%,	list=11%,	signal=20%	na_pos
12h_Curated	VECCHI_GASTRIC_CANCER_ADVANCED_VS_EARLY_DN	62	0.289285	1.11503	0.312625	0.758766	1	2771	tags=45%,	list=33%,	signal=67%	na_pos
12h_Curated	REACTOME_REGULATION_OF_ENDOGENOUS_RETROELEMENTS_BY_KRAB_ZFP_PROTEINS	34	0.314447	1.11429	0.325178	0.760402	1	2246	tags=35%,	list=27%,	signal=48%	na_pos
12h_Curated	FERREIRA_EWINGS_SARCOMA_UNSTABLE_VS_STABLE_UP	133	0.267207	1.11282	0.267	0.764055	1	4151	tags=62%,	list=49%,	signal=121%	na_pos
12h_Curated	TONKS_TARGETS_OF_RUNX1_RUNX1T1_FUSION_GRANULOCYTE_UP	22	0.329493	1.11271	0.337173	0.763859	1	1194	tags=27%,	list=14%,	signal=32%	na_pos
12h_Curated	BASSO_HAIRY_CELL_LEUKEMIA_UP	34	0.306488	1.11269	0.326198	0.763401	1	1293	tags=18%,	list=15%,	signal=21%	na_pos
12h_Curated	REACTOME_MRNA_SPLICING_MINOR_PATHWAY	48	0.288537	1.11269	0.316583	0.762881	1	3563	tags=60%,	list=42%,	signal=104%	na_pos
12h_Curated	REACTOME_GENE_AND_PROTEIN_EXPRESSION_BY_JAK_STAT_SIGNALING_AFTER_INTERLEUKIN_12_STIMULATION	29	0.311744	1.11226	0.322051	0.763533	1	3218	tags=55%,	list=38%,	signal=89%	na_pos
12h_Curated	KYNG_ENVIRONMENTAL_STRESS_RESPONSE_UP	35	0.308716	1.11211	0.324187	0.76344	1	718	tags=11%,	list=9%,	signal=12%	na_pos
12h_Curated	PEREZ_TP53_AND_TP63_TARGETS	81	0.277778	1.11135	0.307	0.764999	1	2052	tags=30%,	list=24%,	signal=39%	na_pos
12h_Curated	MEBARKI_HCC_PROGENITOR_WNT_DN	18	0.348498	1.11115	0.329386	0.765054	1	1388	tags=22%,	list=16%,	signal=27%	na_pos
12h_Curated	JINESH_BLEBBISHIELD_TRANSFORMED_STEM_CELL_SPHERES_DN	131	0.26612	1.11011	0.294	0.767458	1	1780	tags=26%,	list=21%,	signal=32%	na_pos
12h_Curated	WANG_HCP_PROSTATE_CANCER	57	0.288117	1.10975	0.332	0.767925	1	3505	tags=51%,	list=42%,	signal=87%	na_pos
12h_Curated	REACTOME_TGF_BETA_RECEPTOR_SIGNALING_IN_EMT_EPITHELIAL_TO_MESENCHYMAL_TRANSITION	15	0.363873	1.10949	0.334441	0.768131	1	4370	tags=80%,	list=52%,	signal=166%	na_pos
12h_Curated	PID_HIF2PATHWAY	20	0.34005	1.10946	0.356688	0.767685	1	4546	tags=75%,	list=54%,	signal=163%	na_pos
12h_Curated	KEGG_MEDICUS_REFERENCE_DISASSEMBLY_OF_MCC	17	0.350148	1.10932	0.33119	0.767555	1	4896	tags=88%,	list=58%,	signal=210%	na_pos
12h_Curated	CUI_TCF21_TARGETS_2_DN	408	0.248325	1.10923	0.221	0.767281	1	1559	tags=22%,	list=19%,	signal=26%	na_pos
12h_Curated	WP_SARSCOV2_MITOCHONDRIAL_CHRONIC_OXIDATIVE_STRESS_AND_ENDOTHELIAL_DYSFUNCTION	15	0.35702	1.10918	0.339499	0.766875	1	4505	tags=80%,	list=54%,	signal=172%	na_pos
12h_Curated	BURTON_ADIPOGENESIS_PEAK_AT_16HR	33	0.305744	1.10913	0.328586	0.766494	1	5464	tags=91%,	list=65%,	signal=258%	na_pos
12h_Curated	ELVIDGE_HIF1A_AND_HIF2A_TARGETS_DN	49	0.28759	1.10903	0.321249	0.766273	1	572	tags=10%,	list=7%,	signal=11%	na_pos
12h_Curated	CHANGOLKAR_H2AFY_TARGETS_DN	22	0.329752	1.10897	0.317659	0.765934	1	2837	tags=50%,	list=34%,	signal=75%	na_pos
12h_Curated	REACTOME_DEGRADATION_OF_GLI1_BY_THE_PROTEASOME	52	0.289598	1.10891	0.327984	0.765573	1	5451	tags=88%,	list=65%,	signal=249%	na_pos
12h_Curated	BANG_VERTEPORFIN_ENDOMETRIAL_CANCER_CELLS_UP	15	0.358127	1.10881	0.335534	0.765333	1	2243	tags=40%,	list=27%,	signal=54%	na_pos
12h_Curated	REACTOME_HEDGEHOG_LIGAND_BIOGENESIS	53	0.290054	1.10877	0.316265	0.764904	1	5474	tags=91%,	list=65%,	signal=257%	na_pos
12h_Curated	KORKOLA_TERATOMA	21	0.333736	1.10867	0.327368	0.764699	1	642	tags=19%,	list=8%,	signal=21%	na_pos
12h_Curated	DEN_INTERACT_WITH_LCA5	24	0.329867	1.10847	0.332988	0.764745	1	2838	tags=50%,	list=34%,	signal=75%	na_pos
12h_Curated	REACTOME_GENE_SILENCING_BY_RNA	68	0.28124	1.10833	0.327984	0.764604	1	3965	tags=60%,	list=47%,	signal=113%	na_pos
12h_Curated	GRAESSMANN_APOPTOSIS_BY_SERUM_DEPRIVATION_DN	124	0.265435	1.10794	0.305	0.76523	1	522	tags=10%,	list=6%,	signal=10%	na_pos
12h_Curated	WP_P38_MAPK_SIGNALING	27	0.318872	1.1076	0.335046	0.765707	1	3694	tags=56%,	list=44%,	signal=99%	na_pos
12h_Curated	BIOCARTA_MTOR_PATHWAY	17	0.34789	1.10734	0.326754	0.765896	1	3134	tags=59%,	list=37%,	signal=94%	na_pos
12h_Curated	JINESH_BLEBBISHIELD_VS_LIVE_CONTROL_UP	176	0.254246	1.10718	0.273	0.765848	1	2457	tags=35%,	list=29%,	signal=49%	na_pos
12h_Curated	LINDSTEDT_DENDRITIC_CELL_MATURATION_B	25	0.322277	1.10704	0.330928	0.765747	1	3477	tags=48%,	list=41%,	signal=82%	na_pos
12h_Curated	REACTOME_ASSEMBLY_OF_THE_ORC_COMPLEX_AT_THE_ORIGIN_OF_REPLICATION	18	0.34813	1.10689	0.323656	0.765676	1	2298	tags=44%,	list=27%,	signal=61%	na_pos
12h_Curated	YAO_TEMPORAL_RESPONSE_TO_PROGESTERONE_CLUSTER_9	49	0.294669	1.10651	0.333668	0.766211	1	3218	tags=53%,	list=38%,	signal=85%	na_pos
12h_Curated	CHEMNITZ_RESPONSE_TO_PROSTAGLANDIN_E2_UP	110	0.26667	1.10637	0.302302	0.766108	1	4141	tags=61%,	list=49%,	signal=118%	na_pos
12h_Curated	URS_ADIPOCYTE_DIFFERENTIATION_UP	18	0.346246	1.10613	0.336207	0.766216	1	122	tags=11%,	list=1%,	signal=11%	na_pos
12h_Curated	LUI_THYROID_CANCER_CLUSTER_3	28	0.305274	1.10589	0.328189	0.766423	1	5661	tags=93%,	list=67%,	signal=283%	na_pos
12h_Curated	WANG_CISPLATIN_RESPONSE_AND_XPC_DN	135	0.26259	1.10578	0.307	0.766222	1	2837	tags=41%,	list=34%,	signal=60%	na_pos
12h_Curated	REACTOME_CLASS_B_2_SECRETIN_FAMILY_RECEPTORS	19	0.342292	1.10543	0.337909	0.766694	1	1154	tags=26%,	list=14%,	signal=30%	na_pos
12h_Curated	NADLER_OBESITY_UP	30	0.307582	1.1051	0.335385	0.767088	1	2963	tags=47%,	list=35%,	signal=72%	na_pos
12h_Curated	WP_TRANSLATION_FACTORS	45	0.296521	1.10497	0.32427	0.766937	1	2884	tags=51%,	list=34%,	signal=77%	na_pos
12h_Curated	REACTOME_SEPARATION_OF_SISTER_CHROMATIDS	167	0.256565	1.10465	0.286	0.767343	1	5155	tags=78%,	list=61%,	signal=197%	na_pos
12h_Curated	IWANAGA_CARCINOGENESIS_BY_KRAS_PTEN_DN	153	0.258626	1.10463	0.306	0.76689	1	1446	tags=19%,	list=17%,	signal=22%	na_pos
12h_Curated	REACTOME_GAP_JUNCTION_TRAFFICKING_AND_REGULATION	17	0.347737	1.10448	0.332611	0.766801	1	3261	tags=59%,	list=39%,	signal=96%	na_pos
12h_Curated	WP_FOCAL_ADHESION_PI3KAKTMTORSIGNALING	122	0.263502	1.10418	0.292	0.767178	1	3186	tags=39%,	list=38%,	signal=61%	na_pos
12h_Curated	REACTOME_RESOLUTION_OF_D_LOOP_STRUCTURES	26	0.320988	1.10392	0.322211	0.767378	1	4148	tags=69%,	list=49%,	signal=136%	na_pos
12h_Curated	WP_NEUROINFLAMMATION_AND_GLUTAMATERGIC_SIGNALING	56	0.279064	1.10377	0.313942	0.767311	1	1352	tags=25%,	list=16%,	signal=30%	na_pos
12h_Curated	JAIN_NFKB_SIGNALING	58	0.287013	1.10364	0.327327	0.767135	1	5032	tags=79%,	list=60%,	signal=196%	na_pos
12h_Curated	REACTOME_RHO_GTPASES_ACTIVATE_IQGAPS	19	0.341605	1.1033	0.344176	0.767587	1	628	tags=21%,	list=7%,	signal=23%	na_pos
12h_Curated	LEE_CALORIE_RESTRICTION_NEOCORTEX_DN	39	0.293645	1.1031	0.318182	0.76764	1	4036	tags=64%,	list=48%,	signal=123%	na_pos
12h_Curated	WANG_LMO4_TARGETS_DN	263	0.251929	1.10286	0.262	0.767805	1	2624	tags=38%,	list=31%,	signal=54%	na_pos
12h_Curated	REACTOME_HIV_TRANSCRIPTION_ELONGATION	42	0.293993	1.10269	0.325933	0.767766	1	3465	tags=60%,	list=41%,	signal=101%	na_pos
12h_Curated	REACTOME_INHIBITION_OF_THE_PROTEOLYTIC_ACTIVITY_OF_APC_C_REQUIRED_FOR_THE_ONSET_OF_ANAPHASE_BY_MITOTIC_SPINDLE_CHECKPOINT_COMPONENTS	21	0.336511	1.10251	0.342767	0.767788	1	4896	tags=86%,	list=58%,	signal=204%	na_pos
12h_Curated	REACTOME_SIGNALING_BY_THE_B_CELL_RECEPTOR_BCR	76	0.277352	1.10221	0.301301	0.768146	1	5284	tags=83%,	list=63%,	signal=221%	na_pos
12h_Curated	JECHLINGER_EPITHELIAL_TO_MESENCHYMAL_TRANSITION_DN	40	0.302749	1.10213	0.334006	0.767839	1	2507	tags=38%,	list=30%,	signal=53%	na_pos
12h_Curated	PUIFFE_INVASION_INHIBITED_BY_ASCITES_DN	117	0.268342	1.10205	0.314	0.767557	1	4714	tags=71%,	list=56%,	signal=159%	na_pos
12h_Curated	STEIN_ESRRA_TARGETS_UP	303	0.249227	1.10178	0.247	0.767793	1	2956	tags=39%,	list=35%,	signal=58%	na_pos
12h_Curated	REACTOME_CELLULAR_RESPONSE_TO_CHEMICAL_STRESS	154	0.256582	1.1015	0.287	0.768105	1	3885	tags=56%,	list=46%,	signal=103%	na_pos
12h_Curated	FAELT_B_CLL_WITH_VH_REARRANGEMENTS_DN	39	0.304301	1.10134	0.329626	0.76804	1	4440	tags=74%,	list=53%,	signal=157%	na_pos
12h_Curated	REACTOME_MITOCHONDRIAL_TRNA_AMINOACYLATION	19	0.346854	1.10119	0.339267	0.767934	1	2137	tags=42%,	list=25%,	signal=56%	na_pos
12h_Curated	DASU_IL6_SIGNALING_UP	30	0.305929	1.10094	0.320448	0.768108	1	1814	tags=30%,	list=22%,	signal=38%	na_pos
12h_Curated	NOUZOVA_METHYLATED_IN_APL	20	0.333919	1.10094	0.34298	0.767608	1	1201	tags=25%,	list=14%,	signal=29%	na_pos
12h_Curated	ZWANG_DOWN_BY_2ND_EGF_PULSE	98	0.268642	1.10062	0.307	0.767963	1	2495	tags=36%,	list=30%,	signal=50%	na_pos
12h_Curated	REACTOME_KEAP1_NFE2L2_PATHWAY	102	0.266829	1.10053	0.323	0.767743	1	3884	tags=57%,	list=46%,	signal=104%	na_pos
12h_Curated	BIOCARTA_P38MAPK_PATHWAY	28	0.310628	1.10033	0.340513	0.767808	1	3694	tags=54%,	list=44%,	signal=95%	na_pos
12h_Curated	MIYAGAWA_TARGETS_OF_EWSR1_ETS_FUSIONS_UP	112	0.265674	1.10021	0.303	0.767646	1	1747	tags=22%,	list=21%,	signal=28%	na_pos
12h_Curated	BIOCARTA_PPARA_PATHWAY	35	0.306913	1.10013	0.342828	0.76734	1	2277	tags=34%,	list=27%,	signal=47%	na_pos
12h_Curated	REACTOME_CLEC7A_DECTIN_1_SIGNALING	77	0.274993	1.09994	0.313	0.767391	1	5414	tags=84%,	list=64%,	signal=234%	na_pos
12h_Curated	BARRIER_CANCER_RELAPSE_NORMAL_SAMPLE_DN	26	0.311021	1.09989	0.337125	0.767031	1	3126	tags=50%,	list=37%,	signal=79%	na_pos
12h_Curated	TONKS_TARGETS_OF_RUNX1_RUNX1T1_FUSION_HSC_DN	67	0.279219	1.09984	0.33	0.766673	1	1326	tags=22%,	list=16%,	signal=26%	na_pos
12h_Curated	REACTOME_HDR_THROUGH_HOMOLOGOUS_RECOMBINATION_HRR	56	0.291196	1.09909	0.331325	0.768322	1	4152	tags=66%,	list=49%,	signal=130%	na_pos
12h_Curated	KYNG_RESPONSE_TO_H2O2_VIA_ERCC6_DN	35	0.306224	1.09902	0.34248	0.76802	1	4404	tags=71%,	list=52%,	signal=149%	na_pos
12h_Curated	WP_SARSCOV2_INNATE_IMMUNITY_EVASION_AND_CELLSPECIFIC_IMMUNE_RESPONSE	30	0.311973	1.09881	0.319672	0.768103	1	3430	tags=50%,	list=41%,	signal=84%	na_pos
12h_Curated	FRASOR_RESPONSE_TO_ESTRADIOL_DN	50	0.287651	1.09842	0.31996	0.768717	1	461	tags=8%,	list=5%,	signal=8%	na_pos
12h_Curated	CREIGHTON_ENDOCRINE_THERAPY_RESISTANCE_2	167	0.258333	1.09786	0.294	0.769702	1	1628	tags=26%,	list=19%,	signal=32%	na_pos
12h_Curated	DORSAM_HOXA9_TARGETS_UP	29	0.317516	1.09781	0.333675	0.769368	1	862	tags=21%,	list=10%,	signal=23%	na_pos
12h_Curated	WP_FERROPTOSIS	40	0.298105	1.09765	0.338384	0.769321	1	2124	tags=38%,	list=25%,	signal=50%	na_pos
12h_Curated	KAYO_AGING_MUSCLE_UP	102	0.269178	1.09741	0.328328	0.76949	1	392	tags=7%,	list=5%,	signal=7%	na_pos
12h_Curated	LINDGREN_BLADDER_CANCER_CLUSTER_1_DN	249	0.25007	1.09677	0.29	0.770741	1	1725	tags=23%,	list=20%,	signal=28%	na_pos
12h_Curated	KEGG_BASAL_TRANSCRIPTION_FACTORS	26	0.319863	1.09675	0.352881	0.770295	1	3145	tags=54%,	list=37%,	signal=86%	na_pos
12h_Curated	REACTOME_ASSOCIATION_OF_TRIC_CCT_WITH_TARGET_PROTEINS_DURING_BIOSYNTHESIS	32	0.310648	1.09662	0.33095	0.770128	1	4519	tags=72%,	list=54%,	signal=155%	na_pos
12h_Curated	BILANGES_SERUM_RESPONSE_TRANSLATION	24	0.323335	1.09608	0.337197	0.771094	1	5029	tags=88%,	list=60%,	signal=217%	na_pos
12h_Curated	BOSCO_INTERFERON_INDUCED_ANTIVIRAL_MODULE	24	0.325	1.09556	0.349842	0.772028	1	1763	tags=33%,	list=21%,	signal=42%	na_pos
12h_Curated	REACTOME_IRON_UPTAKE_AND_TRANSPORT	32	0.305561	1.09533	0.339468	0.772123	1	3884	tags=66%,	list=46%,	signal=121%	na_pos
12h_Curated	ODONNELL_TFRC_TARGETS_DN	92	0.269909	1.09531	0.314314	0.771681	1	3967	tags=61%,	list=47%,	signal=114%	na_pos
12h_Curated	ABE_VEGFA_TARGETS_2HR	17	0.348718	1.0952	0.336198	0.77153	1	2690	tags=47%,	list=32%,	signal=69%	na_pos
12h_Curated	HARRIS_HYPOXIA	44	0.293232	1.09415	0.339051	0.774058	1	4051	tags=59%,	list=48%,	signal=113%	na_pos
12h_Curated	WANG_METASTASIS_OF_BREAST_CANCER_ESR1_UP	21	0.331456	1.09369	0.336876	0.77486	1	4339	tags=71%,	list=52%,	signal=147%	na_pos
12h_Curated	REACTOME_RHOBTB_GTPASE_CYCLE	32	0.300947	1.09313	0.337824	0.775941	1	2344	tags=44%,	list=28%,	signal=60%	na_pos
12h_Curated	OUILLETTE_CLL_13Q14_DELETION_DN	31	0.30591	1.09298	0.337067	0.775893	1	2118	tags=35%,	list=25%,	signal=47%	na_pos
12h_Curated	IGLESIAS_E2F_TARGETS_UP	78	0.275353	1.09287	0.332332	0.775665	1	978	tags=18%,	list=12%,	signal=20%	na_pos
12h_Curated	WP_7Q1123_DISTAL_COPY_NUMBER_VARIATION	16	0.359968	1.09286	0.348584	0.77518	1	3383	tags=63%,	list=40%,	signal=104%	na_pos
12h_Curated	CHIBA_RESPONSE_TO_TSA	39	0.297248	1.09273	0.344478	0.775056	1	770	tags=13%,	list=9%,	signal=14%	na_pos
12h_Curated	REACTOME_RESPIRATORY_ELECTRON_TRANSPORT	142	0.261611	1.09265	0.3	0.774782	1	4894	tags=76%,	list=58%,	signal=179%	na_pos
12h_Curated	RADAEVA_RESPONSE_TO_IFNA1_UP	33	0.301967	1.09215	0.339737	0.77569	1	3521	tags=58%,	list=42%,	signal=99%	na_pos
12h_Curated	REACTOME_RIPK1_MEDIATED_REGULATED_NECROSIS	20	0.343735	1.0921	0.35138	0.775341	1	3141	tags=55%,	list=37%,	signal=88%	na_pos
12h_Curated	WP_NOVEL_INTRACELLULAR_COMPONENTS_OF_RIGILIKE_RECEPTOR_PATHWAY	37	0.300619	1.09182	0.343465	0.775608	1	3407	tags=51%,	list=40%,	signal=86%	na_pos
12h_Curated	ROSTY_CERVICAL_CANCER_PROLIFERATION_CLUSTER	131	0.259991	1.0915	0.323	0.776045	1	4310	tags=65%,	list=51%,	signal=131%	na_pos
12h_Curated	WP_PARKINSONS_DISEASE_PATHWAY	22	0.330026	1.09146	0.350365	0.775661	1	4130	tags=73%,	list=49%,	signal=142%	na_pos
12h_Curated	BROWNE_HCMV_INFECTION_14HR_UP	107	0.263968	1.09137	0.317	0.775387	1	3636	tags=52%,	list=43%,	signal=91%	na_pos
12h_Curated	YAO_HOXA10_TARGETS_VIA_PROGESTERONE_UP	31	0.305439	1.091	0.347293	0.775969	1	1654	tags=29%,	list=20%,	signal=36%	na_pos
12h_Curated	REACTOME_FORMATION_OF_THE_EARLY_ELONGATION_COMPLEX	33	0.306337	1.09053	0.362069	0.776812	1	3454	tags=61%,	list=41%,	signal=102%	na_pos
12h_Curated	LEIN_CHOROID_PLEXUS_MARKERS	30	0.308015	1.0902	0.353546	0.777182	1	281	tags=7%,	list=3%,	signal=7%	na_pos
12h_Curated	REACTOME_FORMATION_OF_ATP_BY_CHEMIOSMOTIC_COUPLING	19	0.334422	1.09001	0.340426	0.777215	1	3625	tags=68%,	list=43%,	signal=120%	na_pos
12h_Curated	WP_ONECARBON_METABOLISM	17	0.346396	1.08995	0.347116	0.776882	1	4510	tags=82%,	list=54%,	signal=177%	na_pos
12h_Curated	GOBERT_OLIGODENDROCYTE_DIFFERENTIATION_UP	441	0.243676	1.0898	0.246	0.776841	1	4310	tags=60%,	list=51%,	signal=117%	na_pos
12h_Curated	TAKEDA_TARGETS_OF_NUP98_HOXA9_FUSION_16D_DN	37	0.299588	1.08977	0.357863	0.776412	1	3724	tags=54%,	list=44%,	signal=97%	na_pos
12h_Curated	REACTOME_PCP_CE_PATHWAY	72	0.27268	1.08962	0.339339	0.776346	1	5226	tags=82%,	list=62%,	signal=214%	na_pos
12h_Curated	REACTOME_GLYCEROPHOSPHOLIPID_BIOSYNTHESIS	66	0.277947	1.08955	0.335	0.776019	1	1697	tags=26%,	list=20%,	signal=32%	na_pos
12h_Curated	HOEBEKE_LYMPHOID_STEM_CELL_UP	49	0.286158	1.08941	0.333333	0.77592	1	3422	tags=47%,	list=41%,	signal=79%	na_pos
12h_Curated	PID_ENDOTHELIN_PATHWAY	33	0.303343	1.08931	0.359551	0.775689	1	486	tags=12%,	list=6%,	signal=13%	na_pos
12h_Curated	KEGG_P53_SIGNALING_PATHWAY	40	0.290491	1.08923	0.344411	0.775409	1	3662	tags=58%,	list=44%,	signal=101%	na_pos
12h_Curated	WOO_LIVER_CANCER_RECURRENCE_UP	54	0.283534	1.08917	0.346734	0.775102	1	1788	tags=26%,	list=21%,	signal=33%	na_pos
12h_Curated	BILD_SRC_ONCOGENIC_SIGNATURE	35	0.30236	1.0891	0.350557	0.774776	1	3176	tags=46%,	list=38%,	signal=73%	na_pos
12h_Curated	REACTOME_SARS_COV_1_INFECTION	108	0.261162	1.08879	0.317	0.775128	1	3925	tags=61%,	list=47%,	signal=113%	na_pos
12h_Curated	GALINDO_IMMUNE_RESPONSE_TO_ENTEROTOXIN	40	0.294468	1.08836	0.333333	0.775798	1	2339	tags=40%,	list=28%,	signal=55%	na_pos
12h_Curated	YAMASHITA_LIVER_CANCER_STEM_CELL_UP	22	0.320251	1.08834	0.354298	0.775355	1	27	tags=5%,	list=0%,	signal=5%	na_pos
12h_Curated	REACTOME_METABOLISM_OF_VITAMINS_AND_COFACTORS	103	0.264739	1.08832	0.339	0.774938	1	3571	tags=50%,	list=42%,	signal=87%	na_pos
12h_Curated	SHETH_LIVER_CANCER_VS_TXNIP_LOSS_PAM5	36	0.299097	1.08802	0.337715	0.775264	1	708	tags=17%,	list=8%,	signal=18%	na_pos
12h_Curated	STARK_PREFRONTAL_CORTEX_22Q11_DELETION_UP	107	0.264689	1.08785	0.344	0.775268	1	1663	tags=21%,	list=20%,	signal=26%	na_pos
12h_Curated	LU_IL4_SIGNALING	38	0.301858	1.08729	0.360971	0.776345	1	1086	tags=21%,	list=13%,	signal=24%	na_pos
12h_Curated	TARTE_PLASMA_CELL_VS_PLASMABLAST_UP	136	0.256299	1.08722	0.319	0.776055	1	707	tags=11%,	list=8%,	signal=12%	na_pos
12h_Curated	REACTOME_G2_M_CHECKPOINTS	128	0.258958	1.0872	0.322	0.775617	1	4185	tags=63%,	list=50%,	signal=124%	na_pos
12h_Curated	REACTOME_SOMITOGENESIS	42	0.296509	1.08667	0.340383	0.776631	1	5374	tags=88%,	list=64%,	signal=242%	na_pos
12h_Curated	GERHOLD_ADIPOGENESIS_UP	25	0.315922	1.08654	0.342621	0.776498	1	746	tags=16%,	list=9%,	signal=18%	na_pos
12h_Curated	SHETH_LIVER_CANCER_VS_TXNIP_LOSS_PAM3	33	0.309318	1.08653	0.350716	0.776046	1	1367	tags=24%,	list=16%,	signal=29%	na_pos
12h_Curated	LEE_EARLY_T_LYMPHOCYTE_UP	82	0.26385	1.08649	0.341341	0.775641	1	4301	tags=63%,	list=51%,	signal=128%	na_pos
12h_Curated	SCHLOSSER_MYC_AND_SERUM_RESPONSE_SYNERGY	30	0.307987	1.08622	0.365779	0.775891	1	5181	tags=87%,	list=62%,	signal=225%	na_pos
12h_Curated	REACTOME_PROTEIN_FOLDING	64	0.277981	1.086	0.358	0.775984	1	4365	tags=66%,	list=52%,	signal=135%	na_pos
12h_Curated	BIOCARTA_PROTEASOME_PATHWAY	17	0.349683	1.08571	0.35914	0.776327	1	3736	tags=71%,	list=44%,	signal=127%	na_pos
12h_Curated	HEIDENBLAD_AMPLICON_8Q24_UP	28	0.308054	1.08547	0.356334	0.77648	1	1445	tags=29%,	list=17%,	signal=34%	na_pos
12h_Curated	DORN_ADENOVIRUS_INFECTION_24HR_DN	29	0.313429	1.08538	0.360165	0.776228	1	1722	tags=31%,	list=20%,	signal=39%	na_pos
12h_Curated	REACTOME_ANTIGEN_PROCESSING_CROSS_PRESENTATION	70	0.274192	1.0851	0.343687	0.776508	1	5374	tags=84%,	list=64%,	signal=231%	na_pos
12h_Curated	REACTOME_METABOLISM_OF_NUCLEOTIDES	64	0.275197	1.08505	0.355711	0.776141	1	4263	tags=67%,	list=51%,	signal=135%	na_pos
12h_Curated	GREENBAUM_E2A_TARGETS_UP	28	0.310395	1.08462	0.350877	0.776835	1	2790	tags=50%,	list=33%,	signal=75%	na_pos
12h_Curated	REACTOME_PHOSPHORYLATION_OF_THE_APC_C	20	0.332317	1.08461	0.349106	0.77638	1	4896	tags=85%,	list=58%,	signal=203%	na_pos
12h_Curated	JIANG_MELANOMA_TRM3_CD8	315	0.24316	1.0846	0.282	0.775902	1	4911	tags=71%,	list=58%,	signal=164%	na_pos
12h_Curated	PID_HIF1_TFPATHWAY	41	0.289692	1.08452	0.332995	0.775626	1	1663	tags=24%,	list=20%,	signal=30%	na_pos
12h_Curated	WP_7Q1123_COPY_NUMBER_VARIATION_SYNDROME	70	0.273608	1.0844	0.352352	0.775473	1	3508	tags=51%,	list=42%,	signal=87%	na_pos
12h_Curated	MATZUK_SPERMATOZOA	48	0.285648	1.08392	0.367677	0.776283	1	802	tags=19%,	list=10%,	signal=21%	na_pos
12h_Curated	RHODES_UNDIFFERENTIATED_CANCER	64	0.273977	1.08383	0.356068	0.776055	1	5201	tags=81%,	list=62%,	signal=211%	na_pos
12h_Curated	REACTOME_POSTMITOTIC_NUCLEAR_PORE_COMPLEX_NPC_REFORMATION	25	0.322034	1.08365	0.338826	0.776033	1	2487	tags=48%,	list=30%,	signal=68%	na_pos
12h_Curated	SHAFFER_IRF4_MULTIPLE_MYELOMA_PROGRAM	20	0.335583	1.08355	0.350161	0.775833	1	2768	tags=50%,	list=33%,	signal=74%	na_pos
12h_Curated	SESTO_RESPONSE_TO_UV_C1	49	0.285789	1.08347	0.357789	0.775573	1	4653	tags=73%,	list=55%,	signal=163%	na_pos
12h_Curated	PID_HIF1A_PATHWAY	15	0.354455	1.08336	0.33809	0.77539	1	4646	tags=80%,	list=55%,	signal=178%	na_pos
12h_Curated	SHEPARD_BMYB_MORPHOLINO_UP	143	0.259865	1.08274	0.32	0.77666	1	2397	tags=35%,	list=28%,	signal=48%	na_pos
12h_Curated	RUTELLA_RESPONSE_TO_HGF_VS_CSF2RB_AND_IL4_UP	213	0.249414	1.08215	0.317	0.777815	1	2399	tags=34%,	list=28%,	signal=46%	na_pos
12h_Curated	WIERENGA_PML_INTERACTOME	34	0.300836	1.08204	0.351269	0.777614	1	4592	tags=74%,	list=55%,	signal=161%	na_pos
12h_Curated	KEGG_TYPE_II_DIABETES_MELLITUS	19	0.335662	1.08194	0.364211	0.777403	1	1699	tags=32%,	list=20%,	signal=39%	na_pos
12h_Curated	PANGAS_TUMOR_SUPPRESSION_BY_SMAD1_AND_SMAD5_DN	87	0.269334	1.08187	0.366	0.777134	1	933	tags=20%,	list=11%,	signal=22%	na_pos
12h_Curated	REACTOME_TRANSCRIPTIONAL_REGULATION_BY_THE_AP_2_TFAP2_FAMILY_OF_TRANSCRIPTION_FACTORS	26	0.314309	1.08185	0.366285	0.776701	1	1942	tags=35%,	list=23%,	signal=45%	na_pos
12h_Curated	REACTOME_INTERCONVERSION_OF_NUCLEOTIDE_DI_AND_TRIPHOSPHATES	24	0.319681	1.08163	0.345151	0.776827	1	4263	tags=71%,	list=51%,	signal=143%	na_pos
12h_Curated	DAVICIONI_MOLECULAR_ARMS_VS_ERMS_DN	89	0.268162	1.0815	0.344344	0.776691	1	2467	tags=34%,	list=29%,	signal=47%	na_pos
12h_Curated	KEGG_OXIDATIVE_PHOSPHORYLATION	105	0.262943	1.08134	0.34	0.776653	1	4881	tags=75%,	list=58%,	signal=177%	na_pos
12h_Curated	BIOCARTA_TNFR1_PATHWAY	22	0.323501	1.08119	0.357143	0.776562	1	1961	tags=36%,	list=23%,	signal=47%	na_pos
12h_Curated	MOOTHA_MITOCHONDRIA	364	0.241731	1.08113	0.285	0.776281	1	4221	tags=61%,	list=50%,	signal=117%	na_pos
12h_Curated	BEIER_GLIOMA_STEM_CELL_DN	27	0.313799	1.08002	0.349336	0.778966	1	2912	tags=44%,	list=35%,	signal=68%	na_pos
12h_Curated	PID_INSULIN_PATHWAY	30	0.310411	1.07971	0.358316	0.779347	1	1956	tags=37%,	list=23%,	signal=48%	na_pos
12h_Curated	BOYLAN_MULTIPLE_MYELOMA_C_D_UP	82	0.269566	1.07925	0.354	0.780104	1	2609	tags=40%,	list=31%,	signal=58%	na_pos
12h_Curated	NIKOLSKY_BREAST_CANCER_16P13_AMPLICON	80	0.269806	1.07896	0.349	0.780432	1	3158	tags=43%,	list=38%,	signal=67%	na_pos
12h_Curated	REACTOME_RAC3_GTPASE_CYCLE	58	0.280128	1.0788	0.361361	0.780376	1	1115	tags=14%,	list=13%,	signal=16%	na_pos
12h_Curated	IRITANI_MAD1_TARGETS_DN	44	0.287565	1.07787	0.345418	0.782522	1	5148	tags=84%,	list=61%,	signal=215%	na_pos
12h_Curated	PILON_KLF1_TARGETS_UP	233	0.245094	1.07784	0.305	0.78211	1	738	tags=14%,	list=9%,	signal=15%	na_pos
12h_Curated	KOKKINAKIS_METHIONINE_DEPRIVATION_48HR_DN	44	0.282754	1.07621	0.360161	0.786145	1	909	tags=18%,	list=11%,	signal=20%	na_pos
12h_Curated	FEVR_CTNNB1_TARGETS_DN	428	0.239238	1.07607	0.274	0.786069	1	3705	tags=52%,	list=44%,	signal=89%	na_pos
12h_Curated	REACTOME_BASE_EXCISION_REPAIR	51	0.282217	1.07578	0.374245	0.786401	1	4352	tags=69%,	list=52%,	signal=141%	na_pos
12h_Curated	KEGG_PATHWAYS_IN_CANCER	160	0.250368	1.07549	0.326	0.786703	1	3763	tags=47%,	list=45%,	signal=83%	na_pos
12h_Curated	XU_GH1_EXOGENOUS_TARGETS_DN	22	0.322823	1.07536	0.360042	0.786592	1	4538	tags=77%,	list=54%,	signal=167%	na_pos
12h_Curated	BONCI_TARGETS_OF_MIR15A_AND_MIR16_1	43	0.28807	1.07519	0.367573	0.786599	1	1410	tags=28%,	list=17%,	signal=33%	na_pos
12h_Curated	REACTOME_ERK_MAPK_TARGETS	15	0.352999	1.07508	0.356044	0.786402	1	3122	tags=53%,	list=37%,	signal=85%	na_pos
12h_Curated	MCCLUNG_CREB1_TARGETS_DN	25	0.317148	1.07483	0.339876	0.786585	1	3443	tags=56%,	list=41%,	signal=94%	na_pos
12h_Curated	KEGG_MEDICUS_PATHOGEN_KSHV_VGPCR_TO_GNB_G_ERK_SIGNALING_PATHWAY	20	0.327172	1.07459	0.371849	0.786746	1	3663	tags=60%,	list=44%,	signal=106%	na_pos
12h_Curated	WP_IL3_SIGNALING	29	0.305542	1.07336	0.357513	0.789749	1	909	tags=17%,	list=11%,	signal=19%	na_pos
12h_Curated	GAVIN_FOXP3_TARGETS_CLUSTER_P6	62	0.274939	1.07335	0.365731	0.789285	1	5247	tags=82%,	list=62%,	signal=217%	na_pos
12h_Curated	REACTOME_TP53_REGULATES_TRANSCRIPTION_OF_DNA_REPAIR_GENES	57	0.277869	1.07286	0.363089	0.790212	1	3465	tags=54%,	list=41%,	signal=92%	na_pos
12h_Curated	BIOCARTA_NGF_PATHWAY	15	0.357448	1.07234	0.365027	0.791174	1	3186	tags=53%,	list=38%,	signal=86%	na_pos
12h_Curated	NUTT_GBM_VS_AO_GLIOMA_DN	33	0.301081	1.07233	0.350716	0.790708	1	4536	tags=76%,	list=54%,	signal=164%	na_pos
12h_Curated	REACTOME_HOMOLOGOUS_DNA_PAIRING_AND_STRAND_EXCHANGE	36	0.294828	1.07228	0.393725	0.790374	1	3488	tags=58%,	list=41%,	signal=99%	na_pos
12h_Curated	REACTOME_NEGATIVE_REGULATORS_OF_DDX58_IFIH1_SIGNALING	26	0.313168	1.07192	0.358549	0.790876	1	4313	tags=73%,	list=51%,	signal=149%	na_pos
12h_Curated	REACTOME_SIGNALLING_TO_ERKS	24	0.317299	1.07184	0.365546	0.790589	1	3627	tags=63%,	list=43%,	signal=110%	na_pos
12h_Curated	RICKMAN_TUMOR_DIFFERENTIATED_MODERATELY_VS_POORLY_UP	82	0.268599	1.07182	0.353	0.790168	1	4593	tags=66%,	list=55%,	signal=144%	na_pos
12h_Curated	WP_B_CELL_RECEPTOR_SIGNALING	49	0.282963	1.07165	0.35241	0.790161	1	3627	tags=53%,	list=43%,	signal=93%	na_pos
12h_Curated	MEBARKI_HCC_PROGENITOR_WNT_DN_BLOCKED_BY_FZD8CRD	16	0.343342	1.07149	0.365217	0.790111	1	1388	tags=25%,	list=16%,	signal=30%	na_pos
12h_Curated	OSWALD_HEMATOPOIETIC_STEM_CELL_IN_COLLAGEN_GEL_DN	157	0.249576	1.07133	0.345	0.790086	1	3292	tags=46%,	list=39%,	signal=75%	na_pos
12h_Curated	BILD_E2F3_ONCOGENIC_SIGNATURE	145	0.251718	1.07025	0.367	0.792632	1	1681	tags=28%,	list=20%,	signal=34%	na_pos
12h_Curated	BORCZUK_MALIGNANT_MESOTHELIOMA_UP	285	0.242482	1.07019	0.306	0.792305	1	3958	tags=56%,	list=47%,	signal=103%	na_pos
12h_Curated	YAO_TEMPORAL_RESPONSE_TO_PROGESTERONE_CLUSTER_13	164	0.249835	1.0695	0.339	0.793739	1	5149	tags=78%,	list=61%,	signal=197%	na_pos
12h_Curated	KEGG_MEDICUS_VARIANT_MUTATION_CAUSED_ABERRANT_ABETA_TO_26S_PROTEASOME_MEDIATED_PROTEIN_DEGRADATION	33	0.300641	1.06948	0.371429	0.793303	1	5374	tags=91%,	list=64%,	signal=250%	na_pos
12h_Curated	FULCHER_INFLAMMATORY_RESPONSE_LECTIN_VS_LPS_UP	338	0.239712	1.06919	0.315	0.793616	1	2940	tags=41%,	list=35%,	signal=60%	na_pos
12h_Curated	BIOCARTA_G2_PATHWAY	21	0.332249	1.06908	0.369542	0.793433	1	4337	tags=71%,	list=52%,	signal=147%	na_pos
12h_Curated	REACTOME_CELL_CYCLE_CHECKPOINTS	242	0.243199	1.06907	0.331	0.792965	1	5250	tags=76%,	list=62%,	signal=197%	na_pos
12h_Curated	WP_CELL_LINEAGE_MAP_FOR_NEURONAL_DIFFERENTIATION	22	0.318931	1.06893	0.37224	0.792885	1	3408	tags=55%,	list=40%,	signal=91%	na_pos
12h_Curated	REACTOME_TNFR1_INDUCED_NF_KAPPA_B_SIGNALING_PATHWAY	18	0.336643	1.06857	0.380086	0.793421	1	2765	tags=50%,	list=33%,	signal=74%	na_pos
12h_Curated	ONDER_CDH1_TARGETS_1_DN	92	0.264502	1.06857	0.347	0.79294	1	2735	tags=42%,	list=32%,	signal=62%	na_pos
12h_Curated	CROONQUIST_NRAS_VS_STROMAL_STIMULATION_DN	63	0.272951	1.06796	0.356068	0.794152	1	761	tags=16%,	list=9%,	signal=17%	na_pos
12h_Curated	HONMA_DOCETAXEL_RESISTANCE	32	0.295839	1.06769	0.372829	0.794391	1	4828	tags=78%,	list=57%,	signal=182%	na_pos
12h_Curated	REACTOME_DDX58_IFIH1_MEDIATED_INDUCTION_OF_INTERFERON_ALPHA_BETA	50	0.278961	1.06747	0.360242	0.79456	1	3407	tags=54%,	list=40%,	signal=90%	na_pos
12h_Curated	REACTOME_PHASE_I_FUNCTIONALIZATION_OF_COMPOUNDS	27	0.306903	1.06732	0.367662	0.79449	1	1356	tags=26%,	list=16%,	signal=31%	na_pos
12h_Curated	BURTON_ADIPOGENESIS_10	21	0.3228	1.06716	0.373166	0.794456	1	2124	tags=38%,	list=25%,	signal=51%	na_pos
12h_Curated	KEGG_MEDICUS_REFERENCE_TRANSCRIPTION_COUPLED_NER	29	0.313877	1.06709	0.392784	0.794188	1	4582	tags=76%,	list=54%,	signal=166%	na_pos
12h_Curated	REACTOME_TRANSCRIPTIONAL_REGULATION_BY_RUNX2	82	0.262561	1.06679	0.37	0.794554	1	5393	tags=83%,	list=64%,	signal=229%	na_pos
12h_Curated	REACTOME_TRANSPORT_OF_VITAMINS_NUCLEOSIDES_AND_RELATED_MOLECULES	19	0.328908	1.06662	0.375803	0.794564	1	4078	tags=68%,	list=48%,	signal=132%	na_pos
12h_Curated	GRAESSMANN_RESPONSE_TO_MC_AND_SERUM_DEPRIVATION_DN	50	0.279394	1.06583	0.371859	0.796245	1	4754	tags=72%,	list=56%,	signal=164%	na_pos
12h_Curated	BURTON_ADIPOGENESIS_12	28	0.301144	1.06536	0.381633	0.797079	1	632	tags=18%,	list=8%,	signal=19%	na_pos
12h_Curated	WP_TOLLLIKE_RECEPTOR_SIGNALING_RELATED_TO_MYD88	15	0.342022	1.06509	0.370044	0.797317	1	4063	tags=67%,	list=48%,	signal=129%	na_pos
12h_Curated	ZHAN_MULTIPLE_MYELOMA_CD1_AND_CD2_UP	55	0.275624	1.0649	0.380522	0.797377	1	2485	tags=36%,	list=30%,	signal=51%	na_pos
12h_Curated	SANSOM_APC_TARGETS_UP	80	0.266749	1.0649	0.373	0.796904	1	3141	tags=45%,	list=37%,	signal=71%	na_pos
12h_Curated	REACTOME_KINESINS	30	0.305197	1.06463	0.371926	0.797162	1	628	tags=20%,	list=7%,	signal=22%	na_pos
12h_Curated	REACTOME_RESPONSE_TO_ELEVATED_PLATELET_CYTOSOLIC_CA2	61	0.272896	1.0644	0.391391	0.797315	1	2814	tags=36%,	list=33%,	signal=54%	na_pos
12h_Curated	GU_PDEF_TARGETS_DN	19	0.329112	1.06408	0.366273	0.797704	1	2927	tags=47%,	list=35%,	signal=72%	na_pos
12h_Curated	REACTOME_MISCELLANEOUS_TRANSPORT_AND_BINDING_EVENTS	15	0.341809	1.06369	0.368132	0.798292	1	2449	tags=40%,	list=29%,	signal=56%	na_pos
12h_Curated	LEE_DIFFERENTIATING_T_LYMPHOCYTE	75	0.269145	1.06341	0.385385	0.798597	1	410	tags=5%,	list=5%,	signal=6%	na_pos
12h_Curated	WP_MEASLES_VIRUS_INFECTION	65	0.2707	1.06274	0.372372	0.799958	1	3525	tags=48%,	list=42%,	signal=81%	na_pos
12h_Curated	REACTOME_CELL_SURFACE_INTERACTIONS_AT_THE_VASCULAR_WALL	40	0.287257	1.06266	0.386249	0.799727	1	3365	tags=48%,	list=40%,	signal=79%	na_pos
12h_Curated	WP_MITOCHONDRIAL_COMPLEX_IV_ASSEMBLY	32	0.296948	1.0621	0.380855	0.800779	1	4496	tags=75%,	list=53%,	signal=160%	na_pos
12h_Curated	TAKAO_RESPONSE_TO_UVB_RADIATION_UP	74	0.266568	1.06128	0.37475	0.802594	1	4453	tags=69%,	list=53%,	signal=145%	na_pos
12h_Curated	WP_PHYSICOCHEMICAL_FEATURES_AND_TOXICITYASSOCIATED_PATHWAYS	40	0.291197	1.06116	0.382442	0.802458	1	3631	tags=52%,	list=43%,	signal=92%	na_pos
12h_Curated	BOYLAN_MULTIPLE_MYELOMA_C_D_DN	83	0.263679	1.06102	0.379379	0.802388	1	2033	tags=30%,	list=24%,	signal=39%	na_pos
12h_Curated	REACTOME_POSITIVE_EPIGENETIC_REGULATION_OF_RRNA_EXPRESSION	52	0.27791	1.06096	0.370482	0.802095	1	2337	tags=38%,	list=28%,	signal=53%	na_pos
12h_Curated	KEGG_MEDICUS_VARIANT_MUTATION_CAUSED_ABERRANT_TDP43_TO_ELECTRON_TRANSFER_IN_COMPLEX_I	42	0.27945	1.06065	0.383838	0.802476	1	5509	tags=88%,	list=65%,	signal=254%	na_pos
12h_Curated	REACTOME_O_LINKED_GLYCOSYLATION_OF_MUCINS	16	0.341264	1.06048	0.398895	0.802481	1	817	tags=19%,	list=10%,	signal=21%	na_pos
12h_Curated	REACTOME_SYNTHESIS_OF_SUBSTRATES_IN_N_GLYCAN_BIOSYTHESIS	40	0.284664	1.06024	0.367037	0.802642	1	2826	tags=45%,	list=34%,	signal=67%	na_pos
12h_Curated	KEGG_AMINO_SUGAR_AND_NUCLEOTIDE_SUGAR_METABOLISM	33	0.302534	1.06016	0.382503	0.802388	1	2619	tags=45%,	list=31%,	signal=66%	na_pos
12h_Curated	REACTOME_G_ALPHA_12_13_SIGNALLING_EVENTS	39	0.285514	1.06014	0.384848	0.80196	1	1361	tags=23%,	list=16%,	signal=27%	na_pos
12h_Curated	REACTOME_DNA_DAMAGE_RECOGNITION_IN_GG_NER	37	0.292183	1.05953	0.398167	0.803186	1	5053	tags=81%,	list=60%,	signal=202%	na_pos
12h_Curated	COLDREN_GEFITINIB_RESISTANCE_DN	124	0.254478	1.05934	0.369	0.803248	1	718	tags=8%,	list=9%,	signal=9%	na_pos
12h_Curated	REACTOME_COMPLEX_IV_ASSEMBLY	39	0.287543	1.05931	0.390418	0.802866	1	4496	tags=74%,	list=53%,	signal=159%	na_pos
12h_Curated	NAKAMURA_ADIPOGENESIS_EARLY_UP	26	0.31066	1.05922	0.36091	0.80262	1	1863	tags=35%,	list=22%,	signal=44%	na_pos
12h_Curated	DOUGLAS_BMI1_TARGETS_DN	198	0.245889	1.05922	0.352	0.802157	1	1014	tags=12%,	list=12%,	signal=13%	na_pos
12h_Curated	FARMER_BREAST_CANCER_APOCRINE_VS_LUMINAL	201	0.246134	1.05834	0.357	0.804136	1	3545	tags=44%,	list=42%,	signal=75%	na_pos
12h_Curated	RAMALHO_STEMNESS_UP	166	0.246706	1.0583	0.356	0.803789	1	3958	tags=57%,	list=47%,	signal=106%	na_pos
12h_Curated	PID_KIT_PATHWAY	30	0.298559	1.05813	0.390993	0.803773	1	3430	tags=47%,	list=41%,	signal=78%	na_pos
12h_Curated	WHITEFORD_PEDIATRIC_CANCER_MARKERS	99	0.257927	1.05812	0.384384	0.80332	1	4301	tags=65%,	list=51%,	signal=131%	na_pos
12h_Curated	LUI_TARGETS_OF_PAX8_PPARG_FUSION	33	0.297509	1.05798	0.395112	0.803239	1	5661	tags=91%,	list=67%,	signal=276%	na_pos
12h_Curated	WP_COMPLEMENT_SYSTEM	20	0.327767	1.05736	0.389652	0.804454	1	2554	tags=45%,	list=30%,	signal=64%	na_pos
12h_Curated	PID_RETINOIC_ACID_PATHWAY	23	0.315663	1.05719	0.373832	0.804437	1	1952	tags=26%,	list=23%,	signal=34%	na_pos
12h_Curated	RUTELLA_RESPONSE_TO_CSF2RB_AND_IL4_UP	209	0.243711	1.05687	0.362	0.804815	1	2969	tags=41%,	list=35%,	signal=61%	na_pos
12h_Curated	REACTOME_SARS_COV_2_INFECTION	214	0.242747	1.05673	0.357	0.804726	1	3942	tags=56%,	list=47%,	signal=102%	na_pos
12h_Curated	ZHOU_CELL_CYCLE_GENES_IN_IR_RESPONSE_24HR	108	0.25269	1.05656	0.379	0.804716	1	5389	tags=81%,	list=64%,	signal=224%	na_pos
12h_Curated	JOHANSSON_GLIOMAGENESIS_BY_PDGFB_UP	43	0.286008	1.05656	0.371717	0.804241	1	4846	tags=77%,	list=58%,	signal=180%	na_pos
12h_Curated	REACTOME_SEALING_OF_THE_NUCLEAR_ENVELOPE_NE_BY_ESCRT_III	19	0.325444	1.05645	0.372737	0.804035	1	628	tags=21%,	list=7%,	signal=23%	na_pos
12h_Curated	REACTOME_RUNX1_REGULATES_TRANSCRIPTION_OF_GENES_INVOLVED_IN_DIFFERENTIATION_OF_HSCS	69	0.271116	1.05629	0.379	0.804047	1	5389	tags=84%,	list=64%,	signal=232%	na_pos
12h_Curated	WP_MITOCHONDRIAL_COMPLEX_III_ASSEMBLY	16	0.340178	1.05616	0.393407	0.803887	1	2733	tags=56%,	list=32%,	signal=83%	na_pos
12h_Curated	KEGG_CARDIAC_MUSCLE_CONTRACTION	34	0.289659	1.05579	0.382653	0.80443	1	4291	tags=68%,	list=51%,	signal=137%	na_pos
12h_Curated	REN_ALVEOLAR_RHABDOMYOSARCOMA_UP	27	0.305254	1.05556	0.382172	0.80461	1	2448	tags=33%,	list=29%,	signal=47%	na_pos
12h_Curated	LEE_LIVER_CANCER_MYC_E2F1_DN	24	0.306209	1.05544	0.398109	0.804479	1	1891	tags=33%,	list=22%,	signal=43%	na_pos
12h_Curated	WP_THYROID_STIMULATING_HORMONE_TSH_SIGNALING	49	0.281506	1.05528	0.39017	0.804456	1	3710	tags=53%,	list=44%,	signal=94%	na_pos
12h_Curated	SCHEIDEREIT_IKK_INTERACTING_PROTEINS	33	0.294155	1.05523	0.376278	0.804094	1	3401	tags=52%,	list=40%,	signal=86%	na_pos
12h_Curated	WP_TNFALPHA_SIGNALING	60	0.268714	1.05504	0.377756	0.804158	1	3186	tags=48%,	list=38%,	signal=77%	na_pos
12h_Curated	WP_MECP2_AND_ASSOCIATED_RETT_SYNDROME	36	0.283146	1.055	0.397344	0.803762	1	4333	tags=67%,	list=51%,	signal=137%	na_pos
12h_Curated	REACTOME_SARS_COV_1_ACTIVATES_MODULATES_INNATE_IMMUNE_RESPONSES	30	0.299316	1.05474	0.381781	0.803971	1	4313	tags=70%,	list=51%,	signal=143%	na_pos
12h_Curated	REACTOME_DEGRADATION_OF_AXIN	48	0.283811	1.05461	0.390121	0.803846	1	5226	tags=85%,	list=62%,	signal=224%	na_pos
12h_Curated	LE_EGR2_TARGETS_DN	61	0.26927	1.05454	0.405812	0.803571	1	3005	tags=43%,	list=36%,	signal=66%	na_pos
12h_Curated	WP_STEROL_REGULATORY_ELEMENTBINDING_PROTEINS_SREBP_SIGNALING	53	0.272546	1.05399	0.39257	0.804609	1	2124	tags=36%,	list=25%,	signal=48%	na_pos
12h_Curated	HAMAI_APOPTOSIS_VIA_TRAIL_UP	459	0.233184	1.05364	0.356	0.805107	1	3372	tags=44%,	list=40%,	signal=69%	na_pos
12h_Curated	WP_NUCLEAR_RECEPTORS_METAPATHWAY	132	0.250179	1.053	0.384	0.806431	1	3321	tags=44%,	list=39%,	signal=71%	na_pos
12h_Curated	STEARMAN_LUNG_CANCER_EARLY_VS_LATE_UP	91	0.255988	1.05269	0.391	0.806847	1	671	tags=13%,	list=8%,	signal=14%	na_pos
12h_Curated	LANG_MYB_FAMILY_TARGETS	22	0.316139	1.05191	0.376185	0.808562	1	4785	tags=77%,	list=57%,	signal=179%	na_pos
12h_Curated	HINATA_NFKB_TARGETS_FIBROBLAST_UP	36	0.290946	1.05139	0.395137	0.809517	1	1952	tags=31%,	list=23%,	signal=40%	na_pos
12h_Curated	REACTOME_RECOGNITION_AND_ASSOCIATION_OF_DNA_GLYCOSYLASE_WITH_SITE_CONTAINING_AN_AFFECTED_PURINE	18	0.330622	1.05127	0.402128	0.80937	1	4304	tags=72%,	list=51%,	signal=147%	na_pos
12h_Curated	GENTILE_UV_HIGH_DOSE_DN	210	0.242708	1.05097	0.352	0.809695	1	3684	tags=47%,	list=44%,	signal=82%	na_pos
12h_Curated	WP_MAPK_CASCADE	24	0.312092	1.05081	0.399378	0.809631	1	4055	tags=63%,	list=48%,	signal=120%	na_pos
12h_Curated	CROONQUIST_IL6_DEPRIVATION_DN	88	0.25781	1.05054	0.4	0.809879	1	5412	tags=82%,	list=64%,	signal=227%	na_pos
12h_Curated	DACOSTA_UV_RESPONSE_VIA_ERCC3_TTD_DN	50	0.277566	1.05048	0.390562	0.809585	1	2615	tags=36%,	list=31%,	signal=52%	na_pos
12h_Curated	KEGG_MEDICUS_REFERENCE_ORIGIN_UNWINDING_AND_ELONGATION	29	0.29813	1.05025	0.375514	0.809728	1	4310	tags=69%,	list=51%,	signal=141%	na_pos
12h_Curated	HESS_TARGETS_OF_HOXA9_AND_MEIS1_DN	21	0.321376	1.05016	0.404636	0.80947	1	2277	tags=33%,	list=27%,	signal=46%	na_pos
12h_Curated	GENTILE_UV_RESPONSE_CLUSTER_D5	27	0.296588	1.05016	0.390144	0.809004	1	1737	tags=33%,	list=21%,	signal=42%	na_pos
12h_Curated	WP_INSULIN_SIGNALING	97	0.253495	1.04973	0.391	0.809703	1	3326	tags=43%,	list=40%,	signal=71%	na_pos
12h_Curated	REACTOME_RESOLUTION_OF_D_LOOP_STRUCTURES_THROUGH_SYNTHESIS_DEPENDENT_STRAND_ANNEALING_SDSA	20	0.322371	1.0497	0.383881	0.809333	1	3778	tags=65%,	list=45%,	signal=118%	na_pos
12h_Curated	YU_MYC_TARGETS_UP	40	0.286217	1.04958	0.399592	0.809167	1	3934	tags=65%,	list=47%,	signal=121%	na_pos
12h_Curated	RHODES_CANCER_META_SIGNATURE	59	0.270453	1.04922	0.385155	0.809655	1	2632	tags=46%,	list=31%,	signal=66%	na_pos
12h_Curated	ODONNELL_TFRC_TARGETS_UP	120	0.253153	1.04885	0.397	0.810249	1	1665	tags=23%,	list=20%,	signal=28%	na_pos
12h_Curated	HSIAO_HOUSEKEEPING_GENES	351	0.234536	1.04856	0.344	0.810574	1	4859	tags=71%,	list=58%,	signal=160%	na_pos
12h_Curated	SAKAI_CHRONIC_HEPATITIS_VS_LIVER_CANCER_UP	61	0.265819	1.04806	0.391784	0.811525	1	3854	tags=59%,	list=46%,	signal=108%	na_pos
12h_Curated	REACTOME_MRNA_CAPPING	29	0.301136	1.04781	0.41134	0.811715	1	4158	tags=69%,	list=49%,	signal=136%	na_pos
12h_Curated	WANG_PROSTATE_CANCER_ANDROGEN_INDEPENDENT	41	0.282783	1.04763	0.387097	0.811727	1	3918	tags=59%,	list=47%,	signal=109%	na_pos
12h_Curated	AFFAR_YY1_TARGETS_DN	136	0.24779	1.0475	0.403	0.811588	1	3875	tags=53%,	list=46%,	signal=97%	na_pos
12h_Curated	KIM_WT1_TARGETS_8HR_DN	69	0.265187	1.04736	0.409228	0.811493	1	4753	tags=70%,	list=56%,	signal=158%	na_pos
12h_Curated	REACTOME_NEDDYLATION	173	0.245682	1.04692	0.389	0.812214	1	4953	tags=72%,	list=59%,	signal=172%	na_pos
12h_Curated	REACTOME_DISEASES_ASSOCIATED_WITH_O_GLYCOSYLATION_OF_PROTEINS	17	0.337671	1.04653	0.41087	0.812846	1	226	tags=12%,	list=3%,	signal=12%	na_pos
12h_Curated	ZHONG_SECRETOME_OF_LUNG_CANCER_AND_MACROPHAGE	54	0.27292	1.04611	0.398792	0.813518	1	3949	tags=57%,	list=47%,	signal=107%	na_pos
12h_Curated	DAZARD_RESPONSE_TO_UV_NHEK_UP	127	0.252393	1.04591	0.408	0.813622	1	5128	tags=74%,	list=61%,	signal=187%	na_pos
12h_Curated	KEGG_HOMOLOGOUS_RECOMBINATION	20	0.315355	1.04578	0.395522	0.813497	1	4152	tags=70%,	list=49%,	signal=138%	na_pos
12h_Curated	WARTERS_RESPONSE_TO_IR_SKIN	31	0.296469	1.04575	0.408811	0.813097	1	1602	tags=23%,	list=19%,	signal=28%	na_pos
12h_Curated	KATSANOU_ELAVL1_TARGETS_UP	56	0.273195	1.04549	0.411647	0.813344	1	48	tags=5%,	list=1%,	signal=5%	na_pos
12h_Curated	REACTOME_SIGNALING_BY_PTK6	32	0.293198	1.04546	0.415133	0.812958	1	4370	tags=66%,	list=52%,	signal=136%	na_pos
12h_Curated	REACTOME_MEIOSIS	50	0.277391	1.0447	0.410463	0.814596	1	4304	tags=64%,	list=51%,	signal=130%	na_pos
12h_Curated	TURASHVILI_BREAST_NORMAL_DUCTAL_VS_LOBULAR_UP	34	0.286958	1.04414	0.409044	0.815629	1	4150	tags=62%,	list=49%,	signal=121%	na_pos
12h_Curated	KANNAN_TP53_TARGETS_UP	30	0.300857	1.04413	0.387526	0.815165	1	1794	tags=27%,	list=21%,	signal=34%	na_pos
12h_Curated	REACTOME_DEGRADATION_OF_DVL	50	0.275535	1.04376	0.405216	0.815737	1	5226	tags=84%,	list=62%,	signal=220%	na_pos
12h_Curated	ICHIBA_GRAFT_VERSUS_HOST_DISEASE_D7_DN	16	0.339991	1.04347	0.400216	0.816064	1	3038	tags=56%,	list=36%,	signal=88%	na_pos
12h_Curated	CHIARADONNA_NEOPLASTIC_TRANSFORMATION_KRAS_DN	71	0.261721	1.04275	0.404213	0.817517	1	1352	tags=18%,	list=16%,	signal=22%	na_pos
12h_Curated	WP_MYOMETRIAL_RELAXATION_AND_CONTRACTION_PATHWAYS	70	0.262431	1.04245	0.407816	0.817853	1	1259	tags=19%,	list=15%,	signal=22%	na_pos
12h_Curated	PID_FCER1_PATHWAY	31	0.293059	1.04224	0.412731	0.818004	1	3186	tags=45%,	list=38%,	signal=72%	na_pos
12h_Curated	REACTOME_RNA_POLYMERASE_I_TRANSCRIPTION	56	0.262979	1.0413	0.406848	0.820135	1	2337	tags=38%,	list=28%,	signal=52%	na_pos
12h_Curated	BIOCARTA_PDGF_PATHWAY	21	0.312362	1.04112	0.405063	0.820134	1	3430	tags=52%,	list=41%,	signal=88%	na_pos
12h_Curated	MOREAUX_MULTIPLE_MYELOMA_BY_TACI_UP	124	0.250532	1.04064	0.4	0.820958	1	179	tags=4%,	list=2%,	signal=4%	na_pos
12h_Curated	BENPORATH_MYC_TARGETS_WITH_EBOX	158	0.246478	1.04031	0.414	0.821382	1	3870	tags=56%,	list=46%,	signal=101%	na_pos
12h_Curated	XU_HGF_SIGNALING_NOT_VIA_AKT1_6HR	15	0.34784	1.04013	0.392975	0.821384	1	486	tags=20%,	list=6%,	signal=21%	na_pos
12h_Curated	SESTO_RESPONSE_TO_UV_C0	94	0.251516	1.03996	0.409	0.821387	1	3183	tags=45%,	list=38%,	signal=71%	na_pos
12h_Curated	REACTOME_TGFBR3_EXPRESSION	15	0.33301	1.03936	0.400651	0.82257	1	4266	tags=67%,	list=51%,	signal=135%	na_pos
12h_Curated	MCLACHLAN_DENTAL_CARIES_DN	27	0.298802	1.03829	0.40535	0.825003	1	1962	tags=33%,	list=23%,	signal=43%	na_pos
12h_Curated	PID_ERBB2_ERBB3_PATHWAY	33	0.28862	1.03798	0.41498	0.825346	1	1109	tags=18%,	list=13%,	signal=21%	na_pos
12h_Curated	MIDORIKAWA_AMPLIFIED_IN_LIVER_CANCER	21	0.309598	1.03769	0.394322	0.825643	1	3476	tags=52%,	list=41%,	signal=89%	na_pos
12h_Curated	MARKEY_RB1_ACUTE_LOF_DN	101	0.250824	1.03757	0.407	0.825517	1	3097	tags=41%,	list=37%,	signal=63%	na_pos
12h_Curated	LY_AGING_OLD_DN	47	0.270436	1.03743	0.400202	0.82541	1	4988	tags=79%,	list=59%,	signal=192%	na_pos
12h_Curated	ANDERSEN_LIVER_CANCER_KRT19_UP	32	0.294275	1.03685	0.398974	0.826572	1	4169	tags=69%,	list=50%,	signal=136%	na_pos
12h_Curated	WP_AGERAGE_PATHWAY	39	0.279896	1.03673	0.402848	0.826459	1	2472	tags=36%,	list=29%,	signal=51%	na_pos
12h_Curated	REACTOME_NOTCH1_INTRACELLULAR_DOMAIN_REGULATES_TRANSCRIPTION	32	0.287528	1.03666	0.411464	0.826186	1	2671	tags=44%,	list=32%,	signal=64%	na_pos
12h_Curated	KEGG_MEDICUS_REFERENCE_RETROGRADE_AXONAL_TRANSPORT	19	0.323586	1.03652	0.409958	0.8261	1	628	tags=21%,	list=7%,	signal=23%	na_pos
12h_Curated	WP_MITOCHONDRIAL_COMPLEX_I_ASSEMBLY_MODEL_OXPHOS_SYSTEM	51	0.271471	1.03635	0.421264	0.826066	1	4881	tags=76%,	list=58%,	signal=181%	na_pos
12h_Curated	DORN_ADENOVIRUS_INFECTION_48HR_DN	25	0.306964	1.03622	0.394845	0.825941	1	1722	tags=32%,	list=20%,	signal=40%	na_pos
12h_Curated	JOHANSSON_BRAIN_CANCER_EARLY_VS_LATE_DN	24	0.306161	1.03578	0.403326	0.826662	1	80	tags=8%,	list=1%,	signal=8%	na_pos
12h_Curated	KEGG_MEDICUS_REFERENCE_CONDENSIN_LOADING	18	0.321295	1.03563	0.406652	0.826613	1	3139	tags=56%,	list=37%,	signal=88%	na_pos
12h_Curated	WP_10Q22Q23_COPY_NUMBER_VARIATION	26	0.301142	1.03514	0.396711	0.827499	1	1462	tags=27%,	list=17%,	signal=32%	na_pos
12h_Curated	REN_ALVEOLAR_RHABDOMYOSARCOMA_DN	279	0.234593	1.03465	0.396	0.828414	1	2900	tags=38%,	list=34%,	signal=56%	na_pos
12h_Curated	WEST_ADRENOCORTICAL_TUMOR_UP	252	0.236714	1.0346	0.428	0.828066	1	4507	tags=63%,	list=54%,	signal=132%	na_pos
12h_Curated	BOUDOUKHA_BOUND_BY_IGF2BP2	80	0.256582	1.03455	0.405	0.827742	1	4023	tags=59%,	list=48%,	signal=111%	na_pos
12h_Curated	SAFFORD_T_LYMPHOCYTE_ANERGY	37	0.280597	1.03431	0.414807	0.827918	1	1448	tags=22%,	list=17%,	signal=26%	na_pos
12h_Curated	HEIDENBLAD_AMPLICON_8Q24_DN	25	0.306758	1.03424	0.413292	0.827653	1	4765	tags=76%,	list=57%,	signal=175%	na_pos
12h_Curated	KEGG_MEDICUS_REFERENCE_ORGANIZATION_OF_THE_INNER_KINETOCHORE	17	0.325321	1.03392	0.407767	0.828074	1	4922	tags=82%,	list=58%,	signal=198%	na_pos
12h_Curated	SAGIV_CD24_TARGETS_UP	16	0.330367	1.03369	0.402626	0.828266	1	4714	tags=75%,	list=56%,	signal=170%	na_pos
12h_Curated	DITTMER_PTHLH_TARGETS_UP	87	0.257004	1.03363	0.419	0.827935	1	18	tags=2%,	list=0%,	signal=2%	na_pos
12h_Curated	HUANG_DASATINIB_RESISTANCE_DN	62	0.267029	1.03357	0.438438	0.827636	1	2912	tags=39%,	list=35%,	signal=59%	na_pos
12h_Curated	SUNG_METASTASIS_STROMA_UP	61	0.263768	1.03338	0.420523	0.827683	1	1613	tags=26%,	list=19%,	signal=32%	na_pos
12h_Curated	REACTOME_NUCLEOTIDE_BINDING_DOMAIN_LEUCINE_RICH_REPEAT_CONTAINING_RECEPTOR_NLR_SIGNALING_PATHWAYS	32	0.291901	1.03324	0.417347	0.8276	1	3301	tags=56%,	list=39%,	signal=92%	na_pos
12h_Curated	KASLER_HDAC7_TARGETS_1_UP	120	0.250213	1.03304	0.417	0.827691	1	1950	tags=26%,	list=23%,	signal=33%	na_pos
12h_Curated	OUILLETTE_CLL_13Q14_DELETION_UP	42	0.279939	1.03284	0.397177	0.827758	1	2816	tags=40%,	list=33%,	signal=61%	na_pos
12h_Curated	DAVICIONI_RHABDOMYOSARCOMA_PAX_FOXO1_FUSION_UP	35	0.28765	1.0325	0.415479	0.828243	1	1603	tags=26%,	list=19%,	signal=32%	na_pos
12h_Curated	ANDERSEN_CHOLANGIOCARCINOMA_CLASS2	62	0.262214	1.03243	0.429288	0.827956	1	2322	tags=34%,	list=28%,	signal=46%	na_pos
12h_Curated	DASU_IL6_SIGNALING_SCAR_UP	19	0.321252	1.0322	0.419048	0.828112	1	1367	tags=26%,	list=16%,	signal=31%	na_pos
12h_Curated	DESERT_STEM_CELL_HEPATOCELLULAR_CARCINOMA_SUBCLASS_UP	180	0.239161	1.03192	0.41	0.828463	1	4569	tags=66%,	list=54%,	signal=140%	na_pos
12h_Curated	MATTIOLI_MULTIPLE_MYELOMA_WITH_14Q32_TRANSLOCATIONS	16	0.332405	1.03182	0.409745	0.828274	1	1268	tags=19%,	list=15%,	signal=22%	na_pos
12h_Curated	WP_INTEGRATED_CANCER_PATHWAY	34	0.291729	1.0316	0.421699	0.828428	1	3474	tags=56%,	list=41%,	signal=95%	na_pos
12h_Curated	WP_OVARIAN_INFERTILITY	18	0.319758	1.03126	0.424599	0.828924	1	552	tags=11%,	list=7%,	signal=12%	na_pos
12h_Curated	CHEOK_RESPONSE_TO_HD_MTX_DN	17	0.327222	1.0311	0.409586	0.828864	1	2725	tags=47%,	list=32%,	signal=69%	na_pos
12h_Curated	KEGG_MEDICUS_REFERENCE_GLOBAL_GENOME_NER	18	0.318022	1.0308	0.418554	0.829273	1	4949	tags=83%,	list=59%,	signal=202%	na_pos
12h_Curated	KEGG_DILATED_CARDIOMYOPATHY	28	0.298945	1.03063	0.419322	0.829257	1	1163	tags=21%,	list=14%,	signal=25%	na_pos
12h_Curated	KEGG_MEDICUS_REFERENCE_TLR2_4_MAPK_SIGNALING_PATHWAY	18	0.325976	1.0296	0.422127	0.831654	1	3823	tags=56%,	list=45%,	signal=102%	na_pos
12h_Curated	REACTOME_RNA_POLYMERASE_I_TRANSCRIPTION_INITIATION	43	0.271614	1.02949	0.408862	0.831484	1	2658	tags=42%,	list=32%,	signal=61%	na_pos
12h_Curated	DEURIG_T_CELL_PROLYMPHOCYTIC_LEUKEMIA_DN	168	0.240261	1.02911	0.412	0.832071	1	1362	tags=16%,	list=16%,	signal=19%	na_pos
12h_Curated	WP_NOTCH_SIGNALING_WP61	39	0.278012	1.02908	0.415323	0.831669	1	2045	tags=31%,	list=24%,	signal=40%	na_pos
12h_Curated	JOHNSTONE_PARVB_TARGETS_1_DN	34	0.286989	1.02881	0.391837	0.831942	1	2681	tags=38%,	list=32%,	signal=56%	na_pos
12h_Curated	KOKKINAKIS_METHIONINE_DEPRIVATION_96HR_UP	67	0.258567	1.0287	0.430862	0.831776	1	3525	tags=48%,	list=42%,	signal=82%	na_pos
12h_Curated	CHIANG_LIVER_CANCER_SUBCLASS_UNANNOTATED_DN	174	0.23951	1.02843	0.433	0.832037	1	4393	tags=64%,	list=52%,	signal=132%	na_pos
12h_Curated	WP_THYROID_HORMONES_PRODUCTION_AND_PERIPHERAL_DOWNSTREAM_SIGNALING_EFFECTS	41	0.278554	1.02828	0.442872	0.831982	1	3710	tags=56%,	list=44%,	signal=100%	na_pos
12h_Curated	WP_ELECTRON_TRANSPORT_CHAIN_OXPHOS_SYSTEM_IN_MITOCHONDRIA	95	0.247795	1.02797	0.418	0.832401	1	4881	tags=75%,	list=58%,	signal=176%	na_pos
12h_Curated	ACEVEDO_NORMAL_TISSUE_ADJACENT_TO_LIVER_TUMOR_DN	252	0.231386	1.02729	0.411	0.833778	1	2752	tags=38%,	list=33%,	signal=55%	na_pos
12h_Curated	SPIELMAN_LYMPHOBLAST_EUROPEAN_VS_ASIAN_DN	482	0.226834	1.02699	0.408	0.834114	1	3547	tags=46%,	list=42%,	signal=76%	na_pos
12h_Curated	KEGG_MEDICUS_VARIANT_MUTATION_CAUSED_ABERRANT_ABETA_TO_ELECTRON_TRANSFER_IN_COMPLEX_IV	15	0.340383	1.02699	0.427784	0.833648	1	4168	tags=73%,	list=50%,	signal=145%	na_pos
12h_Curated	REACTOME_DEFECTIVE_CFTR_CAUSES_CYSTIC_FIBROSIS	54	0.272316	1.02673	0.420261	0.833878	1	5226	tags=83%,	list=62%,	signal=218%	na_pos
12h_Curated	CROONQUIST_NRAS_SIGNALING_DN	69	0.257748	1.0267	0.423423	0.833489	1	3922	tags=58%,	list=47%,	signal=108%	na_pos
12h_Curated	WP_BURN_WOUND_HEALING	31	0.28846	1.02665	0.415558	0.833167	1	1072	tags=16%,	list=13%,	signal=18%	na_pos
12h_Curated	CARRILLOREIXACH_HEPATOBLASTOMA_VS_NORMAL_UP	389	0.229622	1.02639	0.413	0.833431	1	3409	tags=43%,	list=40%,	signal=68%	na_pos
12h_Curated	WP_EFFECT_OF_OMEGA3_PUFA_ON_HUNTINGTONS_DISEASE_PATHWAYS	65	0.263388	1.02611	0.434434	0.833742	1	3182	tags=45%,	list=38%,	signal=71%	na_pos
12h_Curated	BLANCO_MELO_BRONCHIAL_EPITHELIAL_CELLS_INFLUENZA_A_INFECTION_DN	46	0.27572	1.02608	0.410101	0.833356	1	2276	tags=37%,	list=27%,	signal=50%	na_pos
12h_Curated	KEGG_HYPERTROPHIC_CARDIOMYOPATHY_HCM	24	0.29974	1.02599	0.418724	0.833154	1	1163	tags=21%,	list=14%,	signal=24%	na_pos
12h_Curated	BROWN_MYELOID_CELL_DEVELOPMENT_UP	60	0.263313	1.0255	0.41483	0.834011	1	27	tags=3%,	list=0%,	signal=3%	na_pos
12h_Curated	KEGG_MEDICUS_VARIANT_MUTATION_CAUSED_ABERRANT_SNCA_TO_ELECTRON_TRANSFER_IN_COMPLEX_I	41	0.277652	1.02531	0.415323	0.834059	1	5509	tags=88%,	list=65%,	signal=253%	na_pos
12h_Curated	GUILLAUMOND_KLF10_TARGETS_UP	21	0.311248	1.02473	0.416136	0.835161	1	1248	tags=24%,	list=15%,	signal=28%	na_pos
12h_Curated	AKL_HTLV1_INFECTION_UP	23	0.303423	1.02472	0.427521	0.834741	1	581	tags=13%,	list=7%,	signal=14%	na_pos
12h_Curated	BIOCARTA_G1_PATHWAY	22	0.30785	1.02465	0.420886	0.834446	1	2056	tags=36%,	list=24%,	signal=48%	na_pos
12h_Curated	KEGG_MEDICUS_REFERENCE_ELECTRON_TRANSFER_IN_COMPLEX_I	41	0.277652	1.02439	0.421106	0.834712	1	5509	tags=88%,	list=65%,	signal=253%	na_pos
12h_Curated	SONG_TARGETS_OF_IE86_CMV_PROTEIN	50	0.271243	1.02406	0.432731	0.835129	1	3635	tags=58%,	list=43%,	signal=101%	na_pos
12h_Curated	LEE_AGING_NEOCORTEX_UP	50	0.268461	1.02389	0.426559	0.83515	1	668	tags=14%,	list=8%,	signal=15%	na_pos
12h_Curated	WP_SMITHMAGENIS_AND_POTOCKILUPSKI_SYNDROME_COPY_NUMBER_VARIATION	101	0.249554	1.02375	0.429	0.835089	1	2958	tags=43%,	list=35%,	signal=65%	na_pos
12h_Curated	HU_GENOTOXIC_DAMAGE_24HR	28	0.289984	1.02374	0.42487	0.834648	1	2632	tags=43%,	list=31%,	signal=62%	na_pos
12h_Curated	HOLLEMAN_ASPARAGINASE_RESISTANCE_B_ALL_UP	24	0.301713	1.02346	0.424686	0.834955	1	4592	tags=75%,	list=55%,	signal=165%	na_pos
12h_Curated	PURWIN_A375_SOX10_TARGETS	21	0.312911	1.02304	0.420275	0.83561	1	2118	tags=33%,	list=25%,	signal=44%	na_pos
12h_Curated	FORTSCHEGGER_PHF8_TARGETS_DN	464	0.226177	1.02291	0.405	0.835508	1	1973	tags=24%,	list=23%,	signal=30%	na_pos
12h_Curated	CHANDRAN_METASTASIS_TOP50_UP	33	0.284812	1.02289	0.445233	0.835107	1	2624	tags=45%,	list=31%,	signal=66%	na_pos
12h_Curated	KEGG_LEUKOCYTE_TRANSENDOTHELIAL_MIGRATION	49	0.267876	1.02238	0.43662	0.836029	1	42	tags=4%,	list=0%,	signal=4%	na_pos
12h_Curated	KAUFFMANN_DNA_REPAIR_GENES	183	0.236901	1.02237	0.438	0.835595	1	4310	tags=61%,	list=51%,	signal=123%	na_pos
12h_Curated	MCCLUNG_CREB1_TARGETS_UP	50	0.265624	1.02225	0.443775	0.835459	1	2019	tags=30%,	list=24%,	signal=39%	na_pos
12h_Curated	REACTOME_CLATHRIN_MEDIATED_ENDOCYTOSIS	98	0.246786	1.02165	0.428	0.836636	1	447	tags=8%,	list=5%,	signal=9%	na_pos
12h_Curated	YAO_TEMPORAL_RESPONSE_TO_PROGESTERONE_CLUSTER_16	38	0.276402	1.02086	0.442756	0.838313	1	3330	tags=42%,	list=40%,	signal=69%	na_pos
12h_Curated	KIM_TIAL1_TARGETS	25	0.292035	1.02079	0.433508	0.83801	1	4758	tags=76%,	list=57%,	signal=174%	na_pos
12h_Curated	PYEON_HPV_POSITIVE_TUMORS_UP	57	0.26455	1.02005	0.42485	0.839575	1	1848	tags=30%,	list=22%,	signal=38%	na_pos
12h_Curated	BENPORATH_CYCLING_GENES	499	0.225701	1.02005	0.44	0.839121	1	4363	tags=58%,	list=52%,	signal=113%	na_pos
12h_Curated	WP_SPINAL_CORD_INJURY	35	0.279939	1.01984	0.42915	0.839194	1	2250	tags=34%,	list=27%,	signal=47%	na_pos
12h_Curated	WIERENGA_STAT5A_TARGETS_GROUP1	50	0.266258	1.01973	0.413065	0.839041	1	1254	tags=20%,	list=15%,	signal=23%	na_pos
12h_Curated	WP_NONALCOHOLIC_FATTY_LIVER_DISEASE	109	0.244178	1.01957	0.428	0.839012	1	4338	tags=63%,	list=52%,	signal=129%	na_pos
12h_Curated	OSMAN_BLADDER_CANCER_DN	299	0.229581	1.01955	0.437	0.838597	1	3913	tags=54%,	list=46%,	signal=98%	na_pos
12h_Curated	WANG_TUMOR_INVASIVENESS_DN	164	0.238539	1.01912	0.441	0.839323	1	2947	tags=36%,	list=35%,	signal=54%	na_pos
12h_Curated	DAZARD_UV_RESPONSE_CLUSTER_G6	91	0.248343	1.01885	0.436436	0.839581	1	3311	tags=46%,	list=39%,	signal=75%	na_pos
12h_Curated	WP_TRANSSULFURATION_ONECARBON_METABOLISM_AND_RELATED_PATHWAYS	35	0.27938	1.01856	0.416838	0.839904	1	5777	tags=91%,	list=69%,	signal=290%	na_pos
12h_Curated	CAFFAREL_RESPONSE_TO_THC_24HR_5_DN	48	0.272452	1.01796	0.436181	0.841049	1	3967	tags=60%,	list=47%,	signal=114%	na_pos
12h_Curated	BIOCARTA_MCM_PATHWAY	17	0.330963	1.01724	0.407014	0.84257	1	4268	tags=71%,	list=51%,	signal=143%	na_pos
12h_Curated	WP_SIGNAL_TRANSDUCTION_THROUGH_IL1R	19	0.31841	1.01709	0.42382	0.842481	1	1272	tags=26%,	list=15%,	signal=31%	na_pos
12h_Curated	REACTOME_BASE_EXCISION_REPAIR_AP_SITE_FORMATION	23	0.307405	1.01672	0.431866	0.843048	1	4304	tags=70%,	list=51%,	signal=142%	na_pos
12h_Curated	JIANG_MELANOMA_TRM6_CD8	104	0.248314	1.01656	0.431	0.842988	1	4503	tags=67%,	list=53%,	signal=143%	na_pos
12h_Curated	PID_P38_ALPHA_BETA_DOWNSTREAM_PATHWAY	28	0.293305	1.0165	0.42418	0.842701	1	2556	tags=36%,	list=30%,	signal=51%	na_pos
12h_Curated	WANG_RESPONSE_TO_FORSKOLIN_UP	17	0.330403	1.0161	0.439619	0.843278	1	2978	tags=53%,	list=35%,	signal=82%	na_pos
12h_Curated	BOYLAN_MULTIPLE_MYELOMA_PCA3_DN	27	0.291939	1.01568	0.431818	0.843976	1	3679	tags=56%,	list=44%,	signal=98%	na_pos
12h_Curated	REACTOME_HEPARAN_SULFATE_HEPARIN_HS_GAG_METABOLISM	26	0.296216	1.01548	0.427979	0.844066	1	282	tags=12%,	list=3%,	signal=12%	na_pos
12h_Curated	REACTOME_DOWNREGULATION_OF_ERBB2_SIGNALING	18	0.319298	1.01535	0.443966	0.84394	1	3141	tags=50%,	list=37%,	signal=80%	na_pos
12h_Curated	WP_NONGENOMIC_ACTIONS_OF_125_DIHYDROXYVITAMIN_D3	32	0.2805	1.01523	0.425205	0.843786	1	4103	tags=59%,	list=49%,	signal=115%	na_pos
12h_Curated	GNATENKO_PLATELET_SIGNATURE	29	0.290128	1.01504	0.444444	0.843825	1	3803	tags=62%,	list=45%,	signal=113%	na_pos
12h_Curated	KEGG_MEDICUS_REFERENCE_LONG_PATCH_BER	17	0.32726	1.01453	0.437365	0.844734	1	3636	tags=65%,	list=43%,	signal=114%	na_pos
12h_Curated	WP_PATHWAYS_AFFECTED_IN_ADENOID_CYSTIC_CARCINOMA	42	0.269526	1.01444	0.441532	0.844536	1	1480	tags=21%,	list=18%,	signal=26%	na_pos
12h_Curated	REACTOME_MRNA_DECAY_BY_3_TO_5_EXORIBONUCLEASE	16	0.320626	1.01401	0.426869	0.845224	1	2130	tags=44%,	list=25%,	signal=58%	na_pos
12h_Curated	ENK_UV_RESPONSE_KERATINOCYTE_UP	361	0.226802	1.0138	0.437	0.845335	1	4036	tags=53%,	list=48%,	signal=97%	na_pos
12h_Curated	GRYDER_PAX3FOXO1_ENHANCERS_KO_DOWN	252	0.230158	1.01373	0.431	0.845065	1	3519	tags=45%,	list=42%,	signal=75%	na_pos
12h_Curated	KEGG_MEDICUS_REFERENCE_HOMOLOGOUS_RECOMBINATION	25	0.297009	1.01335	0.426332	0.845608	1	4152	tags=68%,	list=49%,	signal=134%	na_pos
12h_Curated	MORI_SMALL_PRE_BII_LYMPHOCYTE_UP	46	0.271928	1.01311	0.439196	0.845833	1	1899	tags=28%,	list=23%,	signal=36%	na_pos
12h_Curated	REACTOME_UCH_PROTEINASES	75	0.253469	1.01292	0.448	0.845873	1	5226	tags=79%,	list=62%,	signal=206%	na_pos
12h_Curated	LEE_LIVER_CANCER_MYC_TGFA_DN	23	0.302344	1.01267	0.433054	0.846053	1	2419	tags=39%,	list=29%,	signal=55%	na_pos
12h_Curated	KEGG_MEDICUS_REFERENCE_FANCONI_ANEMIA_PATHWAY	16	0.328742	1.01226	0.440223	0.846698	1	3857	tags=69%,	list=46%,	signal=127%	na_pos
12h_Curated	KEGG_BIOSYNTHESIS_OF_UNSATURATED_FATTY_ACIDS	15	0.335046	1.01219	0.432933	0.846391	1	3883	tags=67%,	list=46%,	signal=124%	na_pos
12h_Curated	GAL_LEUKEMIC_STEM_CELL_DN	93	0.249426	1.01131	0.44	0.848361	1	4310	tags=59%,	list=51%,	signal=120%	na_pos
12h_Curated	REN_BOUND_BY_E2F	56	0.262421	1.01106	0.4499	0.84856	1	3950	tags=61%,	list=47%,	signal=114%	na_pos
12h_Curated	YAGI_AML_RELAPSE_PROGNOSIS	28	0.292975	1.01105	0.439796	0.848121	1	4013	tags=64%,	list=48%,	signal=122%	na_pos
12h_Curated	MORI_PRE_BI_LYMPHOCYTE_UP	62	0.25746	1.01064	0.454	0.848765	1	3739	tags=58%,	list=44%,	signal=104%	na_pos
12h_Curated	LI_INDUCED_T_TO_NATURAL_KILLER_UP	143	0.237928	1.01045	0.46	0.848839	1	1082	tags=19%,	list=13%,	signal=21%	na_pos
12h_Curated	REACTOME_BETA_CATENIN_INDEPENDENT_WNT_SIGNALING	98	0.247637	1.01044	0.455	0.848407	1	4987	tags=72%,	list=59%,	signal=176%	na_pos
12h_Curated	KEGG_ARGININE_AND_PROLINE_METABOLISM	32	0.284227	1.01044	0.458376	0.847952	1	5052	tags=78%,	list=60%,	signal=195%	na_pos
12h_Curated	REACTOME_HOMOLOGY_DIRECTED_REPAIR	93	0.248615	1.01026	0.469	0.847968	1	4176	tags=60%,	list=50%,	signal=118%	na_pos
12h_Curated	TOOKER_GEMCITABINE_RESISTANCE_UP	59	0.261059	1.00991	0.447447	0.848471	1	2723	tags=42%,	list=32%,	signal=62%	na_pos
12h_Curated	REACTOME_MITOTIC_G1_PHASE_AND_G1_S_TRANSITION	132	0.239276	1.00988	0.463	0.848103	1	5247	tags=77%,	list=62%,	signal=200%	na_pos
12h_Curated	DUTERTRE_ESTRADIOL_RESPONSE_24HR_DN	260	0.229668	1.00968	0.454	0.848155	1	1665	tags=18%,	list=20%,	signal=21%	na_pos
12h_Curated	WP_HEPATITIS_B_INFECTION	85	0.247396	1.00965	0.454	0.847773	1	3823	tags=48%,	list=45%,	signal=87%	na_pos
12h_Curated	FIGUEROA_AML_METHYLATION_CLUSTER_7_UP	57	0.262412	1.00878	0.442327	0.849601	1	3320	tags=49%,	list=39%,	signal=81%	na_pos
12h_Curated	CHANDRAN_METASTASIS_UP	134	0.238575	1.00871	0.456	0.849342	1	3349	tags=46%,	list=40%,	signal=74%	na_pos
12h_Curated	WP_ECTODERM_DIFFERENTIATION	71	0.254154	1.0086	0.452906	0.849187	1	1579	tags=23%,	list=19%,	signal=28%	na_pos
12h_Curated	LASTOWSKA_NEUROBLASTOMA_COPY_NUMBER_UP	137	0.238909	1.00785	0.47	0.850747	1	3625	tags=50%,	list=43%,	signal=86%	na_pos
12h_Curated	BAELDE_DIABETIC_NEPHROPATHY_UP	30	0.286055	1.00781	0.45082	0.850417	1	2653	tags=40%,	list=32%,	signal=58%	na_pos
12h_Curated	KEGG_MEDICUS_PATHOGEN_HTLV_1_TAX_TO_SPINDLE_ASSEMBLY_CHECKPOINT_SIGNALING	15	0.332477	1.00746	0.442478	0.850869	1	4896	tags=87%,	list=58%,	signal=207%	na_pos
12h_Curated	PID_GMCSF_PATHWAY	21	0.309323	1.00739	0.446581	0.850625	1	3627	tags=52%,	list=43%,	signal=92%	na_pos
12h_Curated	MARTINEZ_RESPONSE_TO_TRABECTEDIN_DN	221	0.230642	1.00639	0.475	0.852848	1	4587	tags=63%,	list=54%,	signal=136%	na_pos
12h_Curated	FISCHER_G2_M_CELL_CYCLE	195	0.231751	1.00572	0.468	0.854206	1	4433	tags=58%,	list=53%,	signal=120%	na_pos
12h_Curated	KORKOLA_EMBRYONAL_CARCINOMA_UP	27	0.287743	1.00534	0.451346	0.854742	1	1465	tags=30%,	list=17%,	signal=36%	na_pos
12h_Curated	REACTOME_RESOLUTION_OF_SISTER_CHROMATID_COHESION	108	0.241096	1.00531	0.47	0.854381	1	4142	tags=59%,	list=49%,	signal=115%	na_pos
12h_Curated	BLANCO_MELO_COVID19_SARS_COV_2_INFECTION_A594_ACE2_EXPRESSING_CELLS_DN	43	0.269615	1.00486	0.452261	0.855094	1	651	tags=14%,	list=8%,	signal=15%	na_pos
12h_Curated	SUNG_METASTASIS_STROMA_DN	38	0.278886	1.00473	0.457114	0.854975	1	4151	tags=66%,	list=49%,	signal=129%	na_pos
12h_Curated	KOYAMA_SEMA3B_TARGETS_UP	118	0.240668	1.00467	0.446	0.854676	1	1948	tags=26%,	list=23%,	signal=34%	na_pos
12h_Curated	PID_RHOA_REG_PATHWAY	27	0.292788	1.00445	0.417347	0.854805	1	982	tags=19%,	list=12%,	signal=21%	na_pos
12h_Curated	SANSOM_APC_MYC_TARGETS	194	0.232405	1.00406	0.469	0.855413	1	4090	tags=55%,	list=49%,	signal=104%	na_pos
12h_Curated	LUI_THYROID_CANCER_PAX8_PPARG_DN	43	0.265864	1.00325	0.455645	0.857125	1	3377	tags=53%,	list=40%,	signal=89%	na_pos
12h_Curated	REACTOME_REPRODUCTION	56	0.261111	1.00294	0.451256	0.857483	1	4304	tags=61%,	list=51%,	signal=123%	na_pos
12h_Curated	REACTOME_HOST_INTERACTIONS_OF_HIV_FACTORS	111	0.244037	1.0029	0.488	0.857143	1	5415	tags=82%,	list=64%,	signal=227%	na_pos
12h_Curated	REACTOME_CYCLIN_A_B1_B2_ASSOCIATED_EVENTS_DURING_G2_M_TRANSITION	24	0.293274	1.00283	0.448133	0.856879	1	3824	tags=63%,	list=45%,	signal=114%	na_pos
12h_Curated	DOUGLAS_BMI1_TARGETS_UP	343	0.22454	1.00274	0.462	0.85666	1	2171	tags=29%,	list=26%,	signal=37%	na_pos
12h_Curated	MARTINEZ_RESPONSE_TO_TRABECTEDIN_UP	54	0.261551	1.0027	0.471944	0.856323	1	4439	tags=67%,	list=53%,	signal=140%	na_pos
12h_Curated	SENESE_HDAC1_AND_HDAC2_TARGETS_UP	100	0.24823	1.00256	0.455	0.856232	1	1815	tags=26%,	list=22%,	signal=33%	na_pos
12h_Curated	CHIARADONNA_NEOPLASTIC_TRANSFORMATION_CDC25_DN	94	0.243228	1.00222	0.486	0.856716	1	1956	tags=24%,	list=23%,	signal=32%	na_pos
12h_Curated	NAKAMURA_ADIPOGENESIS_LATE_UP	58	0.257245	1.00195	0.46046	0.857009	1	2149	tags=28%,	list=26%,	signal=37%	na_pos
12h_Curated	REACTOME_SIGNALING_BY_FGFR_IN_DISEASE	38	0.275081	1.00184	0.468496	0.856851	1	3535	tags=55%,	list=42%,	signal=95%	na_pos
12h_Curated	BROWNE_HCMV_INFECTION_48HR_DN	202	0.230492	1.00166	0.492	0.856872	1	2406	tags=30%,	list=29%,	signal=41%	na_pos
12h_Curated	TARTE_PLASMA_CELL_VS_B_LYMPHOCYTE_UP	56	0.261161	1.00166	0.466867	0.85642	1	3122	tags=48%,	list=37%,	signal=76%	na_pos
12h_Curated	REACTOME_SARS_COV_INFECTIONS	295	0.223516	1.00165	0.489	0.85601	1	3888	tags=53%,	list=46%,	signal=94%	na_pos
12h_Curated	BLALOCK_ALZHEIMERS_DISEASE_INCIPIENT_DN	112	0.243231	1.00157	0.478	0.855763	1	3954	tags=58%,	list=47%,	signal=108%	na_pos
12h_Curated	REACTOME_ASSEMBLY_OF_THE_HIV_VIRION	15	0.320505	1.00097	0.447826	0.856935	1	3084	tags=53%,	list=37%,	signal=84%	na_pos
12h_Curated	GINESTIER_BREAST_CANCER_ZNF217_AMPLIFIED_DN	240	0.228302	1.00083	0.481	0.856859	1	1387	tags=20%,	list=16%,	signal=24%	na_pos
12h_Curated	REACTOME_MITOTIC_METAPHASE_AND_ANAPHASE	210	0.230755	1.00068	0.485	0.856803	1	5155	tags=74%,	list=61%,	signal=187%	na_pos
12h_Curated	REACTOME_RUNX1_REGULATES_GENES_INVOLVED_IN_MEGAKARYOCYTE_DIFFERENTIATION_AND_PLATELET_FUNCTION	33	0.280433	1.00058	0.476434	0.856637	1	1892	tags=33%,	list=22%,	signal=43%	na_pos
12h_Curated	PID_P38_MK2_PATHWAY	17	0.32216	1.00011	0.451509	0.857431	1	3034	tags=53%,	list=36%,	signal=83%	na_pos
12h_Curated	DAIRKEE_CANCER_PRONE_RESPONSE_BPA_E2	83	0.245111	0.999742	0.468	0.857965	1	4688	tags=69%,	list=56%,	signal=153%	na_pos
12h_Curated	FARMER_BREAST_CANCER_APOCRINE_VS_BASAL	205	0.230753	0.999528	0.484	0.858095	1	631	tags=11%,	list=7%,	signal=11%	na_pos
12h_Curated	REACTOME_O_LINKED_GLYCOSYLATION	26	0.288493	0.999369	0.446632	0.858058	1	226	tags=12%,	list=3%,	signal=12%	na_pos
12h_Curated	LEE_CALORIE_RESTRICTION_MUSCLE_UP	20	0.305599	0.999134	0.442105	0.858244	1	107	tags=10%,	list=1%,	signal=10%	na_pos
12h_Curated	WP_HEPATITIS_C_AND_HEPATOCELLULAR_CARCINOMA	31	0.285185	0.998915	0.443763	0.858386	1	3186	tags=48%,	list=38%,	signal=78%	na_pos
12h_Curated	REACTOME_STIMULI_SENSING_CHANNELS	25	0.289186	0.998814	0.462264	0.858195	1	4313	tags=60%,	list=51%,	signal=123%	na_pos
12h_Curated	REACTOME_HEDGEHOG_OFF_STATE	77	0.249144	0.998276	0.469	0.859209	1	5451	tags=82%,	list=65%,	signal=230%	na_pos
12h_Curated	PID_BCR_5PATHWAY	37	0.274658	0.997963	0.452525	0.859568	1	3186	tags=46%,	list=38%,	signal=74%	na_pos
12h_Curated	BENITEZ_GBM_PROTEASOME_INHIBITION_RESPONSE	37	0.275679	0.997756	0.463563	0.859662	1	3677	tags=51%,	list=44%,	signal=91%	na_pos
12h_Curated	PROVENZANI_METASTASIS_DN	96	0.244831	0.997581	0.477	0.859669	1	2686	tags=36%,	list=32%,	signal=53%	na_pos
12h_Curated	BURTON_ADIPOGENESIS_PEAK_AT_0HR	25	0.292158	0.997368	0.445833	0.859789	1	2721	tags=40%,	list=32%,	signal=59%	na_pos
12h_Curated	TOMLINS_PROSTATE_CANCER_UP	32	0.280654	0.997124	0.458078	0.859973	1	4401	tags=69%,	list=52%,	signal=144%	na_pos
12h_Curated	REACTOME_RHOBTB2_GTPASE_CYCLE	23	0.296	0.996794	0.46604	0.860377	1	2344	tags=43%,	list=28%,	signal=60%	na_pos
12h_Curated	ZHAN_MULTIPLE_MYELOMA_MF_DN	15	0.32772	0.996727	0.455142	0.860108	1	219	tags=13%,	list=3%,	signal=14%	na_pos
12h_Curated	DANG_REGULATED_BY_MYC_UP	57	0.260635	0.996594	0.46339	0.860011	1	5085	tags=77%,	list=60%,	signal=194%	na_pos
12h_Curated	REACTOME_TELOMERE_C_STRAND_LAGGING_STRAND_SYNTHESIS	32	0.27562	0.996491	0.457523	0.85982	1	4310	tags=66%,	list=51%,	signal=134%	na_pos
12h_Curated	GAUSSMANN_MLL_AF4_FUSION_TARGETS_A_UP	99	0.240858	0.996234	0.476	0.860022	1	1017	tags=16%,	list=12%,	signal=18%	na_pos
12h_Curated	YAO_TEMPORAL_RESPONSE_TO_PROGESTERONE_CLUSTER_10	65	0.253541	0.996032	0.483484	0.860094	1	3827	tags=57%,	list=45%,	signal=104%	na_pos
12h_Curated	CROMER_METASTASIS_UP	47	0.265119	0.996016	0.446573	0.859697	1	1244	tags=21%,	list=15%,	signal=25%	na_pos
12h_Curated	SHEDDEN_LUNG_CANCER_GOOD_SURVIVAL_A4	90	0.244445	0.995957	0.484484	0.85941	1	329	tags=7%,	list=4%,	signal=7%	na_pos
12h_Curated	BIOCARTA_ERK_PATHWAY	20	0.305368	0.995886	0.438226	0.859149	1	3186	tags=55%,	list=38%,	signal=88%	na_pos
12h_Curated	REACTOME_C_TYPE_LECTIN_RECEPTORS_CLRS	89	0.239836	0.995131	0.473473	0.860675	1	5451	tags=79%,	list=65%,	signal=221%	na_pos
12h_Curated	ABBUD_LIF_SIGNALING_1_UP	19	0.307646	0.99477	0.46162	0.861136	1	1747	tags=32%,	list=21%,	signal=40%	na_pos
12h_Curated	WP_MIRNA_ROLE_IN_IMMUNE_RESPONSE_IN_SEPSIS	17	0.313043	0.994739	0.436819	0.86076	1	2863	tags=47%,	list=34%,	signal=71%	na_pos
12h_Curated	REACTOME_SIGNALING_BY_ERBB2	32	0.280926	0.994594	0.453799	0.860691	1	3191	tags=47%,	list=38%,	signal=75%	na_pos
12h_Curated	REACTOME_INSULIN_RECEPTOR_RECYCLING	19	0.30077	0.994311	0.456498	0.861013	1	2896	tags=42%,	list=34%,	signal=64%	na_pos
12h_Curated	WINTER_HYPOXIA_UP	73	0.247217	0.99376	0.481444	0.862058	1	3338	tags=51%,	list=40%,	signal=83%	na_pos
12h_Curated	WP_FOLATE_METABOLISM	25	0.281224	0.993651	0.462254	0.861889	1	5686	tags=88%,	list=68%,	signal=270%	na_pos
12h_Curated	REACTOME_DEPOSITION_OF_NEW_CENPA_CONTAINING_NUCLEOSOMES_AT_THE_CENTROMERE	35	0.274855	0.993592	0.470051	0.861597	1	4922	tags=74%,	list=58%,	signal=178%	na_pos
12h_Curated	PID_CMYB_PATHWAY	41	0.271823	0.993584	0.465257	0.861167	1	4699	tags=68%,	list=56%,	signal=154%	na_pos
12h_Curated	CHEMNITZ_RESPONSE_TO_PROSTAGLANDIN_E2_DN	178	0.231085	0.993475	0.503	0.860985	1	1795	tags=22%,	list=21%,	signal=27%	na_pos
12h_Curated	REACTOME_CIRCADIAN_CLOCK	44	0.265082	0.99327	0.449848	0.861076	1	1231	tags=20%,	list=15%,	signal=24%	na_pos
12h_Curated	LAU_APOPTOSIS_CDKN2A_UP	43	0.265161	0.992624	0.473737	0.862325	1	3484	tags=51%,	list=41%,	signal=87%	na_pos
12h_Curated	BAKKER_FOXO3_TARGETS_DN	104	0.239458	0.99256	0.486486	0.862048	1	4593	tags=63%,	list=55%,	signal=138%	na_pos
12h_Curated	RIZKI_TUMOR_INVASIVENESS_3D_UP	113	0.237892	0.991901	0.479	0.863326	1	3773	tags=49%,	list=45%,	signal=87%	na_pos
12h_Curated	LEE_LIVER_CANCER_MYC_E2F1_UP	25	0.289191	0.991654	0.459459	0.863512	1	2844	tags=44%,	list=34%,	signal=66%	na_pos
12h_Curated	REACTOME_HIV_INFECTION	200	0.230663	0.991595	0.511	0.863215	1	4993	tags=73%,	list=59%,	signal=174%	na_pos
12h_Curated	WP_NEOVASCULARIZATION_PROCESSES	22	0.298295	0.991273	0.45666	0.863602	1	1072	tags=14%,	list=13%,	signal=16%	na_pos
12h_Curated	KEGG_BASAL_CELL_CARCINOMA	17	0.312725	0.990917	0.461869	0.864098	1	692	tags=18%,	list=8%,	signal=19%	na_pos
12h_Curated	KEGG_MEDICUS_REFERENCE_TRAIP_DEPENDENT_REPLISOME_DISASSEMBLY	15	0.321454	0.99072	0.454645	0.86414	1	1725	tags=33%,	list=20%,	signal=42%	na_pos
12h_Curated	DACOSTA_UV_RESPONSE_VIA_ERCC3_COMMON_UP	51	0.259057	0.990682	0.467205	0.863802	1	4653	tags=67%,	list=55%,	signal=148%	na_pos
12h_Curated	REACTOME_RNA_POLYMERASE_II_PRE_TRANSCRIPTION_EVENTS	70	0.250215	0.989741	0.486	0.86583	1	4993	tags=74%,	list=59%,	signal=181%	na_pos
12h_Curated	KEGG_MEDICUS_REFERENCE_DNA_REPLICATION_TERMINATION	19	0.312665	0.989728	0.457663	0.865416	1	4362	tags=74%,	list=52%,	signal=153%	na_pos
12h_Curated	REACTOME_DISEASES_OF_DNA_REPAIR	41	0.261006	0.989669	0.471774	0.865131	1	4197	tags=63%,	list=50%,	signal=126%	na_pos
12h_Curated	MATZUK_MEIOTIC_AND_DNA_REPAIR	21	0.295005	0.988406	0.462354	0.867981	1	4534	tags=67%,	list=54%,	signal=144%	na_pos
12h_Curated	GOLDRATH_ANTIGEN_RESPONSE	232	0.226112	0.988213	0.516	0.868045	1	4020	tags=56%,	list=48%,	signal=103%	na_pos
12h_Curated	REACTOME_TRANSCRIPTIONAL_REGULATION_BY_SMALL_RNAS	53	0.259712	0.987983	0.461384	0.868227	1	4750	tags=72%,	list=56%,	signal=164%	na_pos
12h_Curated	MARTIN_VIRAL_GPCR_SIGNALING_DN	23	0.293783	0.987555	0.459686	0.86891	1	4907	tags=78%,	list=58%,	signal=187%	na_pos
12h_Curated	NICK_RESPONSE_TO_PROC_TREATMENT_DN	17	0.309836	0.987527	0.465443	0.868536	1	1486	tags=29%,	list=18%,	signal=36%	na_pos
12h_Curated	ZHONG_SECRETOME_OF_LUNG_CANCER_AND_ENDOTHELIUM	43	0.270062	0.98742	0.472782	0.868374	1	281	tags=9%,	list=3%,	signal=10%	na_pos
12h_Curated	WP_TARGET_OF_RAPAMYCIN_SIGNALING	25	0.294097	0.987223	0.447639	0.868453	1	2019	tags=32%,	list=24%,	signal=42%	na_pos
12h_Curated	KEGG_RIG_I_LIKE_RECEPTOR_SIGNALING_PATHWAY	34	0.276684	0.986365	0.49076	0.870226	1	4316	tags=65%,	list=51%,	signal=132%	na_pos
12h_Curated	WP_UREA_CYCLE_AND_METABOLISM_OF_AMINO_GROUPS	15	0.318113	0.986011	0.472868	0.870719	1	4995	tags=80%,	list=59%,	signal=196%	na_pos
12h_Curated	BIOCARTA_IGF1MTOR_PATHWAY	16	0.321501	0.985457	0.480958	0.871708	1	2985	tags=50%,	list=35%,	signal=77%	na_pos
12h_Curated	YAMASHITA_LIVER_CANCER_WITH_EPCAM_UP	45	0.257524	0.985269	0.483968	0.87173	1	5727	tags=89%,	list=68%,	signal=277%	na_pos
12h_Curated	HOLLMANN_APOPTOSIS_VIA_CD40_UP	145	0.232002	0.984916	0.511	0.872235	1	2053	tags=28%,	list=24%,	signal=36%	na_pos
12h_Curated	LINDVALL_IMMORTALIZED_BY_TERT_UP	36	0.272047	0.984538	0.47561	0.872729	1	2653	tags=39%,	list=32%,	signal=57%	na_pos
12h_Curated	REACTOME_AEROBIC_RESPIRATION_AND_RESPIRATORY_ELECTRON_TRANSPORT	222	0.226502	0.984253	0.529	0.872984	1	5188	tags=75%,	list=62%,	signal=190%	na_pos
12h_Curated	REACTOME_NEGATIVE_REGULATION_OF_MAPK_PATHWAY	31	0.277335	0.98415	0.469867	0.872822	1	3857	tags=58%,	list=46%,	signal=107%	na_pos
12h_Curated	WANG_RESPONSE_TO_ANDROGEN_UP	21	0.296611	0.983923	0.465241	0.872969	1	2978	tags=48%,	list=35%,	signal=74%	na_pos
12h_Curated	KOHOUTEK_CCNT1_TARGETS	25	0.283859	0.983907	0.466181	0.872552	1	3448	tags=52%,	list=41%,	signal=88%	na_pos
12h_Curated	REACTOME_POLYMERASE_SWITCHING_ON_THE_C_STRAND_OF_THE_TELOMERE	24	0.285636	0.983803	0.475	0.872377	1	4310	tags=67%,	list=51%,	signal=136%	na_pos
12h_Curated	PID_LKB1_PATHWAY	34	0.27371	0.983725	0.482724	0.872145	1	3141	tags=41%,	list=37%,	signal=65%	na_pos
12h_Curated	NIKOLSKY_BREAST_CANCER_8Q23_Q24_AMPLICON	86	0.241277	0.983597	0.495	0.872014	1	4459	tags=63%,	list=53%,	signal=132%	na_pos
12h_Curated	MORI_PLASMA_CELL_UP	40	0.263785	0.983565	0.472194	0.871655	1	2288	tags=38%,	list=27%,	signal=51%	na_pos
12h_Curated	REACTOME_HIV_ELONGATION_ARREST_AND_RECOVERY	31	0.276606	0.983224	0.475025	0.872087	1	3465	tags=58%,	list=41%,	signal=98%	na_pos
12h_Curated	HUMMERICH_SKIN_CANCER_PROGRESSION_UP	44	0.262288	0.98288	0.479272	0.872525	1	2696	tags=39%,	list=32%,	signal=57%	na_pos
12h_Curated	ZHAN_MULTIPLE_MYELOMA_SUBGROUPS	29	0.282141	0.982391	0.494371	0.873364	1	4494	tags=72%,	list=53%,	signal=155%	na_pos
12h_Curated	KAUFFMANN_DNA_REPLICATION_GENES	113	0.23718	0.982283	0.509	0.873176	1	4403	tags=61%,	list=52%,	signal=126%	na_pos
12h_Curated	WP_SPHINGOLIPID_METABOLISM_IN_SENESCENCE	17	0.313776	0.982251	0.469945	0.872806	1	2056	tags=41%,	list=24%,	signal=54%	na_pos
12h_Curated	ZHAN_MULTIPLE_MYELOMA_LB_UP	20	0.299729	0.982203	0.475185	0.872481	1	1572	tags=30%,	list=19%,	signal=37%	na_pos
12h_Curated	FARMER_BREAST_CANCER_CLUSTER_5	18	0.300529	0.98194	0.495135	0.872697	1	4688	tags=78%,	list=56%,	signal=175%	na_pos
12h_Curated	SARRIO_EPITHELIAL_MESENCHYMAL_TRANSITION_DN	70	0.24911	0.981746	0.491492	0.87276	1	2768	tags=33%,	list=33%,	signal=49%	na_pos
12h_Curated	GUO_HEX_TARGETS_DN	37	0.272507	0.981547	0.481818	0.872838	1	3193	tags=49%,	list=38%,	signal=78%	na_pos
12h_Curated	LI_LUNG_CANCER	29	0.283123	0.981352	0.486708	0.87291	1	4571	tags=69%,	list=54%,	signal=150%	na_pos
12h_Curated	CHESLER_BRAIN_HIGHEST_GENETIC_VARIANCE	26	0.281654	0.980973	0.481443	0.873502	1	342	tags=8%,	list=4%,	signal=8%	na_pos
12h_Curated	YORDY_RECIPROCAL_REGULATION_BY_ETS1_AND_SP100_UP	15	0.321417	0.980636	0.470847	0.87395	1	1132	tags=27%,	list=13%,	signal=31%	na_pos
12h_Curated	SENGUPTA_NASOPHARYNGEAL_CARCINOMA_UP	187	0.227885	0.98045	0.517	0.873991	1	4155	tags=57%,	list=49%,	signal=110%	na_pos
12h_Curated	DAZARD_RESPONSE_TO_UV_NHEK_DN	199	0.226473	0.980424	0.525	0.873622	1	1736	tags=23%,	list=21%,	signal=28%	na_pos
12h_Curated	REACTOME_PROTEIN_LOCALIZATION	136	0.234114	0.980335	0.518	0.873399	1	3062	tags=46%,	list=36%,	signal=70%	na_pos
12h_Curated	BOSCO_ALLERGEN_INDUCED_TH2_ASSOCIATED_MODULE	60	0.250089	0.980292	0.474474	0.873071	1	3495	tags=45%,	list=42%,	signal=76%	na_pos
12h_Curated	REACTOME_DEGRADATION_OF_BETA_CATENIN_BY_THE_DESTRUCTION_COMPLEX	71	0.248472	0.980012	0.507014	0.873374	1	5226	tags=77%,	list=62%,	signal=203%	na_pos
12h_Curated	FRASOR_RESPONSE_TO_SERM_OR_FULVESTRANT_DN	47	0.262282	0.979979	0.488889	0.873011	1	5247	tags=81%,	list=62%,	signal=213%	na_pos
12h_Curated	BASAKI_YBX1_TARGETS_DN	213	0.225563	0.979517	0.513	0.873758	1	1138	tags=14%,	list=14%,	signal=16%	na_pos
12h_Curated	GENTILE_UV_RESPONSE_CLUSTER_D7	30	0.281755	0.978855	0.49384	0.874997	1	1957	tags=33%,	list=23%,	signal=43%	na_pos
12h_Curated	ROYLANCE_BREAST_CANCER_16Q_COPY_NUMBER_UP	37	0.266267	0.978443	0.471602	0.875601	1	1111	tags=22%,	list=13%,	signal=25%	na_pos
12h_Curated	HOLLERN_EMT_BREAST_TUMOR_UP	40	0.261272	0.978395	0.488844	0.875288	1	1053	tags=18%,	list=13%,	signal=20%	na_pos
12h_Curated	WENDT_COHESIN_TARGETS_UP	24	0.286581	0.977824	0.492693	0.876336	1	1521	tags=29%,	list=18%,	signal=35%	na_pos
12h_Curated	REACTOME_CYCLIN_D_ASSOCIATED_EVENTS_IN_G1	39	0.263969	0.977132	0.489426	0.877666	1	3884	tags=56%,	list=46%,	signal=104%	na_pos
12h_Curated	EBAUER_TARGETS_OF_PAX3_FOXO1_FUSION_DN	22	0.291063	0.977076	0.478858	0.877372	1	349	tags=14%,	list=4%,	signal=14%	na_pos
12h_Curated	BIOCARTA_TCR_PATHWAY	28	0.281112	0.977007	0.488753	0.8771	1	1078	tags=21%,	list=13%,	signal=24%	na_pos
12h_Curated	REACTOME_ACTIVATION_OF_ANTERIOR_HOX_GENES_IN_HINDBRAIN_DEVELOPMENT_DURING_EARLY_EMBRYOGENESIS	53	0.257512	0.976931	0.480402	0.876854	1	4718	tags=70%,	list=56%,	signal=158%	na_pos
12h_Curated	HU_GENOTOXIN_ACTION_DIRECT_VS_INDIRECT_24HR	37	0.262597	0.976814	0.49389	0.876708	1	4344	tags=65%,	list=52%,	signal=133%	na_pos
12h_Curated	WP_APOPTOSISRELATED_NETWORK_DUE_TO_ALTERED_NOTCH3_IN_OVARIAN_CANCER	42	0.26105	0.976695	0.49798	0.876556	1	3631	tags=50%,	list=43%,	signal=87%	na_pos
12h_Curated	RODRIGUES_THYROID_CARCINOMA_ANAPLASTIC_DN	264	0.222657	0.976274	0.534	0.877204	1	1114	tags=14%,	list=13%,	signal=16%	na_pos
12h_Curated	REACTOME_RESPIRATORY_SYNCYTIAL_VIRUS_INFECTION_PATHWAY	81	0.243125	0.976189	0.495495	0.876994	1	2681	tags=38%,	list=32%,	signal=56%	na_pos
12h_Curated	GAVIN_FOXP3_TARGETS_CLUSTER_P4	32	0.278196	0.976041	0.501016	0.876937	1	1436	tags=22%,	list=17%,	signal=26%	na_pos
12h_Curated	BRUNO_HEMATOPOIESIS	41	0.265116	0.975904	0.473577	0.876858	1	3144	tags=44%,	list=37%,	signal=70%	na_pos
12h_Curated	MIKKELSEN_NPC_HCP_WITH_H3K27ME3	52	0.250991	0.97584	0.491968	0.87659	1	4893	tags=67%,	list=58%,	signal=160%	na_pos
12h_Curated	WP_CHOLESTEROL_BIOSYNTHESIS_PATHWAY_IN_HEPATOCYTES	57	0.253871	0.975683	0.474423	0.876559	1	2800	tags=42%,	list=33%,	signal=63%	na_pos
12h_Curated	DORN_ADENOVIRUS_INFECTION_32HR_DN	26	0.286915	0.975631	0.484037	0.876242	1	1722	tags=31%,	list=20%,	signal=39%	na_pos
12h_Curated	HIRSCH_CELLULAR_TRANSFORMATION_SIGNATURE_UP	144	0.232211	0.975187	0.528	0.87694	1	1826	tags=24%,	list=22%,	signal=31%	na_pos
12h_Curated	BOYAULT_LIVER_CANCER_SUBCLASS_G6_UP	35	0.269382	0.975182	0.48773	0.876515	1	1830	tags=29%,	list=22%,	signal=36%	na_pos
12h_Curated	INGRAM_SHH_TARGETS_DN	29	0.282308	0.97455	0.470588	0.877732	1	426	tags=14%,	list=5%,	signal=14%	na_pos
12h_Curated	WP_MESODERMAL_COMMITMENT_PATHWAY	65	0.246764	0.974327	0.50652	0.877863	1	3077	tags=42%,	list=37%,	signal=65%	na_pos
12h_Curated	KEGG_MEDICUS_VARIANT_MUTATION_INACTIVATED_PINK1_TO_ELECTRON_TRANSFER_IN_COMPLEX_I	42	0.263568	0.974253	0.488934	0.877637	1	5509	tags=86%,	list=65%,	signal=247%	na_pos
12h_Curated	HEIDENBLAD_AMPLIFIED_IN_PANCREATIC_CANCER	39	0.26282	0.974222	0.492901	0.877262	1	2094	tags=31%,	list=25%,	signal=41%	na_pos
12h_Curated	MACLACHLAN_BRCA1_TARGETS_UP	19	0.306323	0.974197	0.483243	0.876887	1	107	tags=11%,	list=1%,	signal=11%	na_pos
12h_Curated	KIM_WT1_TARGETS_DN	342	0.218009	0.974067	0.557	0.876777	1	4305	tags=56%,	list=51%,	signal=110%	na_pos
12h_Curated	HILLION_HMGA1B_TARGETS	56	0.252126	0.973905	0.509	0.876738	1	4052	tags=61%,	list=48%,	signal=116%	na_pos
12h_Curated	REACTOME_INSERTION_OF_TAIL_ANCHORED_PROTEINS_INTO_THE_ENDOPLASMIC_RETICULUM_MEMBRANE	20	0.288407	0.973585	0.482613	0.877098	1	3062	tags=50%,	list=36%,	signal=78%	na_pos
12h_Curated	TIEN_INTESTINE_PROBIOTICS_6HR_DN	130	0.233265	0.973218	0.535	0.877589	1	3245	tags=45%,	list=39%,	signal=71%	na_pos
12h_Curated	LE_EGR2_TARGETS_UP	87	0.238932	0.972931	0.516517	0.877848	1	3967	tags=55%,	list=47%,	signal=103%	na_pos
12h_Curated	REACTOME_PROCESSING_OF_DNA_DOUBLE_STRAND_BREAK_ENDS	63	0.251809	0.972776	0.506506	0.877803	1	4505	tags=67%,	list=54%,	signal=142%	na_pos
12h_Curated	KEGG_OOCYTE_MEIOSIS	76	0.243421	0.972753	0.521	0.877425	1	4929	tags=72%,	list=59%,	signal=173%	na_pos
12h_Curated	GRADE_COLON_AND_RECTAL_CANCER_DN	40	0.264828	0.972655	0.512072	0.877247	1	959	tags=18%,	list=11%,	signal=20%	na_pos
12h_Curated	MAGRANGEAS_MULTIPLE_MYELOMA_IGG_VS_IGA_DN	15	0.318885	0.972376	0.49026	0.877535	1	3353	tags=53%,	list=40%,	signal=88%	na_pos
12h_Curated	KONDO_EZH2_TARGETS	72	0.243664	0.97223	0.505506	0.877465	1	2910	tags=39%,	list=35%,	signal=59%	na_pos
12h_Curated	YOSHIMURA_MAPK8_TARGETS_UP	385	0.215511	0.971876	0.561	0.877934	1	3354	tags=41%,	list=40%,	signal=66%	na_pos
12h_Curated	REACTOME_TCR_SIGNALING	72	0.242859	0.971782	0.509509	0.877752	1	5226	tags=76%,	list=62%,	signal=200%	na_pos
12h_Curated	RHEIN_ALL_GLUCOCORTICOID_THERAPY_DN	308	0.21732	0.971206	0.569	0.878769	1	3967	tags=55%,	list=47%,	signal=101%	na_pos
12h_Curated	GALLUZZI_PERMEABILIZE_MITOCHONDRIA	30	0.275355	0.971185	0.496425	0.878383	1	926	tags=20%,	list=11%,	signal=22%	na_pos
12h_Curated	REACTOME_FGFR2_ALTERNATIVE_SPLICING	27	0.277084	0.971062	0.504158	0.878274	1	4158	tags=67%,	list=49%,	signal=131%	na_pos
12h_Curated	BIOCARTA_WNT_PATHWAY	19	0.297966	0.970957	0.477848	0.878127	1	3631	tags=53%,	list=43%,	signal=92%	na_pos
12h_Curated	WP_WARBURG_EFFECT_MODULATED_BY_DEUBIQUITINATING_ENZYMES_AND_THEIR_SUBSTRATES	15	0.319115	0.970896	0.47807	0.877849	1	3949	tags=67%,	list=47%,	signal=125%	na_pos
12h_Curated	KEGG_MEDICUS_VARIANT_MUTATION_CAUSED_ABERRANT_HTT_TO_RETROGRADE_AXONAL_TRANSPORT	20	0.302205	0.970311	0.489947	0.878895	1	628	tags=20%,	list=7%,	signal=22%	na_pos
12h_Curated	FORTSCHEGGER_PHF8_TARGETS_UP	152	0.229795	0.970149	0.527	0.878877	1	1780	tags=26%,	list=21%,	signal=33%	na_pos
12h_Curated	MA_RAT_AGING_UP	43	0.257508	0.970084	0.488419	0.878607	1	4998	tags=74%,	list=59%,	signal=182%	na_pos
12h_Curated	NIKOLSKY_BREAST_CANCER_11Q12_Q14_AMPLICON	84	0.23714	0.970009	0.515	0.878356	1	4015	tags=52%,	list=48%,	signal=99%	na_pos
12h_Curated	REACTOME_RSV_HOST_INTERACTIONS	60	0.248918	0.969983	0.494	0.877983	1	4424	tags=62%,	list=53%,	signal=129%	na_pos
12h_Curated	REACTOME_ISG15_ANTIVIRAL_MECHANISM	62	0.249004	0.969979	0.507	0.877564	1	4386	tags=66%,	list=52%,	signal=137%	na_pos
12h_Curated	GROSS_HYPOXIA_VIA_ELK3_AND_HIF1A_DN	70	0.242753	0.969636	0.516517	0.877973	1	4023	tags=57%,	list=48%,	signal=109%	na_pos
12h_Curated	REACTOME_ABC_TRANSPORTER_DISORDERS	59	0.249189	0.969591	0.496497	0.87766	1	5518	tags=83%,	list=66%,	signal=239%	na_pos
12h_Curated	BIOCARTA_HIVNEF_PATHWAY	38	0.263858	0.969445	0.49899	0.8776	1	1961	tags=32%,	list=23%,	signal=41%	na_pos
12h_Curated	YOSHIMURA_MAPK8_TARGETS_DN	248	0.22189	0.969425	0.544	0.877214	1	2814	tags=39%,	list=33%,	signal=57%	na_pos
12h_Curated	KEGG_MEDICUS_REFERENCE_ARL8_REGULATED_MICROTUBULE_PLUS_END_DIRECTED_TRANSPORT	22	0.285262	0.96926	0.475789	0.877169	1	1069	tags=23%,	list=13%,	signal=26%	na_pos
12h_Curated	REACTOME_BMAL1_CLOCK_NPAS2_ACTIVATES_CIRCADIAN_GENE_EXPRESSION	15	0.32085	0.969256	0.493949	0.876748	1	1231	tags=27%,	list=15%,	signal=31%	na_pos
12h_Curated	REACTOME_HEDGEHOG_ON_STATE	61	0.24795	0.969069	0.501502	0.876813	1	5374	tags=80%,	list=64%,	signal=221%	na_pos
12h_Curated	WP_G1_TO_S_CELL_CYCLE_CONTROL	52	0.254658	0.969059	0.513513	0.876405	1	4337	tags=62%,	list=52%,	signal=126%	na_pos
12h_Curated	ENK_UV_RESPONSE_KERATINOCYTE_DN	381	0.216606	0.969021	0.573	0.876074	1	3865	tags=51%,	list=46%,	signal=89%	na_pos
12h_Curated	REACTOME_MAPK6_MAPK4_SIGNALING	69	0.245571	0.968865	0.524	0.87605	1	5226	tags=77%,	list=62%,	signal=201%	na_pos
12h_Curated	REACTOME_REGULATION_OF_TP53_EXPRESSION_AND_DEGRADATION	28	0.281016	0.967332	0.5	0.879522	1	4988	tags=75%,	list=59%,	signal=183%	na_pos
12h_Curated	STONER_ESOPHAGEAL_CARCINOGENESIS_UP	29	0.272988	0.967323	0.49692	0.879113	1	3876	tags=59%,	list=46%,	signal=108%	na_pos
12h_Curated	BIOCARTA_GPCR_PATHWAY	22	0.290145	0.967108	0.506316	0.879263	1	1148	tags=23%,	list=14%,	signal=26%	na_pos
12h_Curated	BOYAULT_LIVER_CANCER_SUBCLASS_G23_UP	46	0.258915	0.96697	0.509054	0.879181	1	5429	tags=80%,	list=64%,	signal=225%	na_pos
12h_Curated	HORIUCHI_WTAP_TARGETS_DN	257	0.220842	0.966665	0.581	0.879491	1	5261	tags=73%,	list=62%,	signal=189%	na_pos
12h_Curated	REACTOME_NEUROTRANSMITTER_RECEPTORS_AND_POSTSYNAPTIC_SIGNAL_TRANSMISSION	67	0.24539	0.966655	0.524524	0.879084	1	1154	tags=19%,	list=14%,	signal=22%	na_pos
12h_Curated	TANAKA_METHYLATED_IN_ESOPHAGEAL_CARCINOMA	32	0.273671	0.966511	0.5	0.879013	1	2565	tags=44%,	list=30%,	signal=63%	na_pos
12h_Curated	GINESTIER_BREAST_CANCER_ZNF217_AMPLIFIED_UP	45	0.257592	0.966435	0.501514	0.87877	1	1568	tags=27%,	list=19%,	signal=33%	na_pos
12h_Curated	REACTOME_CA_DEPENDENT_EVENTS	17	0.308902	0.96602	0.488575	0.879414	1	1148	tags=24%,	list=14%,	signal=27%	na_pos
12h_Curated	CHNG_MULTIPLE_MYELOMA_HYPERPLOID_DN	27	0.288119	0.965931	0.489669	0.879199	1	3921	tags=63%,	list=47%,	signal=117%	na_pos
12h_Curated	WAKASUGI_HAVE_ZNF143_BINDING_SITES	43	0.255811	0.965877	0.497482	0.878904	1	4252	tags=65%,	list=51%,	signal=131%	na_pos
12h_Curated	REACTOME_PROCESSIVE_SYNTHESIS_ON_THE_C_STRAND_OF_THE_TELOMERE	19	0.305666	0.965671	0.498403	0.879013	1	4304	tags=68%,	list=51%,	signal=140%	na_pos
12h_Curated	WP_IL11_SIGNALING	34	0.269162	0.965568	0.494382	0.878845	1	3710	tags=53%,	list=44%,	signal=94%	na_pos
12h_Curated	WP_IL18_SIGNALING	134	0.228534	0.965451	0.547	0.878699	1	1085	tags=15%,	list=13%,	signal=17%	na_pos
12h_Curated	REACTOME_DNA_DOUBLE_STRAND_BREAK_RESPONSE	39	0.265012	0.965328	0.512121	0.878564	1	3118	tags=46%,	list=37%,	signal=73%	na_pos
12h_Curated	WANG_CLIM2_TARGETS_UP	163	0.225398	0.96506	0.547	0.8788	1	2144	tags=28%,	list=25%,	signal=36%	na_pos
12h_Curated	SHETH_LIVER_CANCER_VS_TXNIP_LOSS_PAM1	156	0.22562	0.964836	0.544	0.878951	1	3142	tags=40%,	list=37%,	signal=62%	na_pos
12h_Curated	BURTON_ADIPOGENESIS_3	85	0.240131	0.964758	0.517	0.878724	1	3967	tags=59%,	list=47%,	signal=110%	na_pos
12h_Curated	MAHAJAN_RESPONSE_TO_IL1A_DN	41	0.259426	0.964724	0.500508	0.878369	1	2877	tags=41%,	list=34%,	signal=63%	na_pos
12h_Curated	WP_SENESCENCEASSOCIATED_SECRETORY_PHENOTYPE_SASP	49	0.25646	0.96468	0.507071	0.878066	1	5003	tags=73%,	list=59%,	signal=180%	na_pos
12h_Curated	REACTOME_MITOTIC_SPINDLE_CHECKPOINT	104	0.232306	0.964533	0.523	0.878011	1	5155	tags=74%,	list=61%,	signal=189%	na_pos
12h_Curated	KEGG_PROTEIN_EXPORT	23	0.288085	0.964353	0.502607	0.878062	1	1360	tags=30%,	list=16%,	signal=36%	na_pos
12h_Curated	WALLACE_PROSTATE_CANCER_UP	18	0.297816	0.9639	0.498934	0.878784	1	1863	tags=28%,	list=22%,	signal=36%	na_pos
12h_Curated	JOHNSTONE_PARVB_TARGETS_3_UP	289	0.217634	0.963731	0.571	0.878784	1	1603	tags=17%,	list=19%,	signal=20%	na_pos
12h_Curated	WP_WHITE_FAT_CELL_DIFFERENTIATION	16	0.313938	0.963713	0.48855	0.878403	1	722	tags=19%,	list=9%,	signal=20%	na_pos
12h_Curated	WP_FACTORS_AND_PATHWAYS_AFFECTING_INSULINLIKE_GROWTH_FACTOR_IGF1AKT_SIGNALING	24	0.284235	0.963501	0.51046	0.87848	1	1072	tags=21%,	list=13%,	signal=24%	na_pos
12h_Curated	FONTAINE_FOLLICULAR_THYROID_ADENOMA_UP	43	0.259871	0.963384	0.512121	0.878353	1	747	tags=16%,	list=9%,	signal=18%	na_pos
12h_Curated	REACTOME_NUCLEOTIDE_CATABOLISM	15	0.313684	0.96289	0.506064	0.879145	1	5443	tags=93%,	list=65%,	signal=264%	na_pos
12h_Curated	REACTOME_FCGR3A_MEDIATED_IL10_SYNTHESIS	18	0.300838	0.962672	0.509719	0.879266	1	1148	tags=22%,	list=14%,	signal=26%	na_pos
12h_Curated	REACTOME_S_PHASE	150	0.226383	0.962597	0.559	0.879007	1	4988	tags=71%,	list=59%,	signal=172%	na_pos
12h_Curated	REACTOME_NOD1_2_SIGNALING_PATHWAY	20	0.294029	0.962449	0.493194	0.878982	1	3857	tags=65%,	list=46%,	signal=120%	na_pos
12h_Curated	VANOEVELEN_MYOGENESIS_SIN3A_TARGETS	164	0.224521	0.961954	0.531	0.879812	1	5613	tags=77%,	list=67%,	signal=228%	na_pos
12h_Curated	REACTOME_HDR_THROUGH_SINGLE_STRAND_ANNEALING_SSA	32	0.269752	0.961678	0.490276	0.880085	1	4148	tags=63%,	list=49%,	signal=123%	na_pos
12h_Curated	CONCANNON_APOPTOSIS_BY_EPOXOMICIN_DN	95	0.232587	0.961404	0.53	0.880327	1	4183	tags=58%,	list=50%,	signal=114%	na_pos
12h_Curated	REACTOME_DNA_DOUBLE_STRAND_BREAK_REPAIR	115	0.228837	0.961338	0.549	0.880067	1	4176	tags=57%,	list=50%,	signal=112%	na_pos
12h_Curated	JIANG_AGING_HYPOTHALAMUS_UP	40	0.257067	0.961026	0.491423	0.880408	1	5768	tags=90%,	list=69%,	signal=285%	na_pos
12h_Curated	WP_GLYCOSAMINOGLYCAN_SYNTHESIS_IN_FIBROBLASTS	19	0.292573	0.96093	0.510117	0.88022	1	173	tags=11%,	list=2%,	signal=11%	na_pos
12h_Curated	PASINI_SUZ12_TARGETS_UP	45	0.255958	0.960729	0.510574	0.880294	1	1740	tags=27%,	list=21%,	signal=33%	na_pos
12h_Curated	FLECHNER_PBL_KIDNEY_TRANSPLANT_OK_VS_DONOR_DN	27	0.279999	0.960472	0.512873	0.880494	1	2915	tags=44%,	list=35%,	signal=68%	na_pos
12h_Curated	REACTOME_CYCLIN_A_CDK2_ASSOCIATED_EVENTS_AT_S_PHASE_ENTRY	76	0.238889	0.960445	0.512513	0.880136	1	5556	tags=83%,	list=66%,	signal=242%	na_pos
12h_Curated	HOLLEMAN_PREDNISOLONE_RESISTANCE_ALL_UP	18	0.302026	0.960214	0.496788	0.880266	1	3840	tags=61%,	list=46%,	signal=112%	na_pos
12h_Curated	PASQUALUCCI_LYMPHOMA_BY_GC_STAGE_UP	186	0.22287	0.960207	0.559	0.879856	1	3150	tags=42%,	list=37%,	signal=66%	na_pos
12h_Curated	CHUNG_BLISTER_CYTOTOXICITY_UP	99	0.235215	0.960088	0.546	0.879738	1	4918	tags=70%,	list=58%,	signal=166%	na_pos
12h_Curated	AMIT_SERUM_RESPONSE_120_MCF10A	37	0.263034	0.960067	0.506572	0.879377	1	1703	tags=32%,	list=20%,	signal=40%	na_pos
12h_Curated	MARTIN_INTERACT_WITH_HDAC	31	0.270576	0.95959	0.485249	0.880107	1	167	tags=6%,	list=2%,	signal=7%	na_pos
12h_Curated	REACTOME_TERMINATION_OF_TRANSLESION_DNA_SYNTHESIS	27	0.275099	0.959351	0.498474	0.880258	1	4313	tags=67%,	list=51%,	signal=136%	na_pos
12h_Curated	AMIT_EGF_RESPONSE_120_MCF10A	25	0.284346	0.959276	0.514166	0.880021	1	1679	tags=28%,	list=20%,	signal=35%	na_pos
12h_Curated	DAVICIONI_PAX_FOXO1_SIGNATURE_IN_ARMS_UP	29	0.271718	0.959229	0.507202	0.879713	1	1383	tags=21%,	list=16%,	signal=25%	na_pos
12h_Curated	CAIRO_LIVER_DEVELOPMENT_UP	88	0.233973	0.959191	0.517517	0.879373	1	3582	tags=48%,	list=43%,	signal=82%	na_pos
12h_Curated	WP_CAMKK2_PATHWAY	20	0.290443	0.959028	0.485834	0.879347	1	4260	tags=65%,	list=51%,	signal=131%	na_pos
12h_Curated	REACTOME_TRAF6_MEDIATED_NF_KB_ACTIVATION	19	0.297125	0.958739	0.505365	0.879646	1	3020	tags=47%,	list=36%,	signal=74%	na_pos
12h_Curated	RODRIGUES_DCC_TARGETS_DN	71	0.242727	0.957746	0.533533	0.881684	1	2688	tags=32%,	list=32%,	signal=47%	na_pos
12h_Curated	RAHMAN_TP53_TARGETS_PHOSPHORYLATED	18	0.299237	0.957201	0.48411	0.882653	1	3502	tags=61%,	list=42%,	signal=104%	na_pos
12h_Curated	LAIHO_COLORECTAL_CANCER_SERRATED_UP	85	0.233093	0.956891	0.526	0.882998	1	4687	tags=65%,	list=56%,	signal=145%	na_pos
12h_Curated	BORLAK_LIVER_CANCER_EGF_UP	33	0.270932	0.956658	0.504559	0.883144	1	1617	tags=27%,	list=19%,	signal=34%	na_pos
12h_Curated	PID_FANCONI_PATHWAY	38	0.263431	0.956429	0.522312	0.883295	1	3778	tags=58%,	list=45%,	signal=105%	na_pos
12h_Curated	REACTOME_REGULATION_OF_PTEN_STABILITY_AND_ACTIVITY	58	0.244058	0.956402	0.537074	0.882938	1	5226	tags=79%,	list=62%,	signal=208%	na_pos
12h_Curated	REACTOME_FACTORS_INVOLVED_IN_MEGAKARYOCYTE_DEVELOPMENT_AND_PLATELET_PRODUCTION	84	0.236929	0.956073	0.55	0.88331	1	1380	tags=20%,	list=16%,	signal=24%	na_pos
12h_Curated	REACTOME_NEGATIVE_REGULATION_OF_FGFR4_SIGNALING	15	0.317781	0.955759	0.501668	0.88367	1	4313	tags=73%,	list=51%,	signal=150%	na_pos
12h_Curated	KEGG_B_CELL_RECEPTOR_SIGNALING_PATHWAY	38	0.263153	0.955709	0.511111	0.883369	1	3186	tags=45%,	list=38%,	signal=72%	na_pos
12h_Curated	WP_AUTOPHAGY	22	0.28574	0.955406	0.495772	0.88372	1	2949	tags=41%,	list=35%,	signal=63%	na_pos
12h_Curated	KEGG_MEDICUS_REFERENCE_RAB7_REGULATED_MICROTUBULE_MINUS_END_DIRECTED_TRANSPORT	31	0.261434	0.955093	0.517526	0.884117	1	1292	tags=23%,	list=15%,	signal=27%	na_pos
12h_Curated	CHIARADONNA_NEOPLASTIC_TRANSFORMATION_CDC25_UP	57	0.245809	0.955032	0.537223	0.883833	1	3815	tags=51%,	list=45%,	signal=92%	na_pos
12h_Curated	REACTOME_DISORDERS_OF_TRANSMEMBRANE_TRANSPORTERS	102	0.231602	0.954637	0.556	0.884376	1	5260	tags=75%,	list=62%,	signal=199%	na_pos
12h_Curated	WP_EXERCISEINDUCED_CIRCADIAN_REGULATION	28	0.272833	0.954275	0.509804	0.884849	1	3804	tags=57%,	list=45%,	signal=104%	na_pos
12h_Curated	THILLAINADESAN_ZNF217_TARGETS_UP	38	0.257854	0.95385	0.519231	0.885471	1	4823	tags=74%,	list=57%,	signal=172%	na_pos
12h_Curated	BROWNE_HCMV_INFECTION_10HR_DN	24	0.279358	0.953833	0.528796	0.885087	1	4171	tags=67%,	list=50%,	signal=132%	na_pos
12h_Curated	YAMAZAKI_TCEB3_TARGETS_DN	129	0.227713	0.953576	0.567	0.885265	1	5126	tags=71%,	list=61%,	signal=178%	na_pos
12h_Curated	REACTOME_CLASS_I_MHC_MEDIATED_ANTIGEN_PROCESSING_PRESENTATION	260	0.214496	0.953566	0.581	0.884867	1	4658	tags=61%,	list=55%,	signal=133%	na_pos
12h_Curated	LEIN_MIDBRAIN_MARKERS	34	0.263406	0.953252	0.520202	0.885191	1	1720	tags=24%,	list=20%,	signal=29%	na_pos
12h_Curated	ZHOU_TNF_SIGNALING_30MIN	41	0.25458	0.952887	0.497467	0.885652	1	4929	tags=73%,	list=59%,	signal=176%	na_pos
12h_Curated	CUI_TCF21_TARGETS_2_UP	243	0.216464	0.952106	0.574	0.887099	1	4671	tags=62%,	list=55%,	signal=136%	na_pos
12h_Curated	BAE_BRCA1_TARGETS_UP	58	0.241172	0.952083	0.54664	0.886735	1	5200	tags=71%,	list=62%,	signal=184%	na_pos
12h_Curated	REACTOME_NEGATIVE_REGULATION_OF_FGFR2_SIGNALING	15	0.311405	0.951602	0.516704	0.887445	1	4313	tags=73%,	list=51%,	signal=150%	na_pos
12h_Curated	GAVIN_FOXP3_TARGETS_CLUSTER_T7	76	0.235985	0.95133	0.562	0.887693	1	3430	tags=51%,	list=41%,	signal=86%	na_pos
12h_Curated	REACTOME_TRANSCRIPTION_COUPLED_NUCLEOTIDE_EXCISION_REPAIR_TC_NER	72	0.234996	0.950372	0.529529	0.889701	1	4990	tags=72%,	list=59%,	signal=176%	na_pos
12h_Curated	REACTOME_FORMATION_OF_PARAXIAL_MESODERM	48	0.252973	0.950276	0.525151	0.889512	1	5226	tags=79%,	list=62%,	signal=208%	na_pos
12h_Curated	OSMAN_BLADDER_CANCER_UP	285	0.215102	0.950266	0.618	0.889117	1	3882	tags=50%,	list=46%,	signal=90%	na_pos
12h_Curated	MORI_EMU_MYC_LYMPHOMA_BY_ONSET_TIME_UP	89	0.235215	0.950214	0.551	0.888822	1	5708	tags=84%,	list=68%,	signal=259%	na_pos
12h_Curated	LI_DCP2_BOUND_MRNA	84	0.236056	0.950202	0.54	0.888434	1	5371	tags=79%,	list=64%,	signal=215%	na_pos
12h_Curated	BIOCARTA_HER2_PATHWAY	15	0.312814	0.950173	0.513812	0.888084	1	3627	tags=53%,	list=43%,	signal=94%	na_pos
12h_Curated	ASTON_MAJOR_DEPRESSIVE_DISORDER_UP	22	0.285205	0.950138	0.494229	0.887754	1	5900	tags=95%,	list=70%,	signal=318%	na_pos
12h_Curated	BERNARD_PPAPDC1B_TARGETS_UP	28	0.274211	0.949949	0.498969	0.887798	1	5089	tags=79%,	list=60%,	signal=198%	na_pos
12h_Curated	DARWICHE_PAPILLOMA_RISK_LOW_DN	91	0.2353	0.949793	0.545	0.887748	1	2244	tags=24%,	list=27%,	signal=33%	na_pos
12h_Curated	REACTOME_SENESCENCE_ASSOCIATED_SECRETORY_PHENOTYPE_SASP	48	0.253357	0.94976	0.54326	0.887417	1	5003	tags=73%,	list=59%,	signal=179%	na_pos
12h_Curated	WP_GROWTH_FACTORS_AND_HORMONES_IN_BETA_CELL_PROLIFERATION	16	0.308693	0.949573	0.514532	0.887457	1	3694	tags=56%,	list=44%,	signal=100%	na_pos
12h_Curated	ALTEMEIER_RESPONSE_TO_LPS_WITH_MECHANICAL_VENTILATION	24	0.279649	0.949156	0.515247	0.888059	1	3744	tags=54%,	list=44%,	signal=97%	na_pos
12h_Curated	WP_OXIDATIVE_PHOSPHORYLATION	55	0.247356	0.949009	0.534535	0.887999	1	5509	tags=84%,	list=65%,	signal=240%	na_pos
12h_Curated	WP_PHOTODYNAMIC_THERAPYINDUCED_HIF1_SURVIVAL_SIGNALING	24	0.281475	0.948903	0.500517	0.887839	1	4286	tags=63%,	list=51%,	signal=127%	na_pos
12h_Curated	FIGUEROA_AML_METHYLATION_CLUSTER_6_UP	64	0.242387	0.948793	0.556557	0.887694	1	3320	tags=47%,	list=39%,	signal=77%	na_pos
12h_Curated	BIOCARTA_EGF_PATHWAY	20	0.29535	0.948321	0.493644	0.888432	1	3430	tags=50%,	list=41%,	signal=84%	na_pos
12h_Curated	KEGG_NOD_LIKE_RECEPTOR_SIGNALING_PATHWAY	27	0.271408	0.948233	0.529959	0.888229	1	3301	tags=52%,	list=39%,	signal=85%	na_pos
12h_Curated	WP_TCELL_RECEPTOR_SIGNALING	41	0.256526	0.948198	0.527806	0.887892	1	3186	tags=41%,	list=38%,	signal=66%	na_pos
12h_Curated	WP_CANCER_PATHWAYS	234	0.21516	0.948132	0.607	0.887649	1	3763	tags=44%,	list=45%,	signal=77%	na_pos
12h_Curated	YU_BAP1_TARGETS	22	0.281971	0.947991	0.529781	0.887567	1	3643	tags=55%,	list=43%,	signal=96%	na_pos
12h_Curated	SIG_CD40PATHWAYMAP	25	0.278895	0.947789	0.517635	0.887635	1	4957	tags=72%,	list=59%,	signal=175%	na_pos
12h_Curated	KIM_MYCN_AMPLIFICATION_TARGETS_UP	39	0.25614	0.947423	0.52275	0.888098	1	1575	tags=26%,	list=19%,	signal=31%	na_pos
12h_Curated	PID_REG_GR_PATHWAY	49	0.242513	0.947328	0.545363	0.887919	1	3182	tags=41%,	list=38%,	signal=65%	na_pos
12h_Curated	HERNANDEZ_MITOTIC_ARREST_BY_DOCETAXEL_1_DN	18	0.293547	0.947232	0.498925	0.887726	1	3739	tags=56%,	list=44%,	signal=100%	na_pos
12h_Curated	PID_IL1_PATHWAY	19	0.295517	0.947189	0.537313	0.887408	1	3136	tags=47%,	list=37%,	signal=75%	na_pos
12h_Curated	WP_HIPPOYAP_SIGNALING	15	0.307358	0.947077	0.498908	0.887255	1	3200	tags=47%,	list=38%,	signal=75%	na_pos
12h_Curated	ZHENG_BOUND_BY_FOXP3	233	0.217453	0.946994	0.59	0.887043	1	2472	tags=32%,	list=29%,	signal=44%	na_pos
12h_Curated	WP_INTERFERON_TYPE_I_SIGNALING	38	0.256376	0.946982	0.529708	0.886656	1	1956	tags=32%,	list=23%,	signal=41%	na_pos
12h_Curated	REACTOME_TRANSMISSION_ACROSS_CHEMICAL_SYNAPSES	87	0.230379	0.946305	0.548	0.887828	1	1330	tags=20%,	list=16%,	signal=23%	na_pos
12h_Curated	REACTOME_REGULATION_OF_RAS_BY_GAPS	55	0.245878	0.946231	0.513078	0.887582	1	5397	tags=82%,	list=64%,	signal=226%	na_pos
12h_Curated	KEGG_RNA_DEGRADATION	50	0.246365	0.946113	0.531532	0.887459	1	4654	tags=70%,	list=55%,	signal=156%	na_pos
12h_Curated	REACTOME_INTERLEUKIN_1_SIGNALING	79	0.235319	0.945973	0.562124	0.887382	1	4953	tags=72%,	list=59%,	signal=174%	na_pos
12h_Curated	ZHOU_INFLAMMATORY_RESPONSE_FIMA_DN	126	0.228422	0.945939	0.574	0.887056	1	2435	tags=32%,	list=29%,	signal=44%	na_pos
12h_Curated	WP_PROXIMAL_TUBULE_TRANSPORT	16	0.298546	0.945683	0.515676	0.887267	1	2896	tags=50%,	list=34%,	signal=76%	na_pos
12h_Curated	EGUCHI_CELL_CYCLE_RB1_TARGETS	22	0.281477	0.944962	0.521376	0.888589	1	5177	tags=82%,	list=61%,	signal=212%	na_pos
12h_Curated	REACTOME_REGULATION_OF_TP53_ACTIVITY_THROUGH_PHOSPHORYLATION	73	0.237281	0.944944	0.563	0.88822	1	4400	tags=63%,	list=52%,	signal=131%	na_pos
12h_Curated	NAKAMURA_METASTASIS	23	0.28432	0.944608	0.519291	0.88865	1	4334	tags=65%,	list=51%,	signal=134%	na_pos
12h_Curated	ACEVEDO_LIVER_CANCER_DN	316	0.213602	0.944353	0.622	0.88887	1	1775	tags=23%,	list=21%,	signal=29%	na_pos
12h_Curated	REACTOME_SYNTHESIS_OF_ACTIVE_UBIQUITIN_ROLES_OF_E1_AND_E2_ENZYMES	30	0.265875	0.944279	0.529111	0.888635	1	4313	tags=63%,	list=51%,	signal=129%	na_pos
12h_Curated	PID_P73PATHWAY	50	0.246924	0.944123	0.535141	0.888618	1	4413	tags=62%,	list=52%,	signal=130%	na_pos
12h_Curated	PEART_HDAC_PROLIFERATION_CLUSTER_DN	52	0.244668	0.944095	0.526633	0.888271	1	3629	tags=54%,	list=43%,	signal=94%	na_pos
12h_Curated	BOYAULT_LIVER_CANCER_SUBCLASS_G2	18	0.29902	0.943943	0.515021	0.888227	1	2485	tags=44%,	list=30%,	signal=63%	na_pos
12h_Curated	KEGG_CYSTEINE_AND_METHIONINE_METABOLISM	18	0.291905	0.943622	0.521231	0.888543	1	5965	tags=100%,	list=71%,	signal=342%	na_pos
12h_Curated	VALK_AML_CLUSTER_10	16	0.302671	0.943572	0.508197	0.888278	1	1482	tags=25%,	list=18%,	signal=30%	na_pos
12h_Curated	BROWNE_HCMV_INFECTION_4HR_DN	139	0.224865	0.942885	0.564	0.889529	1	4233	tags=55%,	list=50%,	signal=110%	na_pos
12h_Curated	REACTOME_AZATHIOPRINE_ADME	16	0.301308	0.942633	0.511501	0.8897	1	2895	tags=50%,	list=34%,	signal=76%	na_pos
12h_Curated	KEGG_DRUG_METABOLISM_OTHER_ENZYMES	15	0.30976	0.942177	0.531702	0.89039	1	1823	tags=40%,	list=22%,	signal=51%	na_pos
12h_Curated	WAMUNYOKOLI_OVARIAN_CANCER_GRADES_1_2_UP	101	0.227373	0.941991	0.569	0.89042	1	3447	tags=47%,	list=41%,	signal=78%	na_pos
12h_Curated	REACTOME_ANTIGEN_PROCESSING_UBIQUITINATION_PROTEASOME_DEGRADATION	220	0.215441	0.941296	0.612	0.89168	1	4714	tags=63%,	list=56%,	signal=139%	na_pos
12h_Curated	WP_JAKSTAT_SIGNALING_IN_THE_REGULATION_OF_BETA_CELLS	19	0.296995	0.941222	0.516164	0.89144	1	3430	tags=47%,	list=41%,	signal=80%	na_pos
12h_Curated	BLUM_RESPONSE_TO_SALIRASIB_DN	280	0.212508	0.941119	0.605	0.891285	1	4608	tags=61%,	list=55%,	signal=130%	na_pos
12h_Curated	KEGG_MEDICUS_VARIANT_LRP6_OVEREXPRESSION_TO_WNT_SIGNALING_PATHWAY	19	0.293218	0.940949	0.524625	0.89127	1	2023	tags=32%,	list=24%,	signal=41%	na_pos
12h_Curated	MELLMAN_TUT1_TARGETS_DN	31	0.260346	0.940922	0.542857	0.890923	1	4369	tags=65%,	list=52%,	signal=134%	na_pos
12h_Curated	WP_EMBRYONIC_STEM_CELL_PLURIPOTENCY_PATHWAYS	49	0.246633	0.940742	0.547284	0.89094	1	3663	tags=49%,	list=44%,	signal=86%	na_pos
12h_Curated	REACTOME_HIV_LIFE_CYCLE	134	0.224236	0.940472	0.573	0.891167	1	4993	tags=71%,	list=59%,	signal=171%	na_pos
12h_Curated	REACTOME_INTRAFLAGELLAR_TRANSPORT	30	0.269525	0.940421	0.530928	0.890874	1	935	tags=20%,	list=11%,	signal=22%	na_pos
12h_Curated	RASHI_RESPONSE_TO_IONIZING_RADIATION_6	34	0.262417	0.940306	0.520897	0.890706	1	1821	tags=26%,	list=22%,	signal=34%	na_pos
12h_Curated	PID_HDAC_CLASSI_PATHWAY	49	0.251006	0.940294	0.553213	0.89032	1	2113	tags=33%,	list=25%,	signal=43%	na_pos
12h_Curated	REACTOME_TAK1_DEPENDENT_IKK_AND_NF_KAPPA_B_ACTIVATION	29	0.267011	0.940151	0.533881	0.890247	1	2863	tags=45%,	list=34%,	signal=68%	na_pos
12h_Curated	BIOCARTA_GH_PATHWAY	18	0.296702	0.939747	0.518201	0.89081	1	909	tags=17%,	list=11%,	signal=19%	na_pos
12h_Curated	VANTVEER_BREAST_CANCER_METASTASIS_DN	83	0.236055	0.939315	0.564	0.891429	1	4050	tags=55%,	list=48%,	signal=106%	na_pos
12h_Curated	WP_FBXL10_ENHANCEMENT_OF_MAPERK_SIGNALING_IN_DIFFUSE_LARGE_BCELL_LYMPHOMA	17	0.29982	0.939188	0.543974	0.891319	1	4758	tags=76%,	list=57%,	signal=176%	na_pos
12h_Curated	REACTOME_INTERACTIONS_OF_REV_WITH_HOST_CELLULAR_PROTEINS	34	0.2579	0.938917	0.513211	0.89159	1	2738	tags=44%,	list=33%,	signal=65%	na_pos
12h_Curated	WP_PRIMARY_OVARIAN_INSUFFICIENCY	79	0.234232	0.938917	0.595596	0.891181	1	3664	tags=48%,	list=44%,	signal=84%	na_pos
12h_Curated	SHETH_LIVER_CANCER_VS_TXNIP_LOSS_PAM4	120	0.224399	0.93873	0.586	0.891257	1	2696	tags=34%,	list=32%,	signal=50%	na_pos
12h_Curated	REACTOME_SIGNALING_BY_SCF_KIT	23	0.28132	0.938225	0.547718	0.892041	1	1883	tags=26%,	list=22%,	signal=34%	na_pos
12h_Curated	REACTOME_MAPK_FAMILY_SIGNALING_CASCADES	174	0.219672	0.93817	0.604	0.891774	1	3920	tags=48%,	list=47%,	signal=87%	na_pos
12h_Curated	KEGG_VIBRIO_CHOLERAE_INFECTION	36	0.259207	0.938115	0.535714	0.891497	1	2896	tags=42%,	list=34%,	signal=63%	na_pos
12h_Curated	DOANE_RESPONSE_TO_ANDROGEN_UP	99	0.22812	0.937859	0.585586	0.891694	1	1922	tags=24%,	list=23%,	signal=31%	na_pos
12h_Curated	KEGG_FRUCTOSE_AND_MANNOSE_METABOLISM	22	0.281954	0.937761	0.517205	0.891525	1	2437	tags=41%,	list=29%,	signal=57%	na_pos
12h_Curated	REACTOME_PCNA_DEPENDENT_LONG_PATCH_BASE_EXCISION_REPAIR	21	0.286535	0.937608	0.514675	0.891501	1	4152	tags=67%,	list=49%,	signal=131%	na_pos
12h_Curated	WP_GASTRIC_CANCER_NETWORK_1	20	0.284238	0.937286	0.521878	0.891861	1	2322	tags=40%,	list=28%,	signal=55%	na_pos
12h_Curated	DAIRKEE_CANCER_PRONE_RESPONSE_E2	16	0.304751	0.937203	0.504854	0.891658	1	3134	tags=44%,	list=37%,	signal=70%	na_pos
12h_Curated	REACTOME_MITOTIC_G2_G2_M_PHASES	157	0.222112	0.937174	0.586	0.891321	1	5226	tags=73%,	list=62%,	signal=190%	na_pos
12h_Curated	LIU_SOX4_TARGETS_UP	81	0.233779	0.937013	0.564565	0.891309	1	2878	tags=33%,	list=34%,	signal=50%	na_pos
12h_Curated	VANDESLUIS_COMMD1_TARGETS_GROUP_3_UP	33	0.262978	0.936933	0.515865	0.891094	1	2965	tags=42%,	list=35%,	signal=65%	na_pos
12h_Curated	BURTON_ADIPOGENESIS_PEAK_AT_24HR	37	0.259873	0.936873	0.540404	0.890814	1	5383	tags=84%,	list=64%,	signal=231%	na_pos
12h_Curated	HEIDENBLAD_AMPLICON_12P11_12_UP	24	0.280153	0.936702	0.525157	0.890813	1	1903	tags=33%,	list=23%,	signal=43%	na_pos
12h_Curated	PID_P53_DOWNSTREAM_PATHWAY	77	0.233876	0.936565	0.566567	0.890737	1	2311	tags=29%,	list=27%,	signal=39%	na_pos
12h_Curated	REACTOME_GLUTATHIONE_CONJUGATION	17	0.29778	0.936105	0.534483	0.891403	1	5325	tags=88%,	list=63%,	signal=240%	na_pos
12h_Curated	REACTOME_REGULATION_OF_LIPID_METABOLISM_BY_PPARALPHA	78	0.23295	0.935818	0.578	0.891685	1	1231	tags=21%,	list=15%,	signal=24%	na_pos
12h_Curated	REACTOME_POTENTIAL_THERAPEUTICS_FOR_SARS	67	0.234989	0.935482	0.560561	0.892053	1	3228	tags=43%,	list=38%,	signal=70%	na_pos
12h_Curated	SLEBOS_HEAD_AND_NECK_CANCER_WITH_HPV_UP	48	0.248108	0.935289	0.528586	0.892081	1	3360	tags=48%,	list=40%,	signal=79%	na_pos
12h_Curated	KEGG_GAP_JUNCTION	40	0.253499	0.934895	0.534079	0.892606	1	1617	tags=25%,	list=19%,	signal=31%	na_pos
12h_Curated	WAMUNYOKOLI_OVARIAN_CANCER_LMP_DN	84	0.230707	0.934622	0.561562	0.892806	1	573	tags=12%,	list=7%,	signal=13%	na_pos
12h_Curated	BIOCARTA_BIOPEPTIDES_PATHWAY	19	0.288668	0.934521	0.52766	0.892631	1	3627	tags=53%,	list=43%,	signal=92%	na_pos
12h_Curated	KEGG_BASE_EXCISION_REPAIR	30	0.2673	0.934362	0.526971	0.89261	1	4152	tags=63%,	list=49%,	signal=125%	na_pos
12h_Curated	TOYOTA_TARGETS_OF_MIR34B_AND_MIR34C	328	0.211684	0.934295	0.669	0.892366	1	3391	tags=43%,	list=40%,	signal=70%	na_pos
12h_Curated	WP_TOLLLIKE_RECEPTOR_SIGNALING	39	0.260107	0.934291	0.530426	0.891972	1	4063	tags=54%,	list=48%,	signal=104%	na_pos
12h_Curated	THEILGAARD_NEUTROPHIL_AT_SKIN_WOUND_UP	49	0.243482	0.934134	0.544266	0.891956	1	2814	tags=41%,	list=33%,	signal=61%	na_pos
12h_Curated	WP_7OXOC_AND_7BETAHC_PATHWAYS	16	0.303823	0.934055	0.519651	0.891746	1	2753	tags=44%,	list=33%,	signal=65%	na_pos
12h_Curated	DARWICHE_SQUAMOUS_CELL_CARCINOMA_DN	101	0.228751	0.933768	0.582	0.891993	1	1591	tags=17%,	list=19%,	signal=21%	na_pos
12h_Curated	KEGG_MEDICUS_REFERENCE_CCR2_GNB_G_PI3K_NFKB_SIGNALING_PATHWAY	15	0.300327	0.9333	0.518518	0.892705	1	1154	tags=27%,	list=14%,	signal=31%	na_pos
12h_Curated	TORCHIA_TARGETS_OF_EWSR1_FLI1_FUSION_UP	130	0.220631	0.932589	0.595	0.893999	1	1998	tags=24%,	list=24%,	signal=31%	na_pos
12h_Curated	MANN_RESPONSE_TO_AMIFOSTINE_UP	16	0.302186	0.93228	0.534632	0.894325	1	4337	tags=63%,	list=52%,	signal=129%	na_pos
12h_Curated	YAO_TEMPORAL_RESPONSE_TO_PROGESTERONE_CLUSTER_7	59	0.240839	0.932186	0.547643	0.894126	1	4822	tags=69%,	list=57%,	signal=162%	na_pos
12h_Curated	NAKAYAMA_SOFT_TISSUE_TUMORS_PCA2_UP	53	0.23738	0.932006	0.567134	0.894141	1	4301	tags=62%,	list=51%,	signal=127%	na_pos
12h_Curated	VANHARANTA_UTERINE_FIBROID_WITH_7Q_DELETION_UP	56	0.242991	0.93149	0.574148	0.894908	1	2744	tags=39%,	list=33%,	signal=58%	na_pos
12h_Curated	REACTOME_NUCLEAR_ENVELOPE_NE_REASSEMBLY	61	0.238052	0.931328	0.564565	0.894914	1	2487	tags=38%,	list=30%,	signal=53%	na_pos
12h_Curated	VIETOR_IFRD1_TARGETS	18	0.286046	0.930612	0.541532	0.896223	1	3219	tags=56%,	list=38%,	signal=90%	na_pos
12h_Curated	NAKAMURA_TUMOR_ZONE_PERIPHERAL_VS_CENTRAL_DN	369	0.207664	0.930348	0.673	0.896429	1	1017	tags=12%,	list=12%,	signal=13%	na_pos
12h_Curated	GEORGES_CELL_CYCLE_MIR192_TARGETS	47	0.246081	0.93027	0.554326	0.896204	1	3680	tags=51%,	list=44%,	signal=90%	na_pos
12h_Curated	KEGG_TOLL_LIKE_RECEPTOR_SIGNALING_PATHWAY	38	0.252348	0.93003	0.560804	0.896345	1	4063	tags=53%,	list=48%,	signal=101%	na_pos
12h_Curated	REACTOME_TRANSLESION_SYNTHESIS_BY_POLK	15	0.301977	0.929055	0.544858	0.898235	1	4313	tags=73%,	list=51%,	signal=150%	na_pos
12h_Curated	BOCHKIS_FOXA2_TARGETS	246	0.213105	0.928861	0.636	0.898276	1	3172	tags=41%,	list=38%,	signal=64%	na_pos
12h_Curated	SWEET_LUNG_CANCER_KRAS_DN	126	0.224732	0.928711	0.601	0.898216	1	2277	tags=30%,	list=27%,	signal=41%	na_pos
12h_Curated	REACTOME_ASPARAGINE_N_LINKED_GLYCOSYLATION	220	0.212078	0.92868	0.649	0.897874	1	4003	tags=51%,	list=48%,	signal=95%	na_pos
12h_Curated	BRUINS_UVC_RESPONSE_EARLY_LATE	198	0.214486	0.928458	0.631	0.89798	1	2285	tags=31%,	list=27%,	signal=42%	na_pos
12h_Curated	REACTOME_CONVERSION_FROM_APC_C_CDC20_TO_APC_C_CDH1_IN_LATE_ANAPHASE	19	0.291009	0.928156	0.531915	0.898299	1	4896	tags=79%,	list=58%,	signal=188%	na_pos
12h_Curated	WP_OXYSTEROLS_DERIVED_FROM_CHOLESTEROL	19	0.279606	0.9279	0.517094	0.898499	1	2753	tags=42%,	list=33%,	signal=62%	na_pos
12h_Curated	KEGG_SELENOAMINO_ACID_METABOLISM	16	0.299549	0.926659	0.531183	0.901017	1	3815	tags=63%,	list=45%,	signal=114%	na_pos
12h_Curated	REACTOME_LDL_CLEARANCE	15	0.302673	0.926467	0.517738	0.90105	1	2321	tags=40%,	list=28%,	signal=55%	na_pos
12h_Curated	REACTOME_CONSTITUTIVE_SIGNALING_BY_AKT1_E17K_IN_CANCER	20	0.285174	0.926418	0.551651	0.900771	1	2023	tags=35%,	list=24%,	signal=46%	na_pos
12h_Curated	KONG_E2F3_TARGETS	83	0.228251	0.926104	0.593	0.901088	1	4363	tags=61%,	list=52%,	signal=126%	na_pos
12h_Curated	WP_ADHD_AND_AUTISM_ASD_PATHWAYS	126	0.219754	0.926057	0.619	0.900796	1	2979	tags=39%,	list=35%,	signal=59%	na_pos
12h_Curated	REACTOME_TP53_REGULATES_METABOLIC_GENES	61	0.234348	0.92593	0.572144	0.900676	1	3885	tags=52%,	list=46%,	signal=97%	na_pos
12h_Curated	JIANG_HYPOXIA_VIA_VHL	16	0.300457	0.925494	0.527115	0.901289	1	3638	tags=63%,	list=43%,	signal=110%	na_pos
12h_Curated	WP_VITAMIN_D_IN_INFLAMMATORY_DISEASES	16	0.300932	0.925358	0.532382	0.901207	1	2765	tags=44%,	list=33%,	signal=65%	na_pos
12h_Curated	DEMAGALHAES_AGING_UP	24	0.273292	0.925209	0.559129	0.901158	1	3615	tags=50%,	list=43%,	signal=87%	na_pos
12h_Curated	GRYDER_PAX3FOXO1_TOP_ENHANCERS	291	0.208516	0.92508	0.651	0.901055	1	4755	tags=63%,	list=56%,	signal=140%	na_pos
12h_Curated	ZHOU_CELL_CYCLE_GENES_IN_IR_RESPONSE_6HR	74	0.234098	0.924925	0.572718	0.901015	1	5264	tags=77%,	list=63%,	signal=204%	na_pos
12h_Curated	VERRECCHIA_DELAYED_RESPONSE_TO_TGFB1	20	0.281737	0.924601	0.537076	0.901364	1	1892	tags=25%,	list=22%,	signal=32%	na_pos
12h_Curated	PID_P38_ALPHA_BETA_PATHWAY	16	0.297412	0.924359	0.55398	0.901538	1	2401	tags=38%,	list=29%,	signal=52%	na_pos
12h_Curated	REACTOME_FORMATION_OF_RNA_POL_II_ELONGATION_COMPLEX	53	0.242175	0.924235	0.557229	0.901427	1	4993	tags=74%,	list=59%,	signal=180%	na_pos
12h_Curated	REACTOME_MITOCHONDRIAL_CALCIUM_ION_TRANSPORT	20	0.284983	0.924103	0.537815	0.901349	1	4695	tags=75%,	list=56%,	signal=169%	na_pos
12h_Curated	REACTOME_RESOLUTION_OF_AP_SITES_VIA_THE_MULTIPLE_NUCLEOTIDE_PATCH_REPLACEMENT_PATHWAY	25	0.266789	0.923959	0.549121	0.901276	1	4352	tags=68%,	list=52%,	signal=140%	na_pos
12h_Curated	ANDERSEN_LIVER_CANCER_KRT19_DN	27	0.26274	0.92333	0.554985	0.902277	1	273	tags=7%,	list=3%,	signal=8%	na_pos
12h_Curated	MALONEY_RESPONSE_TO_17AAG_UP	26	0.26633	0.922678	0.532158	0.903398	1	651	tags=15%,	list=8%,	signal=17%	na_pos
12h_Curated	SHIN_B_CELL_LYMPHOMA_CLUSTER_2	17	0.290725	0.922655	0.528541	0.903045	1	4623	tags=71%,	list=55%,	signal=156%	na_pos
12h_Curated	LEE_BMP2_TARGETS_UP	327	0.208012	0.922581	0.68	0.902819	1	1185	tags=13%,	list=14%,	signal=15%	na_pos
12h_Curated	LEE_LIVER_CANCER_ACOX1_DN	16	0.306219	0.922265	0.548035	0.903147	1	2207	tags=38%,	list=26%,	signal=51%	na_pos
12h_Curated	KEGG_MEDICUS_PATHOGEN_HCMV_US28_TO_GNB_G_PI3K_NFKB_SIGNALING_PATHWAY	15	0.300327	0.922175	0.535948	0.902949	1	1154	tags=27%,	list=14%,	signal=31%	na_pos
12h_Curated	WP_BASE_EXCISION_REPAIR	30	0.262126	0.921962	0.539959	0.90306	1	4152	tags=63%,	list=49%,	signal=125%	na_pos
12h_Curated	WHITFIELD_CELL_CYCLE_LITERATURE	42	0.251709	0.921779	0.571429	0.903081	1	4263	tags=62%,	list=51%,	signal=125%	na_pos
12h_Curated	CHIANG_LIVER_CANCER_SUBCLASS_UNANNOTATED_UP	34	0.25747	0.921388	0.550152	0.903567	1	3505	tags=47%,	list=42%,	signal=80%	na_pos
12h_Curated	BURTON_ADIPOGENESIS_9	47	0.244255	0.920794	0.563948	0.904574	1	124	tags=6%,	list=1%,	signal=6%	na_pos
12h_Curated	RUAN_RESPONSE_TO_TNF_TROGLITAZONE_DN	21	0.279432	0.920724	0.555904	0.90433	1	40	tags=5%,	list=0%,	signal=5%	na_pos
12h_Curated	WHITFIELD_CELL_CYCLE_S	105	0.222369	0.920593	0.629	0.90423	1	4055	tags=52%,	list=48%,	signal=100%	na_pos
12h_Curated	REACTOME_REGULATION_OF_CHOLESTEROL_BIOSYNTHESIS_BY_SREBP_SREBF	49	0.239651	0.919821	0.571859	0.905607	1	2783	tags=41%,	list=33%,	signal=61%	na_pos
12h_Curated	PID_PDGFRA_PATHWAY	15	0.300401	0.919691	0.551422	0.905512	1	2476	tags=40%,	list=29%,	signal=57%	na_pos
12h_Curated	MULLIGHAN_NPM1_SIGNATURE_3_DN	87	0.225571	0.919207	0.576152	0.90627	1	2151	tags=25%,	list=26%,	signal=34%	na_pos
12h_Curated	REACTOME_DNA_STRAND_ELONGATION	31	0.258741	0.919123	0.553498	0.90604	1	4310	tags=65%,	list=51%,	signal=132%	na_pos
12h_Curated	WP_NEURAL_CREST_CELL_MIGRATION_IN_CANCER	15	0.301367	0.918399	0.555801	0.907304	1	1705	tags=27%,	list=20%,	signal=33%	na_pos
12h_Curated	BIOCARTA_IL1R_PATHWAY	17	0.291394	0.91817	0.551463	0.907422	1	1229	tags=24%,	list=15%,	signal=27%	na_pos
12h_Curated	MEBARKI_HCC_PROGENITOR_FZD8CRD_DN	82	0.228453	0.917947	0.595	0.907516	1	1597	tags=20%,	list=19%,	signal=24%	na_pos
12h_Curated	SEIDEN_ONCOGENESIS_BY_MET	83	0.226473	0.917412	0.597	0.908355	1	2878	tags=40%,	list=34%,	signal=60%	na_pos
12h_Curated	WP_METHIONINE_DE_NOVO_AND_SALVAGE_PATHWAY	15	0.301052	0.917169	0.54485	0.90847	1	5148	tags=87%,	list=61%,	signal=223%	na_pos
12h_Curated	PID_PTP1B_PATHWAY	20	0.282249	0.916802	0.540193	0.908903	1	2050	tags=30%,	list=24%,	signal=40%	na_pos
12h_Curated	BAELDE_DIABETIC_NEPHROPATHY_DN	268	0.206464	0.915986	0.697	0.910353	1	3211	tags=38%,	list=38%,	signal=59%	na_pos
12h_Curated	MARIADASON_REGULATED_BY_HISTONE_ACETYLATION_DN	27	0.264672	0.915345	0.536008	0.911384	1	3287	tags=44%,	list=39%,	signal=73%	na_pos
12h_Curated	BROWNE_HCMV_INFECTION_14HR_DN	151	0.216118	0.915211	0.64	0.911293	1	4197	tags=53%,	list=50%,	signal=104%	na_pos
12h_Curated	PEDRIOLI_MIR31_TARGETS_UP	73	0.230798	0.914564	0.587588	0.91235	1	3626	tags=42%,	list=43%,	signal=74%	na_pos
12h_Curated	AMBROSINI_FLAVOPIRIDOL_TREATMENT_TP53	58	0.234876	0.914149	0.591592	0.912891	1	272	tags=10%,	list=3%,	signal=11%	na_pos
12h_Curated	RUTELLA_RESPONSE_TO_HGF_VS_CSF2RB_AND_IL4_DN	144	0.21678	0.914092	0.656	0.912604	1	3408	tags=42%,	list=40%,	signal=70%	na_pos
12h_Curated	BRUINS_UVC_RESPONSE_VIA_TP53_GROUP_B	270	0.20698	0.914042	0.694	0.912318	1	3523	tags=40%,	list=42%,	signal=67%	na_pos
12h_Curated	KEGG_MEDICUS_VARIANT_MUTATION_CAUSED_ABERRANT_ABETA_TO_ELECTRON_TRANSFER_IN_COMPLEX_I	45	0.240844	0.913942	0.569277	0.912152	1	5024	tags=76%,	list=60%,	signal=186%	na_pos
12h_Curated	XU_HGF_SIGNALING_NOT_VIA_AKT1_48HR_UP	17	0.292774	0.913731	0.565124	0.912208	1	1825	tags=35%,	list=22%,	signal=45%	na_pos
12h_Curated	REACTOME_NS1_MEDIATED_EFFECTS_ON_HOST_PATHWAYS	36	0.255744	0.913492	0.553644	0.912321	1	2487	tags=42%,	list=30%,	signal=59%	na_pos
12h_Curated	KANG_DOXORUBICIN_RESISTANCE_UP	53	0.237326	0.912623	0.571715	0.913918	1	4310	tags=60%,	list=51%,	signal=123%	na_pos
12h_Curated	VANLOO_SP3_TARGETS_DN	41	0.246181	0.912126	0.58006	0.914652	1	3193	tags=44%,	list=38%,	signal=70%	na_pos
12h_Curated	JEPSEN_SMRT_TARGETS	18	0.289344	0.9121	0.552492	0.914315	1	3539	tags=56%,	list=42%,	signal=96%	na_pos
12h_Curated	BYSTRYKH_HEMATOPOIESIS_STEM_CELL_AND_BRAIN_QTL_TRANS	96	0.222674	0.91201	0.645	0.914103	1	2563	tags=33%,	list=30%,	signal=47%	na_pos
12h_Curated	JISON_SICKLE_CELL_DISEASE_DN	140	0.215771	0.911935	0.634	0.913863	1	3750	tags=46%,	list=45%,	signal=82%	na_pos
12h_Curated	DORN_ADENOVIRUS_INFECTION_12HR_DN	25	0.271669	0.910883	0.577847	0.915852	1	1863	tags=28%,	list=22%,	signal=36%	na_pos
12h_Curated	WHITFIELD_CELL_CYCLE_G2_M	149	0.215937	0.910674	0.644	0.915912	1	5155	tags=68%,	list=61%,	signal=173%	na_pos
12h_Curated	FEKIR_HEPARG_SIDE_POP_VS_HEPARG_DN	35	0.251913	0.910671	0.567513	0.915518	1	4469	tags=60%,	list=53%,	signal=127%	na_pos
12h_Curated	CASORELLI_APL_SECONDARY_VS_DE_NOVO_UP	19	0.2863	0.910576	0.546137	0.915318	1	963	tags=21%,	list=11%,	signal=24%	na_pos
12h_Curated	REACTOME_INTRA_GOLGI_TRAFFIC	31	0.254362	0.910432	0.549587	0.915242	1	4003	tags=58%,	list=48%,	signal=110%	na_pos
12h_Curated	MARTORIATI_MDM4_TARGETS_NEUROEPITHELIUM_UP	98	0.223879	0.909681	0.614	0.916548	1	4163	tags=56%,	list=49%,	signal=110%	na_pos
12h_Curated	SMITH_TERT_TARGETS_DN	53	0.238121	0.909064	0.617706	0.917523	1	2250	tags=30%,	list=27%,	signal=41%	na_pos
12h_Curated	REACTOME_DUAL_INCISION_IN_TC_NER	59	0.235698	0.908915	0.590361	0.917461	1	4356	tags=63%,	list=52%,	signal=129%	na_pos
12h_Curated	KEGG_MEDICUS_REFERENCE_COHESIN_DISSOCIATION_IN_ANAPHASE	16	0.292482	0.908792	0.552941	0.917334	1	4896	tags=81%,	list=58%,	signal=194%	na_pos
12h_Curated	DACOSTA_UV_RESPONSE_VIA_ERCC3_UP	246	0.207421	0.908467	0.697	0.917669	1	3979	tags=52%,	list=47%,	signal=96%	na_pos
12h_Curated	BIOCARTA_VEGF_PATHWAY	18	0.284835	0.90839	0.543223	0.91744	1	3075	tags=50%,	list=37%,	signal=79%	na_pos
12h_Curated	REACTOME_DEATH_RECEPTOR_SIGNALING	90	0.220982	0.908095	0.637638	0.917719	1	2045	tags=28%,	list=24%,	signal=36%	na_pos
12h_Curated	REACTOME_NEURONAL_SYSTEM	114	0.217616	0.907962	0.622	0.917628	1	1713	tags=22%,	list=20%,	signal=27%	na_pos
12h_Curated	KEGG_MEDICUS_VARIANT_CYP11B1_CYP11B2_FUSION_TO_ACTH_CORTISOL_SIGNALING_PATHWAY	16	0.29253	0.907853	0.547594	0.91746	1	1259	tags=25%,	list=15%,	signal=29%	na_pos
12h_Curated	BOYAULT_LIVER_CANCER_SUBCLASS_G123_UP	39	0.244214	0.907564	0.576219	0.917699	1	4452	tags=64%,	list=53%,	signal=135%	na_pos
12h_Curated	BOYAULT_LIVER_CANCER_SUBCLASS_G12_UP	33	0.255768	0.907496	0.585391	0.917458	1	5181	tags=76%,	list=62%,	signal=196%	na_pos
12h_Curated	REACTOME_RESOLUTION_OF_ABASIC_SITES_AP_SITES	36	0.25161	0.907236	0.59633	0.917639	1	4352	tags=67%,	list=52%,	signal=137%	na_pos
12h_Curated	BIOCARTA_FCER1_PATHWAY	26	0.264328	0.907191	0.561786	0.917344	1	1078	tags=19%,	list=13%,	signal=22%	na_pos
12h_Curated	SWEET_KRAS_TARGETS_UP	33	0.2573	0.907165	0.595117	0.917002	1	2290	tags=33%,	list=27%,	signal=46%	na_pos
12h_Curated	REACTOME_FC_EPSILON_RECEPTOR_FCERI_SIGNALING	91	0.225234	0.907131	0.632	0.916678	1	4953	tags=69%,	list=59%,	signal=166%	na_pos
12h_Curated	FERNANDEZ_BOUND_BY_MYC	118	0.214962	0.906635	0.653	0.917416	1	3786	tags=50%,	list=45%,	signal=90%	na_pos
12h_Curated	ZHAN_MULTIPLE_MYELOMA_CD2_UP	20	0.279331	0.906494	0.561716	0.917325	1	186	tags=10%,	list=2%,	signal=10%	na_pos
12h_Curated	LINSLEY_MIR16_TARGETS	152	0.214149	0.906454	0.669	0.917005	1	2978	tags=37%,	list=35%,	signal=56%	na_pos
12h_Curated	KAYO_CALORIE_RESTRICTION_MUSCLE_UP	39	0.245272	0.906358	0.570997	0.916814	1	426	tags=10%,	list=5%,	signal=11%	na_pos
12h_Curated	MIKKELSEN_MEF_HCP_WITH_H3K27ME3	65	0.226997	0.906274	0.60961	0.916603	1	4156	tags=52%,	list=49%,	signal=103%	na_pos
12h_Curated	PID_IL3_PATHWAY	15	0.292665	0.906249	0.571739	0.916262	1	70	tags=7%,	list=1%,	signal=7%	na_pos
12h_Curated	KIM_ALL_DISORDERS_DURATION_CORR_DN	120	0.21845	0.906181	0.631	0.916018	1	5385	tags=76%,	list=64%,	signal=207%	na_pos
12h_Curated	REACTOME_M_PHASE	313	0.20168	0.906094	0.726	0.915792	1	5412	tags=74%,	list=64%,	signal=199%	na_pos
12h_Curated	KAAB_FAILED_HEART_ATRIUM_DN	119	0.216404	0.905941	0.642	0.91574	1	5425	tags=76%,	list=64%,	signal=210%	na_pos
12h_Curated	PID_HDAC_CLASSII_PATHWAY	25	0.264458	0.905673	0.559499	0.915935	1	1686	tags=28%,	list=20%,	signal=35%	na_pos
12h_Curated	GRABARCZYK_BCL11B_TARGETS_UP	53	0.235776	0.905604	0.594567	0.915688	1	1670	tags=25%,	list=20%,	signal=30%	na_pos
12h_Curated	SCHAEFFER_PROSTATE_DEVELOPMENT_6HR_UP	88	0.222599	0.905308	0.615	0.915964	1	3735	tags=49%,	list=44%,	signal=87%	na_pos
12h_Curated	REACTOME_FORMATION_OF_THE_BETA_CATENIN_TCF_TRANSACTIVATING_COMPLEX	31	0.257663	0.904975	0.580777	0.916259	1	2246	tags=32%,	list=27%,	signal=44%	na_pos
12h_Curated	WP_METABOLIC_REPROGRAMMING_IN_COLON_CANCER	39	0.246335	0.904842	0.584429	0.916173	1	3497	tags=54%,	list=42%,	signal=92%	na_pos
12h_Curated	WP_EPITHELIAL_TO_MESENCHYMAL_TRANSITION_IN_COLORECTAL_CANCER	71	0.226739	0.904386	0.60961	0.916796	1	909	tags=10%,	list=11%,	signal=11%	na_pos
12h_Curated	JIANG_HYPOXIA_CANCER	48	0.239142	0.903724	0.581984	0.917866	1	4499	tags=65%,	list=53%,	signal=138%	na_pos
12h_Curated	LINDSTEDT_DENDRITIC_CELL_MATURATION_D	25	0.266538	0.903356	0.576008	0.918264	1	2992	tags=36%,	list=36%,	signal=56%	na_pos
12h_Curated	REACTOME_HEMOSTASIS	258	0.204252	0.902818	0.681	0.91903	1	1528	tags=19%,	list=18%,	signal=22%	na_pos
12h_Curated	REACTOME_PROCESSIVE_SYNTHESIS_ON_THE_LAGGING_STRAND	15	0.294243	0.902438	0.569677	0.919517	1	4310	tags=67%,	list=51%,	signal=136%	na_pos
12h_Curated	REACTOME_OVARIAN_TUMOR_DOMAIN_PROTEASES	25	0.265748	0.902185	0.582292	0.919695	1	4370	tags=64%,	list=52%,	signal=133%	na_pos
12h_Curated	YAGI_AML_FAB_MARKERS	100	0.218453	0.902173	0.633	0.919331	1	3483	tags=45%,	list=41%,	signal=76%	na_pos
12h_Curated	REACTOME_RND1_GTPASE_CYCLE	25	0.266574	0.902029	0.578288	0.919251	1	2324	tags=36%,	list=28%,	signal=50%	na_pos
12h_Curated	WP_16P112_DISTAL_DELETION_SYNDROME	17	0.285185	0.901716	0.585106	0.919526	1	2017	tags=29%,	list=24%,	signal=39%	na_pos
12h_Curated	REACTOME_DNA_REPAIR	248	0.204592	0.90163	0.716	0.919322	1	4505	tags=60%,	list=54%,	signal=125%	na_pos
12h_Curated	SENESE_HDAC2_TARGETS_UP	70	0.22736	0.901554	0.603604	0.919093	1	1379	tags=20%,	list=16%,	signal=24%	na_pos
12h_Curated	VERHAAK_GLIOBLASTOMA_NEURAL	58	0.235017	0.901224	0.612224	0.919428	1	2110	tags=26%,	list=25%,	signal=34%	na_pos
12h_Curated	KEGG_MEDICUS_REFERENCE_ACTH_CORTISOL_SIGNALING_PATHWAY	16	0.29253	0.901032	0.573171	0.919461	1	1259	tags=25%,	list=15%,	signal=29%	na_pos
12h_Curated	WP_THYMIC_STROMAL_LYMPHOPOIETIN_TSLP_SIGNALING	28	0.261519	0.900901	0.606776	0.919359	1	2131	tags=32%,	list=25%,	signal=43%	na_pos
12h_Curated	REACTOME_ABERRANT_REGULATION_OF_MITOTIC_EXIT_IN_CANCER_DUE_TO_RB1_DEFECTS	20	0.273866	0.900439	0.557816	0.919999	1	4896	tags=75%,	list=58%,	signal=179%	na_pos
12h_Curated	WHITFIELD_CELL_CYCLE_M_G1	98	0.219823	0.900027	0.638	0.920516	1	4700	tags=63%,	list=56%,	signal=142%	na_pos
12h_Curated	ICHIBA_GRAFT_VERSUS_HOST_DISEASE_35D_DN	18	0.280453	0.899834	0.568182	0.920545	1	2462	tags=39%,	list=29%,	signal=55%	na_pos
12h_Curated	WAKABAYASHI_ADIPOGENESIS_PPARG_BOUND_8D	404	0.20112	0.899782	0.752	0.920256	1	3882	tags=48%,	list=46%,	signal=85%	na_pos
12h_Curated	REACTOME_COPI_INDEPENDENT_GOLGI_TO_ER_RETROGRADE_TRAFFIC	36	0.247806	0.899672	0.596349	0.920095	1	3805	tags=53%,	list=45%,	signal=96%	na_pos
12h_Curated	MENSE_HYPOXIA_UP	57	0.231876	0.899644	0.59679	0.919766	1	4163	tags=53%,	list=49%,	signal=103%	na_pos
12h_Curated	REACTOME_NONHOMOLOGOUS_END_JOINING_NHEJ	35	0.249717	0.899474	0.581136	0.919739	1	4314	tags=63%,	list=51%,	signal=128%	na_pos
12h_Curated	REACTOME_SIGNALING_BY_HEDGEHOG	98	0.219904	0.899421	0.653	0.919449	1	5474	tags=78%,	list=65%,	signal=219%	na_pos
12h_Curated	COLINA_TARGETS_OF_4EBP1_AND_4EBP2	208	0.205136	0.899334	0.699	0.919242	1	3843	tags=48%,	list=46%,	signal=86%	na_pos
12h_Curated	WP_EPO_RECEPTOR_SIGNALING	19	0.281581	0.899245	0.582452	0.919049	1	1332	tags=21%,	list=16%,	signal=25%	na_pos
12h_Curated	KEGG_PYRUVATE_METABOLISM	26	0.259841	0.898829	0.574247	0.919545	1	5889	tags=92%,	list=70%,	signal=306%	na_pos
12h_Curated	FLECHNER_BIOPSY_KIDNEY_TRANSPLANT_OK_VS_DONOR_UP	415	0.200906	0.898679	0.756	0.919494	1	3972	tags=50%,	list=47%,	signal=89%	na_pos
12h_Curated	BLANCO_MELO_BRONCHIAL_EPITHELIAL_CELLS_INFLUENZA_A_DEL_NS1_INFECTION_DN	126	0.214472	0.898117	0.655	0.920336	1	4301	tags=58%,	list=51%,	signal=117%	na_pos
12h_Curated	PID_TRKR_PATHWAY	37	0.245015	0.898052	0.586207	0.920099	1	3627	tags=51%,	list=43%,	signal=90%	na_pos
12h_Curated	CHICAS_RB1_TARGETS_GROWING	147	0.21114	0.89795	0.68	0.919937	1	2237	tags=29%,	list=27%,	signal=38%	na_pos
12h_Curated	DESERT_PERIPORTAL_HEPATOCELLULAR_CARCINOMA_SUBCLASS_UP	35	0.246669	0.897709	0.588057	0.920067	1	1154	tags=17%,	list=14%,	signal=20%	na_pos
12h_Curated	KASLER_HDAC7_TARGETS_2_DN	19	0.275107	0.897636	0.565957	0.919847	1	2814	tags=42%,	list=33%,	signal=63%	na_pos
12h_Curated	KAAB_HEART_ATRIUM_VS_VENTRICLE_DN	155	0.207867	0.897228	0.675	0.920326	1	5376	tags=74%,	list=64%,	signal=202%	na_pos
12h_Curated	REACTOME_SIGNALING_BY_NTRKS	79	0.224229	0.897209	0.624248	0.919983	1	3627	tags=47%,	list=43%,	signal=82%	na_pos
12h_Curated	REACTOME_SIGNALING_BY_NOTCH4	63	0.229775	0.896982	0.60743	0.920078	1	5226	tags=76%,	list=62%,	signal=199%	na_pos
12h_Curated	PID_TELOMERASE_PATHWAY	56	0.232303	0.89696	0.608826	0.919732	1	4773	tags=66%,	list=57%,	signal=152%	na_pos
12h_Curated	KLEIN_PRIMARY_EFFUSION_LYMPHOMA_UP	30	0.248711	0.896617	0.575413	0.920073	1	360	tags=13%,	list=4%,	signal=14%	na_pos
12h_Curated	REACTOME_TRANSPORT_TO_THE_GOLGI_AND_SUBSEQUENT_MODIFICATION	130	0.213583	0.896473	0.655	0.919986	1	1303	tags=16%,	list=15%,	signal=19%	na_pos
12h_Curated	REACTOME_SIGNALING_BY_FGFR3	21	0.273909	0.895887	0.555792	0.920872	1	3857	tags=62%,	list=46%,	signal=114%	na_pos
12h_Curated	WP_IRONSULFUR_CLUSTER_BIOGENESIS	15	0.292806	0.895614	0.566999	0.921078	1	2942	tags=47%,	list=35%,	signal=72%	na_pos
12h_Curated	SOGA_COLORECTAL_CANCER_MYC_DN	34	0.246233	0.89527	0.598778	0.92146	1	516	tags=9%,	list=6%,	signal=9%	na_pos
12h_Curated	KEGG_LYSINE_DEGRADATION	34	0.247499	0.894836	0.605263	0.92199	1	2134	tags=32%,	list=25%,	signal=43%	na_pos
12h_Curated	FRASOR_TAMOXIFEN_RESPONSE_UP	41	0.238039	0.8943	0.587286	0.922751	1	938	tags=17%,	list=11%,	signal=19%	na_pos
12h_Curated	KEGG_MEDICUS_REFERENCE_COHESIN_DISSOCIATION_IN_PROPHASE	15	0.289489	0.892185	0.584906	0.926878	1	4929	tags=80%,	list=59%,	signal=193%	na_pos
12h_Curated	WP_DNA_IRDAMAGE_AND_CELLULAR_RESPONSE_VIA_ATR	70	0.224974	0.892177	0.637638	0.926502	1	4197	tags=59%,	list=50%,	signal=116%	na_pos
12h_Curated	PID_MYC_REPRESS_PATHWAY	42	0.235806	0.892112	0.603448	0.926253	1	1863	tags=26%,	list=22%,	signal=33%	na_pos
12h_Curated	TURASHVILI_BREAST_LOBULAR_CARCINOMA_VS_LOBULAR_NORMAL_DN	24	0.257956	0.891651	0.584808	0.926855	1	3811	tags=50%,	list=45%,	signal=91%	na_pos
12h_Curated	LU_AGING_BRAIN_DN	81	0.225147	0.890918	0.65	0.928071	1	5269	tags=74%,	list=63%,	signal=196%	na_pos
12h_Curated	BIOCARTA_EIF4_PATHWAY	19	0.279662	0.890852	0.577825	0.927819	1	3850	tags=58%,	list=46%,	signal=106%	na_pos
12h_Curated	DELACROIX_RARG_BOUND_MEF	209	0.206105	0.890722	0.719	0.927709	1	2758	tags=32%,	list=33%,	signal=46%	na_pos
12h_Curated	WP_EBOLA_VIRUS_INFECTION_IN_HOST	72	0.224335	0.890695	0.625	0.927365	1	3647	tags=44%,	list=43%,	signal=78%	na_pos
12h_Curated	HOLLEMAN_VINCRISTINE_RESISTANCE_ALL_UP	17	0.284914	0.890621	0.598913	0.927127	1	4226	tags=65%,	list=50%,	signal=130%	na_pos
12h_Curated	REACTOME_SUMOYLATION_OF_TRANSCRIPTION_COFACTORS	33	0.253436	0.890148	0.593463	0.92774	1	1451	tags=21%,	list=17%,	signal=26%	na_pos
12h_Curated	KEGG_MEDICUS_VARIANT_MUTATION_ACTIVATED_GNAS_TO_ACTH_CORTISOL_SIGNALING_PATHWAY	16	0.29253	0.890099	0.570797	0.92746	1	1259	tags=25%,	list=15%,	signal=29%	na_pos
12h_Curated	GAUSSMANN_MLL_AF4_FUSION_TARGETS_C_UP	90	0.220607	0.889952	0.633	0.927387	1	2740	tags=34%,	list=33%,	signal=51%	na_pos
12h_Curated	REACTOME_COOPERATION_OF_PDCL_PHLP1_AND_TRIC_CCT_IN_G_PROTEIN_BETA_FOLDING	22	0.266474	0.889743	0.578174	0.927415	1	2551	tags=41%,	list=30%,	signal=59%	na_pos
12h_Curated	WP_BDNFTRKB_SIGNALING	19	0.271753	0.889388	0.56869	0.927796	1	3186	tags=53%,	list=38%,	signal=84%	na_pos
12h_Curated	COULOUARN_TEMPORAL_TGFB1_SIGNATURE_UP	66	0.222768	0.88919	0.644289	0.927836	1	4893	tags=62%,	list=58%,	signal=147%	na_pos
12h_Curated	REACTOME_RHO_GTPASES_ACTIVATE_FORMINS	113	0.214029	0.888734	0.661	0.928432	1	5559	tags=77%,	list=66%,	signal=224%	na_pos
12h_Curated	WP_IL1_SIGNALING	37	0.240496	0.888003	0.619776	0.929613	1	2765	tags=38%,	list=33%,	signal=56%	na_pos
12h_Curated	REACTOME_ABC_FAMILY_PROTEINS_MEDIATED_TRANSPORT	73	0.222143	0.887936	0.644645	0.929363	1	5226	tags=74%,	list=62%,	signal=193%	na_pos
12h_Curated	LIAO_HAVE_SOX4_BINDING_SITES	25	0.258453	0.887883	0.593621	0.929083	1	2291	tags=32%,	list=27%,	signal=44%	na_pos
12h_Curated	MIKKELSEN_MEF_HCP_WITH_H3_UNMETHYLATED	26	0.257805	0.887766	0.602472	0.928953	1	2614	tags=38%,	list=31%,	signal=56%	na_pos
12h_Curated	PURWIN_MEWO_SOX10_TARGETS	49	0.227831	0.887455	0.601208	0.929196	1	1806	tags=27%,	list=21%,	signal=34%	na_pos
12h_Curated	REACTOME_REGULATED_NECROSIS	36	0.246473	0.886761	0.60203	0.930322	1	3182	tags=44%,	list=38%,	signal=71%	na_pos
12h_Curated	KEGG_MEDICUS_REFERENCE_MISMATCH_REPAIR	24	0.26114	0.886405	0.597309	0.93066	1	4482	tags=67%,	list=53%,	signal=142%	na_pos
12h_Curated	KEGG_ALZHEIMERS_DISEASE	117	0.211036	0.886182	0.684	0.930735	1	4935	tags=69%,	list=59%,	signal=165%	na_pos
12h_Curated	LANDIS_ERBB2_BREAST_TUMORS_324_UP	115	0.210431	0.886076	0.663	0.930578	1	3485	tags=43%,	list=41%,	signal=73%	na_pos
12h_Curated	BIOCARTA_NDKDYNAMIN_PATHWAY	15	0.296556	0.886029	0.592715	0.930293	1	1285	tags=27%,	list=15%,	signal=31%	na_pos
12h_Curated	DARWICHE_PAPILLOMA_RISK_HIGH_DN	101	0.2146	0.885913	0.662	0.930145	1	598	tags=6%,	list=7%,	signal=6%	na_pos
12h_Curated	TIEN_INTESTINE_PROBIOTICS_2HR_UP	24	0.261338	0.885897	0.59267	0.929792	1	5365	tags=83%,	list=64%,	signal=229%	na_pos
12h_Curated	FERRANDO_T_ALL_WITH_MLL_ENL_FUSION_DN	68	0.225667	0.885847	0.640281	0.929501	1	5052	tags=72%,	list=60%,	signal=179%	na_pos
12h_Curated	BARIS_THYROID_CANCER_UP	20	0.268466	0.88578	0.603594	0.929256	1	4653	tags=70%,	list=55%,	signal=156%	na_pos
12h_Curated	AIYAR_COBRA1_TARGETS_DN	21	0.267992	0.885451	0.591295	0.929548	1	1740	tags=33%,	list=21%,	signal=42%	na_pos
12h_Curated	WP_CHEMOKINE_SIGNALING	69	0.222247	0.885112	0.644289	0.929875	1	1154	tags=14%,	list=14%,	signal=17%	na_pos
12h_Curated	KEGG_MEDICUS_REFERENCE_NUCLEAR_EXPORT_OF_MRNA	28	0.251885	0.884803	0.592402	0.930147	1	4989	tags=75%,	list=59%,	signal=184%	na_pos
12h_Curated	REACTOME_DISASSEMBLY_OF_THE_DESTRUCTION_COMPLEX_AND_RECRUITMENT_OF_AXIN_TO_THE_MEMBRANE	23	0.260763	0.884733	0.60166	0.929901	1	330	tags=13%,	list=4%,	signal=14%	na_pos
12h_Curated	SPIRA_SMOKERS_LUNG_CANCER_UP	21	0.27006	0.884105	0.585106	0.930831	1	124	tags=10%,	list=1%,	signal=10%	na_pos
12h_Curated	LUI_THYROID_CANCER_CLUSTER_2	21	0.266042	0.884019	0.599788	0.930625	1	705	tags=14%,	list=8%,	signal=16%	na_pos
12h_Curated	PID_ATR_PATHWAY	34	0.24057	0.884011	0.614531	0.930253	1	4337	tags=62%,	list=52%,	signal=127%	na_pos
12h_Curated	ZHANG_BREAST_CANCER_PROGENITORS_UP	333	0.198443	0.883819	0.764	0.930271	1	3253	tags=43%,	list=39%,	signal=67%	na_pos
12h_Curated	REACTOME_TRANSCRIPTIONAL_REGULATION_BY_MECP2	30	0.249947	0.883739	0.6074	0.930051	1	4260	tags=60%,	list=51%,	signal=121%	na_pos
12h_Curated	WP_ENDOMETRIAL_CANCER	38	0.237434	0.88369	0.602227	0.929755	1	3631	tags=45%,	list=43%,	signal=78%	na_pos
12h_Curated	NIKOLSKY_BREAST_CANCER_12Q13_Q21_AMPLICON	27	0.25587	0.883464	0.603093	0.929835	1	4451	tags=63%,	list=53%,	signal=133%	na_pos
12h_Curated	REACTOME_NUCLEOTIDE_EXCISION_REPAIR	101	0.210198	0.88335	0.671	0.929693	1	5053	tags=70%,	list=60%,	signal=174%	na_pos
12h_Curated	REACTOME_CITRIC_ACID_CYCLE_TCA_CYCLE	33	0.249742	0.883063	0.606557	0.929888	1	6228	tags=97%,	list=74%,	signal=371%	na_pos
12h_Curated	WP_DNA_IRDOUBLE_STRAND_BREAKS_AND_CELLULAR_RESPONSE_VIA_ATM	44	0.236593	0.882884	0.629293	0.929881	1	4413	tags=61%,	list=52%,	signal=128%	na_pos
12h_Curated	LEONARD_HYPOXIA	27	0.254266	0.882122	0.597725	0.931141	1	4378	tags=59%,	list=52%,	signal=123%	na_pos
12h_Curated	HOSHIDA_LIVER_CANCER_LATE_RECURRENCE_UP	26	0.251687	0.881804	0.595412	0.931412	1	2749	tags=38%,	list=33%,	signal=57%	na_pos
12h_Curated	MILI_PSEUDOPODIA	34	0.247345	0.881801	0.602656	0.931031	1	4954	tags=71%,	list=59%,	signal=171%	na_pos
12h_Curated	KEGG_MEDICUS_REFERENCE_WNT_SIGNALING_PATHWAY	20	0.272021	0.881544	0.577375	0.931176	1	2023	tags=30%,	list=24%,	signal=39%	na_pos
12h_Curated	BIDUS_METASTASIS_UP	180	0.204578	0.881413	0.712	0.931052	1	5477	tags=77%,	list=65%,	signal=215%	na_pos
12h_Curated	WP_INTERLEUKIN1_IL1_STRUCTURAL_PATHWAY	35	0.237761	0.881338	0.614762	0.930819	1	2915	tags=37%,	list=35%,	signal=57%	na_pos
12h_Curated	KEGG_MEDICUS_PATHOGEN_HCMV_UL33_TO_GNB_G_RHO_SIGNALING_PATHWAY	19	0.280398	0.880987	0.597207	0.931134	1	1259	tags=26%,	list=15%,	signal=31%	na_pos
12h_Curated	JOHNSTONE_PARVB_TARGETS_2_DN	233	0.199921	0.880707	0.754	0.931328	1	2970	tags=37%,	list=35%,	signal=55%	na_pos
12h_Curated	WP_NRF2_PATHWAY	57	0.227657	0.880676	0.641283	0.931006	1	2601	tags=37%,	list=31%,	signal=53%	na_pos
12h_Curated	ROSS_ACUTE_MYELOID_LEUKEMIA_CBF	36	0.246388	0.880325	0.61648	0.931362	1	2472	tags=33%,	list=29%,	signal=47%	na_pos
12h_Curated	RAO_BOUND_BY_SALL4_ISOFORM_A	69	0.223902	0.880246	0.628629	0.931141	1	860	tags=12%,	list=10%,	signal=13%	na_pos
12h_Curated	REACTOME_POTASSIUM_CHANNELS	15	0.287534	0.879694	0.599781	0.93192	1	1613	tags=27%,	list=19%,	signal=33%	na_pos
12h_Curated	WONG_PROTEASOME_GENE_MODULE	46	0.235132	0.87906	0.626761	0.932838	1	4953	tags=70%,	list=59%,	signal=168%	na_pos
12h_Curated	REACTOME_RHOQ_GTPASE_CYCLE	40	0.238802	0.878972	0.622851	0.932643	1	3069	tags=40%,	list=36%,	signal=63%	na_pos
12h_Curated	ROSS_LEUKEMIA_WITH_MLL_FUSIONS	39	0.240347	0.878918	0.613751	0.932366	1	5057	tags=74%,	list=60%,	signal=185%	na_pos
12h_Curated	BIOCARTA_ERAD_PATHWAY	15	0.287472	0.878376	0.586667	0.933139	1	2537	tags=47%,	list=30%,	signal=67%	na_pos
12h_Curated	WP_SYNAPTIC_SIGNALING_ASSOCIATED_WITH_AUTISM_SPECTRUM_DISORDER	24	0.256452	0.878263	0.610294	0.933004	1	2023	tags=29%,	list=24%,	signal=38%	na_pos
12h_Curated	ZHAN_MULTIPLE_MYELOMA_MS_DN	26	0.252103	0.877967	0.60124	0.933247	1	5409	tags=81%,	list=64%,	signal=225%	na_pos
12h_Curated	LIANG_HEMATOPOIESIS_STEM_CELL_NUMBER_LARGE_VS_TINY_DN	26	0.256787	0.87782	0.594678	0.933168	1	3423	tags=50%,	list=41%,	signal=84%	na_pos
12h_Curated	PUJANA_BRCA_CENTERED_NETWORK	111	0.212906	0.877431	0.675	0.933599	1	5556	tags=78%,	list=66%,	signal=227%	na_pos
12h_Curated	REACTOME_CILIUM_ASSEMBLY	126	0.20676	0.876232	0.688	0.935671	1	1690	tags=25%,	list=20%,	signal=30%	na_pos
12h_Curated	MARTINEZ_TP53_TARGETS_UP	340	0.196755	0.87614	0.778	0.935473	1	2961	tags=36%,	list=35%,	signal=53%	na_pos
12h_Curated	BROWNE_HCMV_INFECTION_30MIN_DN	60	0.224365	0.875975	0.655656	0.935424	1	5412	tags=75%,	list=64%,	signal=209%	na_pos
12h_Curated	NIKOLSKY_BREAST_CANCER_8Q12_Q22_AMPLICON	70	0.221949	0.87586	0.655656	0.935284	1	1566	tags=21%,	list=19%,	signal=26%	na_pos
12h_Curated	ZHAN_MULTIPLE_MYELOMA_PR_UP	40	0.233964	0.874259	0.598985	0.938211	1	4301	tags=63%,	list=51%,	signal=127%	na_pos
12h_Curated	KAYO_AGING_MUSCLE_DN	87	0.215237	0.874149	0.662	0.93807	1	4412	tags=61%,	list=52%,	signal=127%	na_pos
12h_Curated	REACTOME_ACTIVATED_TAK1_MEDIATES_P38_MAPK_ACTIVATION	15	0.285249	0.874032	0.606127	0.93792	1	2654	tags=47%,	list=32%,	signal=68%	na_pos
12h_Curated	KUMAR_AUTOPHAGY_NETWORK	32	0.241488	0.873938	0.579755	0.937713	1	3949	tags=56%,	list=47%,	signal=106%	na_pos
12h_Curated	REACTOME_RNA_POLYMERASE_II_TRANSCRIBES_SNRNA_GENES	64	0.22485	0.873758	0.654655	0.937709	1	3720	tags=53%,	list=44%,	signal=94%	na_pos
12h_Curated	REACTOME_GAP_FILLING_DNA_REPAIR_SYNTHESIS_AND_LIGATION_IN_GG_NER	24	0.26113	0.873742	0.597309	0.937358	1	4313	tags=67%,	list=51%,	signal=136%	na_pos
12h_Curated	RAO_BOUND_BY_SALL4_ISOFORM_B	281	0.198288	0.873712	0.789	0.93703	1	1208	tags=16%,	list=14%,	signal=18%	na_pos
12h_Curated	ICHIBA_GRAFT_VERSUS_HOST_DISEASE_35D_UP	52	0.225081	0.873499	0.634171	0.937069	1	3824	tags=48%,	list=45%,	signal=88%	na_pos
12h_Curated	ALCALA_APOPTOSIS	68	0.221328	0.873482	0.655	0.936719	1	13	tags=1%,	list=0%,	signal=1%	na_pos
12h_Curated	PEART_HDAC_PROLIFERATION_CLUSTER_UP	42	0.233506	0.872979	0.627153	0.937343	1	4450	tags=62%,	list=53%,	signal=131%	na_pos
12h_Curated	CHOI_ATL_STAGE_PREDICTOR	36	0.241148	0.872878	0.60689	0.937157	1	5461	tags=81%,	list=65%,	signal=228%	na_pos
12h_Curated	KEGG_TIGHT_JUNCTION	71	0.217497	0.872003	0.651	0.938557	1	1466	tags=20%,	list=17%,	signal=24%	na_pos
12h_Curated	REACTOME_PROCESSING_OF_CAPPED_INTRONLESS_PRE_MRNA	26	0.252471	0.871939	0.616822	0.938293	1	4274	tags=65%,	list=51%,	signal=132%	na_pos
12h_Curated	MULLIGHAN_NPM1_MUTATED_SIGNATURE_2_UP	77	0.220923	0.871716	0.68	0.938378	1	5221	tags=70%,	list=62%,	signal=183%	na_pos
12h_Curated	BIOCARTA_AT1R_PATHWAY	20	0.271532	0.871602	0.609808	0.938234	1	4260	tags=60%,	list=51%,	signal=121%	na_pos
12h_Curated	MILI_PSEUDOPODIA_HAPTOTAXIS_UP	422	0.194309	0.871355	0.832	0.938345	1	5111	tags=68%,	list=61%,	signal=163%	na_pos
12h_Curated	REACTOME_TRANSCRIPTIONAL_REGULATION_BY_TP53	280	0.197456	0.871335	0.798	0.938001	1	4362	tags=56%,	list=52%,	signal=113%	na_pos
12h_Curated	BIOCARTA_BCR_PATHWAY	23	0.263601	0.870939	0.600208	0.938396	1	3460	tags=48%,	list=41%,	signal=81%	na_pos
12h_Curated	WP_DNA_DAMAGE_RESPONSE_ONLY_ATM_DEPENDENT	65	0.222263	0.870871	0.671343	0.938154	1	3186	tags=38%,	list=38%,	signal=61%	na_pos
12h_Curated	HOQUE_METHYLATED_IN_CANCER	17	0.282594	0.870808	0.61828	0.937894	1	5564	tags=88%,	list=66%,	signal=260%	na_pos
12h_Curated	PID_NFAT_3PATHWAY	42	0.232561	0.870606	0.62664	0.937924	1	3034	tags=38%,	list=36%,	signal=59%	na_pos
12h_Curated	KOHOUTEK_CCNT2_TARGETS	17	0.278937	0.870409	0.595469	0.937944	1	5659	tags=88%,	list=67%,	signal=269%	na_pos
12h_Curated	WP_EGFR_TYROSINE_KINASE_INHIBITOR_RESISTANCE	48	0.231659	0.870406	0.636546	0.937567	1	3837	tags=48%,	list=46%,	signal=88%	na_pos
12h_Curated	CROONQUIST_NRAS_VS_STROMAL_STIMULATION_UP	18	0.269081	0.869191	0.623251	0.939688	1	1844	tags=22%,	list=22%,	signal=28%	na_pos
12h_Curated	POMEROY_MEDULLOBLASTOMA_DESMOPLASIC_VS_CLASSIC_UP	36	0.240022	0.86902	0.625761	0.939658	1	1839	tags=28%,	list=22%,	signal=35%	na_pos
12h_Curated	IKEDA_MIR30_TARGETS_UP	80	0.219353	0.868771	0.673	0.939804	1	2115	tags=28%,	list=25%,	signal=36%	na_pos
12h_Curated	ZHU_CMV_ALL_DN	62	0.224428	0.868591	0.667337	0.939764	1	2735	tags=32%,	list=32%,	signal=47%	na_pos
12h_Curated	MAYBURD_RESPONSE_TO_L663536_DN	47	0.228496	0.868505	0.627273	0.939548	1	3399	tags=49%,	list=40%,	signal=82%	na_pos
12h_Curated	WP_IL6_SIGNALING	34	0.240626	0.867868	0.6231	0.94045	1	3652	tags=47%,	list=43%,	signal=83%	na_pos
12h_Curated	MOHANKUMAR_HOXA1_TARGETS_UP	334	0.195621	0.867412	0.812	0.94099	1	4934	tags=62%,	list=59%,	signal=144%	na_pos
12h_Curated	BLANCO_MELO_COVID19_SARS_COV_2_INFECTION_A594_ACE2_EXPRESSING_CELLS_RUXOLITINIB_DN	34	0.240594	0.867399	0.629328	0.940633	1	4085	tags=56%,	list=49%,	signal=108%	na_pos
12h_Curated	REACTOME_TRANSCRIPTIONAL_REGULATION_BY_RUNX1	130	0.204077	0.867359	0.706	0.94033	1	5393	tags=73%,	list=64%,	signal=200%	na_pos
12h_Curated	KRIEG_HYPOXIA_NOT_VIA_KDM3A	487	0.191736	0.867331	0.838	0.940003	1	1419	tags=18%,	list=17%,	signal=20%	na_pos
12h_Curated	SAKAI_CHRONIC_HEPATITIS_VS_LIVER_CANCER_DN	15	0.289258	0.867265	0.597601	0.939743	1	1420	tags=27%,	list=17%,	signal=32%	na_pos
12h_Curated	REACTOME_RHOBTB1_GTPASE_CYCLE	20	0.265077	0.865898	0.596194	0.942175	1	2324	tags=40%,	list=28%,	signal=55%	na_pos
12h_Curated	REACTOME_CHROMATIN_MODIFYING_ENZYMES	176	0.203178	0.865769	0.767	0.942045	1	2246	tags=28%,	list=27%,	signal=38%	na_pos
12h_Curated	CHEN_HOXA5_TARGETS_9HR_DN	30	0.24513	0.865601	0.632821	0.941999	1	1777	tags=23%,	list=21%,	signal=29%	na_pos
12h_Curated	SWEET_LUNG_CANCER_KRAS_UP	295	0.195875	0.86541	0.788	0.942015	1	2332	tags=28%,	list=28%,	signal=37%	na_pos
12h_Curated	QUINTENS_EMBRYONIC_BRAIN_RESPONSE_TO_IR	37	0.236787	0.865268	0.62895	0.941907	1	3662	tags=46%,	list=44%,	signal=81%	na_pos
12h_Curated	SENESE_HDAC3_TARGETS_DN	348	0.194285	0.865239	0.805	0.94158	1	2206	tags=25%,	list=26%,	signal=33%	na_pos
12h_Curated	WP_CHROMOSOMAL_AND_MICROSATELLITE_INSTABILITY_IN_COLORECTAL_CANCER	45	0.226609	0.864816	0.632694	0.942054	1	4685	tags=60%,	list=56%,	signal=135%	na_pos
12h_Curated	GRAESSMANN_RESPONSE_TO_MC_AND_DOXORUBICIN_UP	367	0.191814	0.864339	0.828	0.942614	1	1897	tags=23%,	list=23%,	signal=28%	na_pos
12h_Curated	BIOCARTA_INTEGRIN_PATHWAY	25	0.257223	0.864001	0.632674	0.942911	1	4408	tags=64%,	list=52%,	signal=134%	na_pos
12h_Curated	RASHI_RESPONSE_TO_IONIZING_RADIATION_3	35	0.241533	0.863965	0.650406	0.942601	1	1639	tags=26%,	list=19%,	signal=32%	na_pos
12h_Curated	GOBERT_CORE_OLIGODENDROCYTE_DIFFERENTIATION	18	0.271661	0.863396	0.616129	0.943358	1	662	tags=11%,	list=8%,	signal=12%	na_pos
12h_Curated	REACTOME_MITOTIC_PROPHASE	80	0.216586	0.862969	0.697	0.943849	1	5399	tags=76%,	list=64%,	signal=211%	na_pos
12h_Curated	MORI_LARGE_PRE_BII_LYMPHOCYTE_UP	80	0.21442	0.862561	0.681	0.944264	1	3825	tags=55%,	list=45%,	signal=100%	na_pos
12h_Curated	WP_10Q1121Q1123_COPY_NUMBER_VARIATION_SYNDROME	36	0.234598	0.862359	0.649337	0.944267	1	2503	tags=36%,	list=30%,	signal=51%	na_pos
12h_Curated	BENPORATH_NOS_TARGETS	99	0.212641	0.862216	0.707	0.944166	1	3203	tags=39%,	list=38%,	signal=63%	na_pos
12h_Curated	BROWNE_HCMV_INFECTION_20HR_DN	48	0.223278	0.862178	0.661631	0.943856	1	3918	tags=48%,	list=47%,	signal=89%	na_pos
12h_Curated	BONOME_OVARIAN_CANCER_SURVIVAL_SUBOPTIMAL_DEBULKING	285	0.194101	0.861759	0.803	0.944298	1	1597	tags=20%,	list=19%,	signal=24%	na_pos
12h_Curated	REACTOME_RHO_GTPASES_ACTIVATE_PAKS	15	0.282635	0.861486	0.610925	0.944445	1	2736	tags=47%,	list=33%,	signal=69%	na_pos
12h_Curated	GOTZMANN_EPITHELIAL_TO_MESENCHYMAL_TRANSITION_UP	39	0.234069	0.861271	0.639594	0.944512	1	3031	tags=41%,	list=36%,	signal=64%	na_pos
12h_Curated	PID_TXA2PATHWAY	24	0.255625	0.861263	0.636268	0.944147	1	1614	tags=25%,	list=19%,	signal=31%	na_pos
12h_Curated	FLECHNER_PBL_KIDNEY_TRANSPLANT_REJECTED_VS_OK_DN	42	0.233982	0.861209	0.626263	0.943871	1	3730	tags=55%,	list=44%,	signal=98%	na_pos
12h_Curated	STAMBOLSKY_TARGETS_OF_MUTATED_TP53_UP	27	0.247803	0.860733	0.632885	0.944422	1	2998	tags=44%,	list=36%,	signal=69%	na_pos
12h_Curated	VALK_AML_CLUSTER_15	15	0.286037	0.860718	0.614962	0.944068	1	919	tags=20%,	list=11%,	signal=22%	na_pos
12h_Curated	LIU_COMMON_CANCER_GENES	46	0.228382	0.86048	0.654582	0.944162	1	5621	tags=80%,	list=67%,	signal=241%	na_pos
12h_Curated	SATO_SILENCED_BY_METHYLATION_IN_PANCREATIC_CANCER_2	15	0.280711	0.860456	0.613511	0.94384	1	3521	tags=53%,	list=42%,	signal=92%	na_pos
12h_Curated	OUELLET_OVARIAN_CANCER_INVASIVE_VS_LMP_UP	104	0.211738	0.860259	0.716	0.943876	1	5855	tags=84%,	list=70%,	signal=271%	na_pos
12h_Curated	BYSTRYKH_HEMATOPOIESIS_STEM_CELL_AND_BRAIN_QTL_CIS	57	0.222089	0.859598	0.654965	0.944761	1	4522	tags=63%,	list=54%,	signal=136%	na_pos
12h_Curated	AGUIRRE_PANCREATIC_CANCER_COPY_NUMBER_UP	233	0.196249	0.859443	0.795	0.94469	1	3717	tags=48%,	list=44%,	signal=84%	na_pos
12h_Curated	WP_P53_TRANSCRIPTIONAL_GENE_NETWORK	47	0.228749	0.859273	0.652568	0.944643	1	3742	tags=47%,	list=44%,	signal=84%	na_pos
12h_Curated	KEGG_T_CELL_RECEPTOR_SIGNALING_PATHWAY	49	0.226339	0.859225	0.652959	0.944362	1	3301	tags=43%,	list=39%,	signal=70%	na_pos
12h_Curated	RASHI_RESPONSE_TO_IONIZING_RADIATION_5	69	0.218415	0.859217	0.674349	0.944	1	4357	tags=57%,	list=52%,	signal=116%	na_pos
12h_Curated	PID_ARF_3PATHWAY	17	0.274897	0.859027	0.612973	0.943986	1	5087	tags=76%,	list=60%,	signal=193%	na_pos
12h_Curated	REACTOME_PRC2_METHYLATES_HISTONES_AND_DNA	21	0.257605	0.858405	0.633298	0.944807	1	5461	tags=81%,	list=65%,	signal=230%	na_pos
12h_Curated	RICKMAN_TUMOR_DIFFERENTIATED_WELL_VS_MODERATELY_UP	62	0.223684	0.858171	0.662	0.944903	1	3417	tags=40%,	list=41%,	signal=67%	na_pos
12h_Curated	REACTOME_VIRAL_MESSENGER_RNA_SYNTHESIS	41	0.231446	0.85814	0.648129	0.944585	1	3429	tags=51%,	list=41%,	signal=86%	na_pos
12h_Curated	REACTOME_RESPIRATORY_SYNCYTIAL_VIRUS_RSV_GENOME_REPLICATION_TRANSCRIPTION_AND_TRANSLATION	16	0.279909	0.857849	0.617297	0.944774	1	2344	tags=38%,	list=28%,	signal=52%	na_pos
12h_Curated	GAZDA_DIAMOND_BLACKFAN_ANEMIA_ERYTHROID_DN	278	0.193538	0.857757	0.806	0.944568	1	1679	tags=22%,	list=20%,	signal=27%	na_pos
12h_Curated	IVANOVA_HEMATOPOIESIS_STEM_CELL_AND_PROGENITOR	287	0.19296	0.857657	0.789	0.944401	1	2004	tags=25%,	list=24%,	signal=31%	na_pos
12h_Curated	KAMMINGA_EZH2_TARGETS	40	0.234396	0.857399	0.638018	0.94455	1	5187	tags=78%,	list=62%,	signal=201%	na_pos
12h_Curated	REACTOME_METABOLISM_OF_STEROIDS	82	0.213551	0.857229	0.699	0.944488	1	3005	tags=41%,	list=36%,	signal=64%	na_pos
12h_Curated	REACTOME_G_ALPHA_Z_SIGNALLING_EVENTS	21	0.25445	0.857078	0.616043	0.944415	1	1154	tags=19%,	list=14%,	signal=22%	na_pos
12h_Curated	VANTVEER_BREAST_CANCER_POOR_PROGNOSIS	31	0.235154	0.856696	0.653019	0.944761	1	4170	tags=55%,	list=50%,	signal=108%	na_pos
12h_Curated	SWEET_KRAS_ONCOGENIC_SIGNATURE	59	0.217997	0.856408	0.67001	0.944938	1	3634	tags=49%,	list=43%,	signal=86%	na_pos
12h_Curated	GAJATE_RESPONSE_TO_TRABECTEDIN_UP	30	0.244169	0.856372	0.639713	0.944622	1	2403	tags=33%,	list=29%,	signal=46%	na_pos
12h_Curated	REACTOME_UPTAKE_AND_ACTIONS_OF_BACTERIAL_TOXINS	15	0.278794	0.856353	0.625275	0.944281	1	2344	tags=33%,	list=28%,	signal=46%	na_pos
12h_Curated	KINSEY_TARGETS_OF_EWSR1_FLII_FUSION_DN	153	0.201382	0.856337	0.741	0.94394	1	912	tags=10%,	list=11%,	signal=12%	na_pos
12h_Curated	YAO_TEMPORAL_RESPONSE_TO_PROGESTERONE_CLUSTER_1	32	0.24062	0.856128	0.646878	0.943978	1	668	tags=13%,	list=8%,	signal=14%	na_pos
12h_Curated	WP_FLUOROPYRIMIDINE_ACTIVITY	20	0.264595	0.856078	0.637985	0.943699	1	4263	tags=65%,	list=51%,	signal=131%	na_pos
12h_Curated	HAHTOLA_MYCOSIS_FUNGOIDES_CD4_DN	99	0.211236	0.855626	0.70971	0.944212	1	4487	tags=61%,	list=53%,	signal=128%	na_pos
12h_Curated	BIOCARTA_ALK_PATHWAY	16	0.279519	0.855403	0.612487	0.944276	1	330	tags=13%,	list=4%,	signal=13%	na_pos
12h_Curated	REACTOME_DEADENYLATION_DEPENDENT_MRNA_DECAY	51	0.224481	0.855262	0.648241	0.944153	1	5273	tags=76%,	list=63%,	signal=203%	na_pos
12h_Curated	JAZAERI_BREAST_CANCER_BRCA1_VS_BRCA2_DN	19	0.261912	0.855113	0.631692	0.944063	1	4147	tags=58%,	list=49%,	signal=114%	na_pos
12h_Curated	REACTOME_NEGATIVE_REGULATION_OF_FGFR1_SIGNALING	16	0.275401	0.854785	0.632497	0.944312	1	4313	tags=69%,	list=51%,	signal=141%	na_pos
12h_Curated	GOTZMANN_EPITHELIAL_TO_MESENCHYMAL_TRANSITION_DN	140	0.203174	0.854715	0.723	0.944079	1	3841	tags=51%,	list=46%,	signal=92%	na_pos
12h_Curated	BROWNE_HCMV_INFECTION_6HR_DN	79	0.213514	0.854349	0.694695	0.944389	1	972	tags=16%,	list=12%,	signal=18%	na_pos
12h_Curated	REACTOME_LAGGING_STRAND_SYNTHESIS	20	0.265539	0.854309	0.645923	0.944091	1	4310	tags=65%,	list=51%,	signal=133%	na_pos
12h_Curated	KEGG_MELANOGENESIS	43	0.230541	0.852974	0.667339	0.946352	1	1259	tags=19%,	list=15%,	signal=22%	na_pos
12h_Curated	NIKOLSKY_BREAST_CANCER_20Q11_AMPLICON	21	0.262492	0.852913	0.619792	0.946093	1	2014	tags=33%,	list=24%,	signal=44%	na_pos
12h_Curated	NIKOLSKY_BREAST_CANCER_17Q21_Q25_AMPLICON	187	0.197659	0.852542	0.787	0.946414	1	2363	tags=30%,	list=28%,	signal=41%	na_pos
12h_Curated	NADERI_BREAST_CANCER_PROGNOSIS_UP	34	0.235164	0.852422	0.629592	0.94627	1	3934	tags=56%,	list=47%,	signal=104%	na_pos
12h_Curated	REACTOME_ANTI_INFLAMMATORY_RESPONSE_FAVOURING_LEISHMANIA_PARASITE_INFECTION	35	0.239103	0.852387	0.655102	0.945959	1	1229	tags=20%,	list=15%,	signal=23%	na_pos
12h_Curated	FLECHNER_BIOPSY_KIDNEY_TRANSPLANT_OK_VS_DONOR_DN	17	0.271145	0.852195	0.629386	0.945956	1	4610	tags=71%,	list=55%,	signal=156%	na_pos
12h_Curated	REACTOME_ANCHORING_OF_THE_BASAL_BODY_TO_THE_PLASMA_MEMBRANE	72	0.216142	0.85209	0.669339	0.945786	1	1649	tags=25%,	list=20%,	signal=31%	na_pos
12h_Curated	PUJANA_BREAST_CANCER_LIT_INT_NETWORK	89	0.212403	0.851719	0.717718	0.946102	1	4337	tags=58%,	list=52%,	signal=119%	na_pos
12h_Curated	WANG_RESPONSE_TO_BEXAROTENE_UP	15	0.278267	0.851299	0.621562	0.946556	1	3951	tags=60%,	list=47%,	signal=113%	na_pos
12h_Curated	RASHI_RESPONSE_TO_IONIZING_RADIATION_4	26	0.247661	0.851278	0.629167	0.946221	1	4981	tags=73%,	list=59%,	signal=178%	na_pos
12h_Curated	GAZDA_DIAMOND_BLACKFAN_ANEMIA_ERYTHROID_UP	16	0.279683	0.851117	0.627302	0.94617	1	2029	tags=31%,	list=24%,	signal=41%	na_pos
12h_Curated	YAO_TEMPORAL_RESPONSE_TO_PROGESTERONE_CLUSTER_12	53	0.221974	0.851004	0.671026	0.945994	1	5382	tags=77%,	list=64%,	signal=213%	na_pos
12h_Curated	MONNIER_POSTRADIATION_TUMOR_ESCAPE_DN	238	0.194233	0.849981	0.801	0.947578	1	2687	tags=31%,	list=32%,	signal=44%	na_pos
12h_Curated	PID_RAC1_REG_PATHWAY	20	0.257791	0.849887	0.640592	0.947383	1	909	tags=20%,	list=11%,	signal=22%	na_pos
12h_Curated	PID_RHOA_PATHWAY	31	0.238382	0.848688	0.640206	0.949234	1	4408	tags=58%,	list=52%,	signal=121%	na_pos
12h_Curated	REACTOME_RAS_PROCESSING	19	0.261815	0.848654	0.627932	0.948927	1	4663	tags=68%,	list=55%,	signal=153%	na_pos
12h_Curated	REACTOME_CELLULAR_SENESCENCE	107	0.205891	0.848392	0.730731	0.949073	1	5003	tags=65%,	list=59%,	signal=159%	na_pos
12h_Curated	CAIRO_HEPATOBLASTOMA_DN	83	0.208338	0.848086	0.698	0.949259	1	3514	tags=43%,	list=42%,	signal=74%	na_pos
12h_Curated	REACTOME_DISEASES_OF_MITOTIC_CELL_CYCLE	34	0.234953	0.847515	0.671779	0.949982	1	4900	tags=71%,	list=58%,	signal=168%	na_pos
12h_Curated	LIAO_METASTASIS	357	0.189683	0.84707	0.845	0.95041	1	3118	tags=38%,	list=37%,	signal=58%	na_pos
12h_Curated	YAGI_AML_WITH_INV_16_TRANSLOCATION	228	0.193335	0.846828	0.808	0.950502	1	3891	tags=49%,	list=46%,	signal=88%	na_pos
12h_Curated	APRELIKOVA_BRCA1_TARGETS	37	0.233521	0.846733	0.670051	0.950318	1	3358	tags=46%,	list=40%,	signal=76%	na_pos
12h_Curated	GROSS_HYPOXIA_VIA_ELK3_ONLY_UP	16	0.271219	0.846695	0.621767	0.950015	1	3210	tags=50%,	list=38%,	signal=81%	na_pos
12h_Curated	REACTOME_ADHERENS_JUNCTIONS_INTERACTIONS	24	0.249471	0.846397	0.649635	0.950183	1	928	tags=17%,	list=11%,	signal=19%	na_pos
12h_Curated	REACTOME_INTERLEUKIN_1_FAMILY_SIGNALING	92	0.209277	0.846005	0.712	0.950565	1	4953	tags=68%,	list=59%,	signal=165%	na_pos
12h_Curated	WP_TYPE_I_COLLAGEN_SYNTHESIS_IN_THE_CONTEXT_OF_OSTEOGENESIS_IMPERFECTA	19	0.265796	0.845928	0.63141	0.950327	1	1042	tags=21%,	list=12%,	signal=24%	na_pos
12h_Curated	VERNELL_RETINOBLASTOMA_PATHWAY_UP	59	0.216446	0.845696	0.673347	0.950419	1	5201	tags=73%,	list=62%,	signal=189%	na_pos
12h_Curated	MULLIGHAN_NPM1_SIGNATURE_3_UP	184	0.19891	0.845539	0.786	0.950351	1	4147	tags=52%,	list=49%,	signal=100%	na_pos
12h_Curated	VERRECCHIA_EARLY_RESPONSE_TO_TGFB1	29	0.241104	0.845497	0.663943	0.950064	1	910	tags=17%,	list=11%,	signal=19%	na_pos
12h_Curated	FLOTHO_PEDIATRIC_ALL_THERAPY_RESPONSE_UP	40	0.230416	0.845381	0.667674	0.949901	1	4686	tags=68%,	list=56%,	signal=152%	na_pos
12h_Curated	BLANCO_MELO_COVID19_SARS_COV_2_POS_PATIENT_LUNG_TISSUE_DN	123	0.20422	0.845318	0.733	0.949651	1	4583	tags=59%,	list=54%,	signal=128%	na_pos
12h_Curated	MULLIGHAN_NPM1_MUTATED_SIGNATURE_1_DN	70	0.21417	0.844783	0.702703	0.950278	1	2343	tags=27%,	list=28%,	signal=37%	na_pos
12h_Curated	PID_FAK_PATHWAY	43	0.231559	0.844779	0.677678	0.949915	1	4644	tags=65%,	list=55%,	signal=145%	na_pos
12h_Curated	BRIDEAU_IMPRINTED_GENES	22	0.253137	0.84468	0.635892	0.949735	1	2017	tags=32%,	list=24%,	signal=42%	na_pos
12h_Curated	REACTOME_TRANSLESION_SYNTHESIS_BY_Y_FAMILY_DNA_POLYMERASES_BYPASSES_LESIONS_ON_DNA_TEMPLATE	32	0.235749	0.844405	0.653728	0.949887	1	4313	tags=63%,	list=51%,	signal=128%	na_pos
12h_Curated	ZHAN_V2_LATE_DIFFERENTIATION_GENES	36	0.233761	0.844387	0.654082	0.949545	1	3823	tags=53%,	list=45%,	signal=96%	na_pos
12h_Curated	KEGG_SPLICEOSOME	117	0.201912	0.844284	0.734	0.949356	1	5840	tags=82%,	list=69%,	signal=264%	na_pos
12h_Curated	ZHAN_LATE_DIFFERENTIATION_GENES_UP	16	0.269698	0.844219	0.632675	0.949112	1	6151	tags=100%,	list=73%,	signal=371%	na_pos
12h_Curated	WP_MRNA_PROCESSING	117	0.200286	0.844014	0.753	0.949135	1	5840	tags=83%,	list=69%,	signal=267%	na_pos
12h_Curated	HASLINGER_B_CLL_WITH_17P13_DELETION	17	0.267798	0.843759	0.647249	0.949266	1	3709	tags=59%,	list=44%,	signal=105%	na_pos
12h_Curated	REACTOME_PROCESSING_OF_SMDT1	15	0.277343	0.843523	0.649065	0.949369	1	4695	tags=73%,	list=56%,	signal=166%	na_pos
12h_Curated	WNT_SIGNALING	48	0.221461	0.843159	0.681407	0.949652	1	3631	tags=46%,	list=43%,	signal=80%	na_pos
12h_Curated	BREDEMEYER_RAG_SIGNALING_VIA_ATM_NOT_VIA_NFKB_DN	23	0.248435	0.843144	0.628512	0.949311	1	1929	tags=26%,	list=23%,	signal=34%	na_pos
12h_Curated	REACTOME_SIGNALING_BY_HIPPO	16	0.274811	0.843056	0.644231	0.949099	1	408	tags=13%,	list=5%,	signal=13%	na_pos
12h_Curated	MULLIGHAN_NPM1_MUTATED_SIGNATURE_1_UP	137	0.200973	0.843047	0.765	0.948747	1	5093	tags=66%,	list=61%,	signal=165%	na_pos
12h_Curated	KEGG_GLUTATHIONE_METABOLISM	28	0.245629	0.843035	0.659487	0.9484	1	5382	tags=79%,	list=64%,	signal=217%	na_pos
12h_Curated	REACTOME_SIGNALING_BY_NOTCH1_PEST_DOMAIN_MUTANTS_IN_CANCER	37	0.229635	0.842175	0.667677	0.949646	1	4313	tags=59%,	list=51%,	signal=121%	na_pos
12h_Curated	MORI_SMALL_PRE_BII_LYMPHOCYTE_DN	53	0.221345	0.841367	0.678068	0.950764	1	3358	tags=45%,	list=40%,	signal=75%	na_pos
12h_Curated	WP_PPAR_SIGNALING	20	0.259881	0.841341	0.670576	0.950437	1	432	tags=10%,	list=5%,	signal=11%	na_pos
12h_Curated	ZAMORA_NOS2_TARGETS_DN	52	0.222612	0.841199	0.670352	0.950337	1	6167	tags=90%,	list=73%,	signal=336%	na_pos
12h_Curated	REACTOME_UB_SPECIFIC_PROCESSING_PROTEASES	137	0.197683	0.841132	0.767	0.950094	1	4988	tags=67%,	list=59%,	signal=162%	na_pos
12h_Curated	YIH_RESPONSE_TO_ARSENITE_C3	19	0.260186	0.840884	0.633262	0.950166	1	4337	tags=63%,	list=52%,	signal=130%	na_pos
12h_Curated	REACTOME_SIGNAL_AMPLIFICATION	16	0.266431	0.840358	0.633406	0.950756	1	1894	tags=31%,	list=22%,	signal=40%	na_pos
12h_Curated	KYNG_RESPONSE_TO_H2O2	46	0.224228	0.840154	0.679397	0.950768	1	1268	tags=20%,	list=15%,	signal=23%	na_pos
12h_Curated	DEURIG_T_CELL_PROLYMPHOCYTIC_LEUKEMIA_UP	212	0.193887	0.839931	0.811	0.950803	1	3520	tags=44%,	list=42%,	signal=73%	na_pos
12h_Curated	WILLERT_WNT_SIGNALING	17	0.265541	0.839602	0.63913	0.951065	1	3327	tags=47%,	list=40%,	signal=78%	na_pos
12h_Curated	HOFFMANN_LARGE_TO_SMALL_PRE_BII_LYMPHOCYTE_UP	130	0.199724	0.839042	0.773	0.9517	1	3757	tags=51%,	list=45%,	signal=90%	na_pos
12h_Curated	REACTOME_GABA_RECEPTOR_ACTIVATION	15	0.269392	0.838819	0.626816	0.951742	1	1330	tags=27%,	list=16%,	signal=32%	na_pos
12h_Curated	REACTOME_HCMV_EARLY_EVENTS	67	0.213093	0.838811	0.704	0.951386	1	3314	tags=45%,	list=39%,	signal=73%	na_pos
12h_Curated	ZHOU_INFLAMMATORY_RESPONSE_LIVE_DN	196	0.193658	0.838659	0.802	0.951276	1	4068	tags=51%,	list=48%,	signal=95%	na_pos
12h_Curated	VILLANUEVA_LIVER_CANCER_KRT19_UP	118	0.201814	0.838625	0.736	0.950966	1	1470	tags=21%,	list=17%,	signal=25%	na_pos
12h_Curated	REACTOME_ADAPTIVE_IMMUNE_SYSTEM	407	0.185909	0.838587	0.877	0.950667	1	4953	tags=62%,	list=59%,	signal=143%	na_pos
12h_Curated	REACTOME_E2F_MEDIATED_REGULATION_OF_DNA_REPLICATION	21	0.26279	0.838433	0.650053	0.950582	1	1723	tags=29%,	list=20%,	signal=36%	na_pos
12h_Curated	APPIERTO_RESPONSE_TO_FENRETINIDE_DN	38	0.229356	0.838426	0.673136	0.950223	1	4894	tags=71%,	list=58%,	signal=169%	na_pos
12h_Curated	WIERENGA_STAT5A_TARGETS_UP	69	0.21529	0.838157	0.685	0.950349	1	3694	tags=43%,	list=44%,	signal=77%	na_pos
12h_Curated	LEE_CALORIE_RESTRICTION_MUSCLE_DN	34	0.231762	0.837929	0.663918	0.950407	1	3847	tags=53%,	list=46%,	signal=97%	na_pos
12h_Curated	REACTOME_CELL_CYCLE_MITOTIC	435	0.187649	0.837398	0.886	0.951004	1	5269	tags=69%,	list=63%,	signal=175%	na_pos
12h_Curated	DACOSTA_UV_RESPONSE_VIA_ERCC3_TTD_UP	50	0.220259	0.837169	0.671371	0.951059	1	2650	tags=36%,	list=31%,	signal=52%	na_pos
12h_Curated	WP_ETHANOL_EFFECTS_ON_HISTONE_MODIFICATIONS	16	0.271437	0.836997	0.648412	0.951026	1	5275	tags=81%,	list=63%,	signal=217%	na_pos
12h_Curated	BAE_BRCA1_TARGETS_DN	21	0.256822	0.836811	0.652038	0.951012	1	2688	tags=43%,	list=32%,	signal=63%	na_pos
12h_Curated	REACTOME_EPIGENETIC_REGULATION_OF_GENE_EXPRESSION	152	0.196797	0.836643	0.787	0.950951	1	2140	tags=28%,	list=25%,	signal=36%	na_pos
12h_Curated	REACTOME_SIGNALING_BY_ALK_IN_CANCER	64	0.212722	0.836289	0.697091	0.951228	1	4590	tags=61%,	list=55%,	signal=133%	na_pos
12h_Curated	WP_INITIATION_OF_TRANSCRIPTION_AND_TRANSLATION_ELONGATION_AT_THE_HIV1_LTR	24	0.249844	0.83582	0.643451	0.951696	1	4993	tags=71%,	list=59%,	signal=174%	na_pos
12h_Curated	BURTON_ADIPOGENESIS_11	31	0.238388	0.835532	0.656504	0.951849	1	3366	tags=45%,	list=40%,	signal=75%	na_pos
12h_Curated	REACTOME_RNA_POLYMERASE_II_TRANSCRIPTION_TERMINATION	61	0.215412	0.835496	0.721722	0.951542	1	4676	tags=66%,	list=56%,	signal=146%	na_pos
12h_Curated	WP_BRAINDERIVED_NEUROTROPHIC_FACTOR_BDNF_SIGNALING	78	0.20652	0.835468	0.70971	0.951232	1	3186	tags=38%,	list=38%,	signal=61%	na_pos
12h_Curated	REACTOME_RECYCLING_PATHWAY_OF_L1	30	0.235911	0.835257	0.671458	0.951276	1	846	tags=17%,	list=10%,	signal=18%	na_pos
12h_Curated	WP_ENDOPLASMIC_RETICULUM_STRESS_RESPONSE_IN_CORONAVIRUS_INFECTION	31	0.234972	0.83502	0.656762	0.951345	1	2317	tags=32%,	list=28%,	signal=44%	na_pos
12h_Curated	KEGG_MEDICUS_REFERENCE_ACTIVATION_OF_PRC2.2_BY_UBIQUITINATION_OF_H2AK119	18	0.260466	0.834785	0.650161	0.951393	1	4983	tags=78%,	list=59%,	signal=190%	na_pos
12h_Curated	WP_CORTICOTROPINRELEASING_HORMONE_SIGNALING	50	0.220394	0.833941	0.707243	0.952563	1	1229	tags=20%,	list=15%,	signal=23%	na_pos
12h_Curated	PAL_PRMT5_TARGETS_UP	161	0.198125	0.833564	0.788	0.952854	1	3881	tags=50%,	list=46%,	signal=90%	na_pos
12h_Curated	WP_RANKLRANK_SIGNALING	36	0.22818	0.833349	0.683519	0.952893	1	4063	tags=50%,	list=48%,	signal=96%	na_pos
12h_Curated	LANDIS_BREAST_CANCER_PROGRESSION_UP	35	0.228428	0.833348	0.675785	0.952526	1	1132	tags=17%,	list=13%,	signal=20%	na_pos
12h_Curated	JIANG_MELANOMA_TRM9_CD8	344	0.185925	0.833221	0.859	0.952393	1	3892	tags=46%,	list=46%,	signal=82%	na_pos
12h_Curated	REACTOME_ER_TO_GOLGI_ANTEROGRADE_TRANSPORT	113	0.198407	0.832939	0.752	0.952542	1	1303	tags=15%,	list=15%,	signal=18%	na_pos
12h_Curated	BIOCARTA_MAPK_PATHWAY	59	0.212583	0.832735	0.717435	0.95256	1	3763	tags=47%,	list=45%,	signal=85%	na_pos
12h_Curated	WP_HEAD_AND_NECK_SQUAMOUS_CELL_CARCINOMA	47	0.219441	0.832294	0.69596	0.952998	1	3808	tags=49%,	list=45%,	signal=89%	na_pos
12h_Curated	FISCHER_DIRECT_P53_TARGETS_META_ANALYSIS	184	0.19342	0.831665	0.795	0.953787	1	1625	tags=17%,	list=19%,	signal=21%	na_pos
12h_Curated	BALDWIN_PRKCI_TARGETS_UP	20	0.252244	0.830953	0.651212	0.954782	1	2634	tags=40%,	list=31%,	signal=58%	na_pos
12h_Curated	YAMAZAKI_TCEB3_TARGETS_UP	95	0.204954	0.830756	0.753	0.954772	1	3402	tags=43%,	list=40%,	signal=72%	na_pos
12h_Curated	LIU_PROSTATE_CANCER_UP	67	0.212475	0.830732	0.728729	0.954444	1	3477	tags=42%,	list=41%,	signal=71%	na_pos
12h_Curated	IIZUKA_LIVER_CANCER_PROGRESSION_G1_G2_DN	21	0.254361	0.83071	0.658307	0.954118	1	4450	tags=67%,	list=53%,	signal=141%	na_pos
12h_Curated	GEISS_RESPONSE_TO_DSRNA_UP	21	0.251299	0.830696	0.643606	0.95378	1	4854	tags=67%,	list=58%,	signal=157%	na_pos
12h_Curated	BYSTRYKH_HEMATOPOIESIS_STEM_CELL_QTL_CIS	93	0.2031	0.830685	0.726	0.953435	1	5129	tags=68%,	list=61%,	signal=171%	na_pos
12h_Curated	WILLIAMS_ESR2_TARGETS_UP	19	0.260079	0.830591	0.636559	0.953237	1	750	tags=16%,	list=9%,	signal=17%	na_pos
12h_Curated	WP_5Q35_COPY_NUMBER_VARIATION	75	0.207201	0.830425	0.707708	0.953169	1	5133	tags=68%,	list=61%,	signal=173%	na_pos
12h_Curated	APPEL_IMATINIB_RESPONSE	17	0.263808	0.83041	0.657205	0.952832	1	77	tags=6%,	list=1%,	signal=6%	na_pos
12h_Curated	REACTOME_NUCLEAR_IMPORT_OF_REV_PROTEIN	31	0.232933	0.830266	0.658883	0.952726	1	2738	tags=42%,	list=33%,	signal=62%	na_pos
12h_Curated	MISIAK_ANAPLASTIC_THYROID_CARCINOMA_UP	18	0.257039	0.830108	0.64454	0.952635	1	1480	tags=22%,	list=18%,	signal=27%	na_pos
12h_Curated	REACTOME_CARGO_TRAFFICKING_TO_THE_PERICILIARY_MEMBRANE	30	0.233924	0.829923	0.660164	0.952603	1	3065	tags=43%,	list=36%,	signal=68%	na_pos
12h_Curated	BIOCARTA_IGF1R_PATHWAY	20	0.254009	0.829493	0.658947	0.95299	1	3186	tags=45%,	list=38%,	signal=72%	na_pos
12h_Curated	REACTOME_TP53_REGULATES_TRANSCRIPTION_OF_CELL_DEATH_GENES	23	0.245249	0.829049	0.689583	0.953408	1	1415	tags=22%,	list=17%,	signal=26%	na_pos
12h_Curated	REACTOME_MITOCHONDRIAL_PROTEIN_DEGRADATION	91	0.206591	0.828982	0.748	0.953162	1	3697	tags=52%,	list=44%,	signal=91%	na_pos
12h_Curated	LEE_LIVER_CANCER_CIPROFIBRATE_UP	22	0.248521	0.828675	0.656544	0.953344	1	2117	tags=32%,	list=25%,	signal=42%	na_pos
12h_Curated	WP_ENDOCHONDRAL_OSSIFICATION_WITH_SKELETAL_DYSPLASIAS	17	0.263315	0.828674	0.652459	0.952981	1	738	tags=18%,	list=9%,	signal=19%	na_pos
12h_Curated	PID_LYSOPHOSPHOLIPID_PATHWAY	36	0.233427	0.828666	0.696049	0.952633	1	1676	tags=22%,	list=20%,	signal=28%	na_pos
12h_Curated	PUJANA_BRCA2_PCC_NETWORK	351	0.187005	0.828397	0.877	0.952757	1	5415	tags=72%,	list=64%,	signal=192%	na_pos
12h_Curated	SPIELMAN_LYMPHOBLAST_EUROPEAN_VS_ASIAN_UP	399	0.183512	0.828169	0.896	0.952779	1	5242	tags=68%,	list=62%,	signal=173%	na_pos
12h_Curated	ASTON_MAJOR_DEPRESSIVE_DISORDER_DN	76	0.20655	0.827882	0.728457	0.952929	1	2891	tags=37%,	list=34%,	signal=56%	na_pos
12h_Curated	REACTOME_TRANSCRIPTION_OF_E2F_TARGETS_UNDER_NEGATIVE_CONTROL_BY_DREAM_COMPLEX	16	0.261919	0.827861	0.643402	0.952607	1	3221	tags=44%,	list=38%,	signal=71%	na_pos
12h_Curated	PID_PRL_SIGNALING_EVENTS_PATHWAY	21	0.249747	0.827828	0.658972	0.952304	1	5822	tags=90%,	list=69%,	signal=293%	na_pos
12h_Curated	WP_RETINOBLASTOMA_GENE_IN_CANCER	82	0.206519	0.82765	0.735	0.95226	1	3967	tags=54%,	list=47%,	signal=100%	na_pos
12h_Curated	TAKEDA_TARGETS_OF_NUP98_HOXA9_FUSION_6HR_DN	16	0.270005	0.827553	0.64	0.952089	1	722	tags=19%,	list=9%,	signal=20%	na_pos
12h_Curated	PID_HDAC_CLASSIII_PATHWAY	15	0.271917	0.827321	0.660773	0.952131	1	1774	tags=27%,	list=21%,	signal=34%	na_pos
12h_Curated	WP_COHESIN_COMPLEX_CORNELIA_DE_LANGE_SYNDROME	29	0.231354	0.827105	0.677949	0.952137	1	4026	tags=59%,	list=48%,	signal=112%	na_pos
12h_Curated	REACTOME_AUTOPHAGY	111	0.200878	0.826888	0.754	0.952163	1	3261	tags=42%,	list=39%,	signal=68%	na_pos
12h_Curated	REACTOME_ORGANELLE_BIOGENESIS_AND_MAINTENANCE	198	0.191429	0.826026	0.825	0.953321	1	4088	tags=51%,	list=49%,	signal=97%	na_pos
12h_Curated	KANG_CISPLATIN_RESISTANCE_UP	15	0.27319	0.825992	0.667029	0.953015	1	1665	tags=27%,	list=20%,	signal=33%	na_pos
12h_Curated	WP_TCA_CYCLE_AKA_KREBS_OR_CITRIC_ACID_CYCLE	18	0.260595	0.825956	0.65356	0.952719	1	6228	tags=100%,	list=74%,	signal=384%	na_pos
12h_Curated	CREIGHTON_ENDOCRINE_THERAPY_RESISTANCE_3	370	0.185509	0.825817	0.897	0.952603	1	1969	tags=23%,	list=23%,	signal=29%	na_pos
12h_Curated	ZHENG_FOXP3_TARGETS_IN_THYMUS_UP	110	0.199373	0.82569	0.768	0.95246	1	4784	tags=60%,	list=57%,	signal=137%	na_pos
12h_Curated	SA_B_CELL_RECEPTOR_COMPLEXES	18	0.259455	0.825585	0.679446	0.95229	1	4036	tags=56%,	list=48%,	signal=106%	na_pos
12h_Curated	WAMUNYOKOLI_OVARIAN_CANCER_LMP_UP	213	0.189142	0.825066	0.827	0.952837	1	4693	tags=58%,	list=56%,	signal=128%	na_pos
12h_Curated	REACTOME_PEPTIDE_HORMONE_METABOLISM	26	0.243131	0.824393	0.675284	0.95367	1	2063	tags=27%,	list=25%,	signal=36%	na_pos
12h_Curated	JIANG_AGING_CEREBRAL_CORTEX_UP	23	0.249362	0.824244	0.662803	0.953571	1	4927	tags=74%,	list=59%,	signal=178%	na_pos
12h_Curated	KYNG_RESPONSE_TO_H2O2_VIA_ERCC6_UP	23	0.246388	0.824219	0.666667	0.953257	1	5647	tags=83%,	list=67%,	signal=250%	na_pos
12h_Curated	OUELLET_CULTURED_OVARIAN_CANCER_INVASIVE_VS_LMP_UP	55	0.213657	0.824072	0.684685	0.953161	1	5302	tags=73%,	list=63%,	signal=195%	na_pos
12h_Curated	REACTOME_MITOTIC_PROMETAPHASE	167	0.194457	0.823762	0.789	0.953319	1	4989	tags=65%,	list=59%,	signal=157%	na_pos
12h_Curated	RODWELL_AGING_KIDNEY_DN	77	0.204913	0.823588	0.737738	0.953249	1	1155	tags=14%,	list=14%,	signal=16%	na_pos
12h_Curated	PID_PS1_PATHWAY	36	0.225202	0.82323	0.695829	0.953518	1	486	tags=11%,	list=6%,	signal=12%	na_pos
12h_Curated	WP_DNA_REPAIR_PATHWAYS_FULL_NETWORK	102	0.201668	0.82298	0.752	0.953602	1	5378	tags=74%,	list=64%,	signal=201%	na_pos
12h_Curated	KUMAR_TARGETS_OF_MLL_AF9_FUSION	189	0.192458	0.822923	0.841	0.95334	1	1246	tags=14%,	list=15%,	signal=16%	na_pos
12h_Curated	KEGG_RENAL_CELL_CARCINOMA	44	0.221299	0.822759	0.695565	0.953261	1	3663	tags=48%,	list=44%,	signal=84%	na_pos
12h_Curated	SIMBULAN_PARP1_TARGETS_DN	15	0.270793	0.822679	0.651747	0.953049	1	3506	tags=53%,	list=42%,	signal=91%	na_pos
12h_Curated	BRUINS_UVC_RESPONSE_MIDDLE	58	0.213456	0.822123	0.726633	0.953664	1	3217	tags=40%,	list=38%,	signal=64%	na_pos
12h_Curated	PID_REELIN_PATHWAY	16	0.265026	0.821735	0.661184	0.953972	1	3031	tags=44%,	list=36%,	signal=68%	na_pos
12h_Curated	KEGG_PPAR_SIGNALING_PATHWAY	21	0.246248	0.820495	0.67579	0.955711	1	432	tags=10%,	list=5%,	signal=10%	na_pos
12h_Curated	PID_HES_HEY_PATHWAY	29	0.234245	0.82038	0.667351	0.955548	1	2618	tags=31%,	list=31%,	signal=45%	na_pos
12h_Curated	BIOCARTA_PYK2_PATHWAY	23	0.240337	0.820262	0.662176	0.955393	1	4260	tags=57%,	list=51%,	signal=114%	na_pos
12h_Curated	HU_ANGIOGENESIS_DN	33	0.230295	0.82016	0.697842	0.955213	1	5570	tags=82%,	list=66%,	signal=241%	na_pos
12h_Curated	REACTOME_NUCLEAR_PORE_COMPLEX_NPC_DISASSEMBLY	32	0.229205	0.819675	0.699897	0.955718	1	4750	tags=69%,	list=56%,	signal=157%	na_pos
12h_Curated	BIOCARTA_CERAMIDE_PATHWAY	19	0.255503	0.819593	0.663857	0.9555	1	2131	tags=32%,	list=25%,	signal=42%	na_pos
12h_Curated	WP_ENDOCHONDRAL_OSSIFICATION	17	0.263315	0.818969	0.674646	0.956225	1	738	tags=18%,	list=9%,	signal=19%	na_pos
12h_Curated	BIOCARTA_RACCYCD_PATHWAY	22	0.249161	0.818859	0.679051	0.956055	1	3627	tags=55%,	list=43%,	signal=96%	na_pos
12h_Curated	REACTOME_INTRINSIC_PATHWAY_FOR_APOPTOSIS	36	0.219946	0.818848	0.690669	0.955711	1	3796	tags=50%,	list=45%,	signal=91%	na_pos
12h_Curated	REACTOME_INOSITOL_PHOSPHATE_METABOLISM	25	0.241602	0.818812	0.674004	0.955413	1	3226	tags=44%,	list=38%,	signal=71%	na_pos
12h_Curated	PLASARI_TGFB1_TARGETS_10HR_DN	86	0.201944	0.818791	0.747	0.955092	1	3494	tags=42%,	list=42%,	signal=71%	na_pos
12h_Curated	NUTT_GBM_VS_AO_GLIOMA_UP	34	0.229647	0.818777	0.695918	0.954755	1	5128	tags=71%,	list=61%,	signal=180%	na_pos
12h_Curated	REACTOME_RAB_GEFS_EXCHANGE_GTP_FOR_GDP_ON_RABS	60	0.213318	0.818748	0.716	0.954444	1	683	tags=12%,	list=8%,	signal=13%	na_pos
12h_Curated	PID_SMAD2_3NUCLEAR_PATHWAY	52	0.212488	0.81853	0.726539	0.95447	1	2056	tags=27%,	list=24%,	signal=35%	na_pos
12h_Curated	MARTINEZ_TP53_TARGETS_DN	351	0.18264	0.81826	0.897	0.954566	1	3920	tags=47%,	list=47%,	signal=85%	na_pos
12h_Curated	WP_NEURODEGENERATION_WITH_BRAIN_IRON_ACCUMULATION_NBIA_SUBTYPES_PATHWAY	34	0.229861	0.81813	0.692938	0.954421	1	3130	tags=41%,	list=37%,	signal=65%	na_pos
12h_Curated	REACTOME_NEGATIVE_REGULATION_OF_MET_ACTIVITY	15	0.266552	0.817915	0.673937	0.954422	1	4806	tags=73%,	list=57%,	signal=171%	na_pos
12h_Curated	KIM_MYC_AMPLIFICATION_TARGETS_DN	38	0.222394	0.817884	0.720484	0.954126	1	3379	tags=45%,	list=40%,	signal=74%	na_pos
12h_Curated	MARTINEZ_RB1_AND_TP53_TARGETS_UP	335	0.183091	0.817335	0.887	0.954742	1	2961	tags=34%,	list=35%,	signal=51%	na_pos
12h_Curated	REACTOME_TRANSLATION_OF_SARS_COV_1_STRUCTURAL_PROTEINS	18	0.252105	0.817161	0.679914	0.954671	1	4499	tags=67%,	list=53%,	signal=143%	na_pos
12h_Curated	BOYLAN_MULTIPLE_MYELOMA_PCA1_UP	25	0.238861	0.817152	0.680498	0.954331	1	2997	tags=40%,	list=36%,	signal=62%	na_pos
12h_Curated	PID_NEPHRIN_NEPH1_PATHWAY	21	0.248494	0.817108	0.683263	0.954052	1	1614	tags=24%,	list=19%,	signal=29%	na_pos
12h_Curated	IWANAGA_CARCINOGENESIS_BY_KRAS_UP	94	0.200553	0.816865	0.771	0.9541	1	4454	tags=56%,	list=53%,	signal=118%	na_pos
12h_Curated	WP_AXON_GUIDANCE	36	0.222591	0.816813	0.680527	0.953835	1	3075	tags=36%,	list=37%,	signal=57%	na_pos
12h_Curated	KUMAR_PATHOGEN_LOAD_BY_MACROPHAGES	123	0.196133	0.816319	0.797	0.954278	1	3976	tags=45%,	list=47%,	signal=84%	na_pos
12h_Curated	FLOTHO_PEDIATRIC_ALL_THERAPY_RESPONSE_DN	15	0.267204	0.816309	0.67226	0.953934	1	4928	tags=73%,	list=59%,	signal=177%	na_pos
12h_Curated	REACTOME_ACTIVATION_OF_GENE_EXPRESSION_BY_SREBF_SREBP	36	0.221583	0.815673	0.697275	0.954652	1	3704	tags=50%,	list=44%,	signal=89%	na_pos
12h_Curated	REACTOME_SIGNALING_BY_NOTCH1	48	0.214464	0.815577	0.709839	0.954461	1	2671	tags=33%,	list=32%,	signal=49%	na_pos
12h_Curated	WP_GASTRIC_CANCER_NETWORK_2	26	0.240805	0.815512	0.706186	0.954214	1	3509	tags=50%,	list=42%,	signal=85%	na_pos
12h_Curated	REACTOME_DNA_DAMAGE_TELOMERE_STRESS_INDUCED_SENESCENCE	33	0.225041	0.815473	0.710204	0.953922	1	4304	tags=58%,	list=51%,	signal=117%	na_pos
12h_Curated	DAVICIONI_MOLECULAR_ARMS_VS_ERMS_UP	180	0.187137	0.814192	0.838	0.955723	1	5118	tags=64%,	list=61%,	signal=161%	na_pos
12h_Curated	BIOCARTA_CREB_PATHWAY	17	0.257242	0.813836	0.669157	0.95596	1	1229	tags=24%,	list=15%,	signal=27%	na_pos
12h_Curated	CARRILLOREIXACH_MRS3_VS_LOWER_RISK_HEPATOBLASTOMA_UP	29	0.232293	0.813342	0.677019	0.956437	1	1419	tags=21%,	list=17%,	signal=25%	na_pos
12h_Curated	KEGG_CHEMOKINE_SIGNALING_PATHWAY	73	0.206176	0.812918	0.756757	0.956804	1	1154	tags=14%,	list=14%,	signal=16%	na_pos
12h_Curated	NABA_MATRISOME_HGSOC_OMENTAL_METASTASIS	20	0.252103	0.812539	0.680214	0.957079	1	1053	tags=15%,	list=13%,	signal=17%	na_pos
12h_Curated	REACTOME_TRANSCRIPTIONAL_REGULATION_BY_VENTX	29	0.233916	0.812536	0.674847	0.956728	1	4896	tags=66%,	list=58%,	signal=156%	na_pos
12h_Curated	SERVITJA_ISLET_HNF1A_TARGETS_DN	26	0.235698	0.812507	0.682008	0.956425	1	1984	tags=31%,	list=24%,	signal=40%	na_pos
12h_Curated	CARD_MIR302A_TARGETS	46	0.217197	0.812393	0.704935	0.956267	1	5721	tags=78%,	list=68%,	signal=243%	na_pos
12h_Curated	WP_RAC1PAK1P38MMP2_PATHWAY	43	0.218309	0.811918	0.710262	0.956712	1	3627	tags=47%,	list=43%,	signal=81%	na_pos
12h_Curated	REACTOME_NEUROTRANSMITTER_RELEASE_CYCLE	19	0.25495	0.81128	0.685225	0.957438	1	3408	tags=47%,	list=40%,	signal=79%	na_pos
12h_Curated	WP_PRADERWILLI_AND_ANGELMAN_SYNDROME	52	0.211769	0.81118	0.709419	0.957255	1	2738	tags=38%,	list=33%,	signal=57%	na_pos
12h_Curated	TAKAO_RESPONSE_TO_UVB_RADIATION_DN	74	0.20631	0.811087	0.743	0.957049	1	3562	tags=46%,	list=42%,	signal=79%	na_pos
12h_Curated	YAGI_AML_WITH_T_9_11_TRANSLOCATION	78	0.200094	0.810952	0.744	0.956914	1	1885	tags=26%,	list=22%,	signal=33%	na_pos
12h_Curated	REACTOME_ER_QUALITY_CONTROL_COMPARTMENT_ERQC	19	0.253969	0.810391	0.688841	0.957493	1	4937	tags=74%,	list=59%,	signal=178%	na_pos
12h_Curated	REACTOME_REGULATION_OF_TP53_ACTIVITY	126	0.196498	0.810223	0.777	0.957403	1	4400	tags=56%,	list=52%,	signal=116%	na_pos
12h_Curated	MARKEY_RB1_ACUTE_LOF_UP	190	0.188243	0.809941	0.844	0.957516	1	5578	tags=75%,	list=66%,	signal=218%	na_pos
12h_Curated	PARK_HSC_MARKERS	26	0.231497	0.809743	0.696281	0.957502	1	5951	tags=88%,	list=71%,	signal=301%	na_pos
12h_Curated	REACTOME_SIGNALING_BY_ALK	17	0.256222	0.809618	0.695371	0.957356	1	2472	tags=35%,	list=29%,	signal=50%	na_pos
12h_Curated	MOREAUX_B_LYMPHOCYTE_MATURATION_BY_TACI_UP	35	0.223971	0.809504	0.699387	0.957172	1	541	tags=9%,	list=6%,	signal=9%	na_pos
12h_Curated	GROSS_HYPOXIA_VIA_ELK3_ONLY_DN	26	0.234039	0.808699	0.682004	0.958148	1	1606	tags=19%,	list=19%,	signal=24%	na_pos
12h_Curated	WP_FATTY_ACIDS_AND_LIPOPROTEINS_TRANSPORT_IN_HEPATOCYTES	205	0.186365	0.807943	0.849	0.959028	1	799	tags=11%,	list=9%,	signal=12%	na_pos
12h_Curated	BOYLAN_MULTIPLE_MYELOMA_C_CLUSTER_UP	23	0.243132	0.807914	0.671204	0.958732	1	4513	tags=65%,	list=54%,	signal=140%	na_pos
12h_Curated	POOLA_INVASIVE_BREAST_CANCER_DN	53	0.20971	0.807488	0.708417	0.959109	1	1720	tags=23%,	list=20%,	signal=28%	na_pos
12h_Curated	BREDEMEYER_RAG_SIGNALING_VIA_ATM_NOT_VIA_NFKB_UP	21	0.24456	0.807281	0.680251	0.959093	1	659	tags=14%,	list=8%,	signal=15%	na_pos
12h_Curated	KEGG_MEDICUS_REFERENCE_ACTIVATION_OF_PRC2.2_BY_UBIQUITINATION_OF_H2AK119_IN_GERMLINE_GENES	22	0.243196	0.807153	0.682341	0.958949	1	6166	tags=95%,	list=73%,	signal=356%	na_pos
12h_Curated	REACTOME_TRANSPORT_OF_SMALL_MOLECULES	308	0.181459	0.807134	0.889	0.95863	1	2672	tags=31%,	list=32%,	signal=44%	na_pos
12h_Curated	FLECHNER_BIOPSY_KIDNEY_TRANSPLANT_REJECTED_VS_OK_DN	361	0.180536	0.806966	0.907	0.958552	1	5227	tags=65%,	list=62%,	signal=165%	na_pos
12h_Curated	PID_ERBB4_PATHWAY	19	0.251974	0.806686	0.683871	0.958652	1	70	tags=5%,	list=1%,	signal=5%	na_pos
12h_Curated	BARRIER_CANCER_RELAPSE_NORMAL_SAMPLE_UP	15	0.259226	0.806668	0.672949	0.958331	1	5698	tags=87%,	list=68%,	signal=268%	na_pos
12h_Curated	AUNG_GASTRIC_CANCER	31	0.224033	0.806361	0.691684	0.958486	1	1522	tags=23%,	list=18%,	signal=27%	na_pos
12h_Curated	REACTOME_SIGNALING_BY_FGFR4	21	0.244828	0.806255	0.712185	0.958306	1	3857	tags=57%,	list=46%,	signal=105%	na_pos
12h_Curated	MORI_MATURE_B_LYMPHOCYTE_DN	53	0.211162	0.806162	0.738694	0.958118	1	4833	tags=68%,	list=57%,	signal=158%	na_pos
12h_Curated	KAMMINGA_SENESCENCE	22	0.239824	0.806066	0.689076	0.957927	1	1581	tags=23%,	list=19%,	signal=28%	na_pos
12h_Curated	WP_PRIMARY_FOCAL_SEGMENTAL_GLOMERULOSCLEROSIS_FSGS	39	0.216471	0.804705	0.711967	0.959733	1	429	tags=5%,	list=5%,	signal=5%	na_pos
12h_Curated	TURASHVILI_BREAST_LOBULAR_CARCINOMA_VS_DUCTAL_NORMAL_UP	17	0.254507	0.804554	0.692725	0.959624	1	2721	tags=41%,	list=32%,	signal=61%	na_pos
12h_Curated	MORI_IMMATURE_B_LYMPHOCYTE_DN	80	0.201044	0.804446	0.763	0.959453	1	5578	tags=79%,	list=66%,	signal=231%	na_pos
12h_Curated	REACTOME_DEUBIQUITINATION	189	0.186303	0.804364	0.836	0.959231	1	4988	tags=65%,	list=59%,	signal=156%	na_pos
12h_Curated	REACTOME_SIGNALING_BY_WNT	180	0.187064	0.804004	0.857	0.959462	1	4987	tags=64%,	list=59%,	signal=153%	na_pos
12h_Curated	REACTOME_EXPORT_OF_VIRAL_RIBONUCLEOPROTEINS_FROM_NUCLEUS	30	0.231027	0.803912	0.706308	0.959249	1	2738	tags=40%,	list=33%,	signal=59%	na_pos
12h_Curated	REACTOME_PRE_NOTCH_EXPRESSION_AND_PROCESSING	45	0.211632	0.803412	0.719475	0.959721	1	1754	tags=22%,	list=21%,	signal=28%	na_pos
12h_Curated	LENAOUR_DENDRITIC_CELL_MATURATION_DN	50	0.215059	0.803399	0.72709	0.959387	1	3773	tags=48%,	list=45%,	signal=86%	na_pos
12h_Curated	YAGI_AML_WITH_T_8_21_TRANSLOCATION	204	0.185741	0.803143	0.858	0.959437	1	3576	tags=39%,	list=42%,	signal=67%	na_pos
12h_Curated	DING_LUNG_CANCER_EXPRESSION_BY_COPY_NUMBER	88	0.195509	0.802521	0.773774	0.960116	1	2789	tags=36%,	list=33%,	signal=54%	na_pos
12h_Curated	RUAN_RESPONSE_TO_TNF_DN	46	0.208706	0.802184	0.735086	0.960324	1	78	tags=4%,	list=1%,	signal=4%	na_pos
12h_Curated	HOSHIDA_LIVER_CANCER_SUBCLASS_S3	115	0.193499	0.801764	0.788	0.960649	1	3722	tags=43%,	list=44%,	signal=75%	na_pos
12h_Curated	KEGG_MISMATCH_REPAIR	20	0.24677	0.801641	0.696713	0.960498	1	4482	tags=65%,	list=53%,	signal=139%	na_pos
12h_Curated	WP_METABOLIC_REPROGRAMMING_IN_PANCREATIC_CANCER	34	0.224815	0.801602	0.708629	0.960209	1	3432	tags=47%,	list=41%,	signal=79%	na_pos
12h_Curated	SHIN_B_CELL_LYMPHOMA_CLUSTER_8	16	0.256618	0.80078	0.691466	0.961195	1	3506	tags=56%,	list=42%,	signal=96%	na_pos
12h_Curated	REACTOME_SUMOYLATION_OF_DNA_REPLICATION_PROTEINS	43	0.213784	0.800404	0.723512	0.961413	1	3314	tags=47%,	list=39%,	signal=76%	na_pos
12h_Curated	FARDIN_HYPOXIA_11	24	0.237867	0.799928	0.693983	0.961851	1	4163	tags=54%,	list=49%,	signal=107%	na_pos
12h_Curated	PID_AURORA_B_PATHWAY	30	0.229983	0.799828	0.702675	0.961667	1	4785	tags=70%,	list=57%,	signal=162%	na_pos
12h_Curated	PID_MTOR_4PATHWAY	56	0.205974	0.799126	0.760521	0.962412	1	3808	tags=48%,	list=45%,	signal=87%	na_pos
12h_Curated	TCGA_GLIOBLASTOMA_COPY_NUMBER_DN	17	0.255298	0.799083	0.690323	0.962129	1	1797	tags=29%,	list=21%,	signal=37%	na_pos
12h_Curated	YANG_BCL3_TARGETS_UP	158	0.190236	0.798261	0.836	0.96311	1	1279	tags=16%,	list=15%,	signal=18%	na_pos
12h_Curated	FONTAINE_THYROID_TUMOR_UNCERTAIN_MALIGNANCY_UP	19	0.248881	0.798021	0.676533	0.963127	1	4945	tags=68%,	list=59%,	signal=165%	na_pos
12h_Curated	REACTOME_METABOLISM_OF_COFACTORS	22	0.236096	0.797877	0.693983	0.963009	1	1639	tags=27%,	list=19%,	signal=34%	na_pos
12h_Curated	ISHIDA_E2F_TARGETS	50	0.210635	0.797846	0.719439	0.962706	1	5412	tags=78%,	list=64%,	signal=217%	na_pos
12h_Curated	REACTOME_SULFUR_AMINO_ACID_METABOLISM	19	0.244828	0.797237	0.690832	0.963327	1	5767	tags=84%,	list=69%,	signal=267%	na_pos
12h_Curated	WP_NF1_COPY_NUMBER_VARIATION_SYNDROME	59	0.204838	0.796705	0.745491	0.963805	1	5352	tags=73%,	list=64%,	signal=199%	na_pos
12h_Curated	LINDGREN_BLADDER_CANCER_WITH_LOH_IN_CHR9Q	87	0.194031	0.79594	0.777	0.964666	1	4762	tags=63%,	list=57%,	signal=144%	na_pos
12h_Curated	HOFMANN_CELL_LYMPHOMA_UP	30	0.21994	0.795846	0.696939	0.964468	1	5691	tags=77%,	list=68%,	signal=236%	na_pos
12h_Curated	REACTOME_TRANSCRIPTIONAL_REGULATION_BY_NPAS4	21	0.245991	0.795736	0.698718	0.964294	1	3860	tags=48%,	list=46%,	signal=88%	na_pos
12h_Curated	KEGG_UBIQUITIN_MEDIATED_PROTEOLYSIS	110	0.193028	0.795728	0.813	0.963952	1	3569	tags=45%,	list=42%,	signal=78%	na_pos
12h_Curated	ABRAMSON_INTERACT_WITH_AIRE	42	0.211612	0.795622	0.725888	0.963791	1	4859	tags=67%,	list=58%,	signal=157%	na_pos
12h_Curated	REACTOME_RHO_GTPASE_EFFECTORS	206	0.184113	0.795531	0.875	0.96359	1	5155	tags=67%,	list=61%,	signal=169%	na_pos
12h_Curated	ZHAN_MULTIPLE_MYELOMA_UP	45	0.215295	0.795502	0.731118	0.963285	1	1656	tags=27%,	list=20%,	signal=33%	na_pos
12h_Curated	MASSARWEH_TAMOXIFEN_RESISTANCE_UP	329	0.177717	0.795471	0.922	0.962984	1	1572	tags=16%,	list=19%,	signal=19%	na_pos
12h_Curated	ASTIER_INTEGRIN_SIGNALING	32	0.220575	0.794874	0.719227	0.96355	1	1699	tags=25%,	list=20%,	signal=31%	na_pos
12h_Curated	KYNG_DNA_DAMAGE_UP	93	0.198111	0.794249	0.813	0.964162	1	3360	tags=43%,	list=40%,	signal=71%	na_pos
12h_Curated	CAFFAREL_RESPONSE_TO_THC_UP	29	0.224595	0.793485	0.701953	0.965003	1	3304	tags=45%,	list=39%,	signal=74%	na_pos
12h_Curated	WP_CARDIAC_HYPERTROPHIC_RESPONSE	29	0.227775	0.793406	0.711361	0.964791	1	2994	tags=41%,	list=36%,	signal=64%	na_pos
12h_Curated	TANG_SENESCENCE_TP53_TARGETS_DN	41	0.212658	0.793146	0.724873	0.964863	1	5247	tags=73%,	list=62%,	signal=193%	na_pos
12h_Curated	CORONEL_RFX7_DIRECT_TARGETS_UP	34	0.221166	0.793091	0.72847	0.964597	1	547	tags=9%,	list=6%,	signal=9%	na_pos
12h_Curated	BOYLAN_MULTIPLE_MYELOMA_D_DN	36	0.220535	0.792711	0.71209	0.964846	1	405	tags=11%,	list=5%,	signal=12%	na_pos
12h_Curated	NOUZOVA_TRETINOIN_AND_H4_ACETYLATION	110	0.193346	0.792552	0.803	0.964747	1	3666	tags=46%,	list=44%,	signal=81%	na_pos
12h_Curated	REACTOME_OXIDATIVE_STRESS_INDUCED_SENESCENCE	57	0.204374	0.792396	0.742972	0.96463	1	4718	tags=60%,	list=56%,	signal=135%	na_pos
12h_Curated	SCIBETTA_KDM5B_TARGETS_UP	15	0.259315	0.792383	0.681818	0.964299	1	5538	tags=80%,	list=66%,	signal=233%	na_pos
12h_Curated	REACTOME_TRANSCRIPTIONAL_REGULATION_BY_RUNX3	71	0.198726	0.792308	0.772773	0.964075	1	5393	tags=73%,	list=64%,	signal=202%	na_pos
12h_Curated	REACTOME_MATURATION_OF_TCA_ENZYMES_AND_REGULATION_OF_TCA_CYCLE	19	0.245328	0.79198	0.704449	0.964224	1	3231	tags=47%,	list=38%,	signal=77%	na_pos
12h_Curated	REACTOME_NEUTROPHIL_DEGRANULATION	272	0.18076	0.791541	0.904	0.964561	1	4119	tags=49%,	list=49%,	signal=93%	na_pos
12h_Curated	WU_HBX_TARGETS_1_DN	16	0.251568	0.791224	0.695269	0.964715	1	1150	tags=19%,	list=14%,	signal=22%	na_pos
12h_Curated	MCCABE_HOXC6_TARGETS_CANCER_DN	19	0.248703	0.791083	0.697002	0.96458	1	2052	tags=32%,	list=24%,	signal=42%	na_pos
12h_Curated	FLECHNER_PBL_KIDNEY_TRANSPLANT_REJECTED_VS_OK_UP	50	0.206209	0.790691	0.716298	0.964841	1	5375	tags=72%,	list=64%,	signal=198%	na_pos
12h_Curated	ABRAHAM_ALPC_VS_MULTIPLE_MYELOMA_DN	17	0.251585	0.790605	0.700975	0.964624	1	3141	tags=47%,	list=37%,	signal=75%	na_pos
12h_Curated	HUANG_GATA2_TARGETS_UP	71	0.197619	0.790461	0.770771	0.964493	1	4943	tags=59%,	list=59%,	signal=142%	na_pos
12h_Curated	PLASARI_TGFB1_TARGETS_1HR_UP	16	0.249509	0.789744	0.70614	0.965246	1	1436	tags=25%,	list=17%,	signal=30%	na_pos
12h_Curated	WP_OPIOID_RECEPTOR_PATHWAYS	17	0.247728	0.789572	0.681967	0.965165	1	431	tags=12%,	list=5%,	signal=12%	na_pos
12h_Curated	STEARMAN_LUNG_CANCER_EARLY_VS_LATE_DN	25	0.234088	0.789428	0.691176	0.96504	1	1352	tags=16%,	list=16%,	signal=19%	na_pos
12h_Curated	BROWNE_HCMV_INFECTION_6HR_UP	22	0.239625	0.789196	0.71623	0.965062	1	1109	tags=18%,	list=13%,	signal=21%	na_pos
12h_Curated	WP_NAD_METABOLISM_IN_ONCOGENEINDUCED_SENESCENCE_AND_MITOCHONDRIAL_DYSFUNCTIONASSOCIATED_SENESCENCE	15	0.261091	0.789117	0.710066	0.964843	1	5052	tags=73%,	list=60%,	signal=183%	na_pos
12h_Curated	HOSHIDA_LIVER_CANCER_SUBCLASS_S1	126	0.187626	0.787496	0.836	0.967051	1	1741	tags=22%,	list=21%,	signal=28%	na_pos
12h_Curated	MARTINEZ_RB1_AND_TP53_TARGETS_DN	353	0.17528	0.7871	0.934	0.967305	1	3920	tags=47%,	list=47%,	signal=85%	na_pos
12h_Curated	MOOTHA_TCA	15	0.260502	0.786997	0.720852	0.967108	1	6228	tags=100%,	list=74%,	signal=384%	na_pos
12h_Curated	WP_SYNAPTIC_VESICLE_PATHWAY	21	0.239572	0.786544	0.716115	0.967474	1	2578	tags=38%,	list=31%,	signal=55%	na_pos
12h_Curated	MEDINA_SMARCA4_TARGETS	21	0.238261	0.786283	0.712474	0.967513	1	3200	tags=48%,	list=38%,	signal=77%	na_pos
12h_Curated	PID_ERBB1_INTERNALIZATION_PATHWAY	26	0.23354	0.786183	0.706004	0.967325	1	3186	tags=42%,	list=38%,	signal=68%	na_pos
12h_Curated	REACTOME_REGULATION_OF_PLK1_ACTIVITY_AT_G2_M_TRANSITION	69	0.197439	0.785678	0.776553	0.967752	1	4571	tags=59%,	list=54%,	signal=129%	na_pos
12h_Curated	GRESHOCK_CANCER_COPY_NUMBER_UP	190	0.180984	0.785605	0.872	0.967524	1	3828	tags=46%,	list=45%,	signal=82%	na_pos
12h_Curated	RUTELLA_RESPONSE_TO_HGF_DN	118	0.188047	0.785539	0.822	0.967288	1	3505	tags=42%,	list=42%,	signal=70%	na_pos
12h_Curated	KENNY_CTNNB1_TARGETS_DN	40	0.209798	0.784994	0.749493	0.967759	1	4983	tags=68%,	list=59%,	signal=165%	na_pos
12h_Curated	BILBAN_B_CLL_LPL_UP	29	0.228228	0.784758	0.727273	0.967754	1	3721	tags=45%,	list=44%,	signal=80%	na_pos
12h_Curated	REACTOME_KERATINIZATION	22	0.237169	0.784691	0.700529	0.967508	1	2927	tags=36%,	list=35%,	signal=56%	na_pos
12h_Curated	KEGG_TRYPTOPHAN_METABOLISM	18	0.246253	0.784569	0.698498	0.967345	1	2638	tags=39%,	list=31%,	signal=57%	na_pos
12h_Curated	REACTOME_RHO_GTPASE_CYCLE	273	0.179486	0.784538	0.915	0.967045	1	3078	tags=35%,	list=37%,	signal=54%	na_pos
12h_Curated	LEIN_OLIGODENDROCYTE_MARKERS	31	0.219942	0.784515	0.707392	0.96673	1	2017	tags=26%,	list=24%,	signal=34%	na_pos
12h_Curated	HAHTOLA_SEZARY_SYNDROM_UP	54	0.203546	0.784418	0.745236	0.966529	1	5171	tags=69%,	list=61%,	signal=176%	na_pos
12h_Curated	PID_VEGFR1_PATHWAY	15	0.257804	0.784269	0.713203	0.966417	1	2814	tags=40%,	list=33%,	signal=60%	na_pos
12h_Curated	REACTOME_RAF_ACTIVATION	25	0.231631	0.784042	0.721532	0.966399	1	3075	tags=40%,	list=37%,	signal=63%	na_pos
12h_Curated	REACTOME_GLOBAL_GENOME_NUCLEOTIDE_EXCISION_REPAIR_GG_NER	79	0.194414	0.783472	0.8	0.966928	1	4959	tags=67%,	list=59%,	signal=162%	na_pos
12h_Curated	NAKAMURA_METASTASIS_MODEL_UP	24	0.228266	0.782892	0.721003	0.967448	1	4600	tags=67%,	list=55%,	signal=147%	na_pos
12h_Curated	WP_NEURAL_CREST_DIFFERENTIATION	34	0.213936	0.782604	0.727459	0.967546	1	2347	tags=29%,	list=28%,	signal=41%	na_pos
12h_Curated	PID_AR_PATHWAY	41	0.21454	0.782568	0.743693	0.967265	1	359	tags=7%,	list=4%,	signal=8%	na_pos
12h_Curated	MCMURRAY_TP53_HRAS_COOPERATION_RESPONSE_DN	25	0.225901	0.782374	0.726141	0.967204	1	4051	tags=48%,	list=48%,	signal=92%	na_pos
12h_Curated	KEGG_GLIOMA	33	0.217432	0.781888	0.750507	0.967585	1	3663	tags=48%,	list=44%,	signal=85%	na_pos
12h_Curated	WP_VITAMIN_D_RECEPTOR_PATHWAY	46	0.20669	0.781281	0.751773	0.968161	1	3763	tags=43%,	list=45%,	signal=78%	na_pos
12h_Curated	REACTOME_G0_AND_EARLY_G1	23	0.233124	0.781088	0.710995	0.96812	1	3525	tags=48%,	list=42%,	signal=82%	na_pos
12h_Curated	HELLER_HDAC_TARGETS_UP	190	0.180779	0.780977	0.897	0.967965	1	1895	tags=18%,	list=23%,	signal=23%	na_pos
12h_Curated	YANG_BREAST_CANCER_ESR1_LASER_UP	27	0.221745	0.780722	0.737332	0.967999	1	310	tags=7%,	list=4%,	signal=8%	na_pos
12h_Curated	REACTOME_FORMATION_OF_THE_CORNIFIED_ENVELOPE	22	0.237169	0.780407	0.704953	0.968127	1	2927	tags=36%,	list=35%,	signal=56%	na_pos
12h_Curated	KEGG_SNARE_INTERACTIONS_IN_VESICULAR_TRANSPORT	30	0.222792	0.780132	0.724638	0.968205	1	1967	tags=27%,	list=23%,	signal=35%	na_pos
12h_Curated	REACTOME_DETOXIFICATION_OF_REACTIVE_OXYGEN_SPECIES	20	0.243055	0.77976	0.71885	0.968412	1	5194	tags=75%,	list=62%,	signal=195%	na_pos
12h_Curated	PID_RXR_VDR_PATHWAY	16	0.252175	0.779661	0.706858	0.968221	1	887	tags=19%,	list=11%,	signal=21%	na_pos
12h_Curated	HOFFMANN_IMMATURE_TO_MATURE_B_LYMPHOCYTE_DN	25	0.228141	0.779532	0.715472	0.968057	1	776	tags=16%,	list=9%,	signal=18%	na_pos
12h_Curated	KEGG_ACUTE_MYELOID_LEUKEMIA	34	0.218163	0.779106	0.744637	0.968359	1	3186	tags=41%,	list=38%,	signal=66%	na_pos
12h_Curated	REACTOME_SENSORY_PERCEPTION	55	0.201392	0.77895	0.754527	0.96823	1	2438	tags=27%,	list=29%,	signal=38%	na_pos
12h_Curated	WP_GENETIC_CAUSES_OF_PORTOSINUSOIDAL_VASCULAR_DISEASE	19	0.238034	0.778909	0.713376	0.967959	1	4036	tags=58%,	list=48%,	signal=111%	na_pos
12h_Curated	WP_11P112_COPY_NUMBER_VARIATION_SYNDROME	23	0.227264	0.77853	0.73904	0.968173	1	2509	tags=35%,	list=30%,	signal=49%	na_pos
12h_Curated	KEGG_FC_EPSILON_RI_SIGNALING_PATHWAY	31	0.219472	0.778406	0.731832	0.968006	1	3301	tags=39%,	list=39%,	signal=63%	na_pos
12h_Curated	JAZAG_TGFB1_SIGNALING_VIA_SMAD4_UP	58	0.200831	0.778401	0.794	0.967669	1	3556	tags=45%,	list=42%,	signal=77%	na_pos
12h_Curated	WP_NUCLEOTIDE_EXCISION_REPAIR	43	0.208351	0.778302	0.738648	0.967474	1	4696	tags=63%,	list=56%,	signal=141%	na_pos
12h_Curated	LEE_TARGETS_OF_PTCH1_AND_SUFU_DN	27	0.225724	0.777937	0.739312	0.967673	1	3541	tags=44%,	list=42%,	signal=76%	na_pos
12h_Curated	HOLLMANN_APOPTOSIS_VIA_CD40_DN	176	0.181903	0.777797	0.862	0.967531	1	5241	tags=66%,	list=62%,	signal=171%	na_pos
12h_Curated	JI_RESPONSE_TO_FSH_UP	41	0.208953	0.777542	0.740703	0.967566	1	2891	tags=39%,	list=34%,	signal=59%	na_pos
12h_Curated	JAZAG_TGFB1_SIGNALING_DN	16	0.252462	0.777529	0.719163	0.967245	1	3720	tags=56%,	list=44%,	signal=101%	na_pos
12h_Curated	ZHAN_VARIABLE_EARLY_DIFFERENTIATION_GENES_DN	28	0.22159	0.777142	0.740741	0.967464	1	5187	tags=71%,	list=62%,	signal=185%	na_pos
12h_Curated	WP_PHOSPHOINOSITIDES_METABOLISM	23	0.230934	0.776972	0.71028	0.967382	1	2729	tags=39%,	list=32%,	signal=58%	na_pos
12h_Curated	KEGG_COLORECTAL_CANCER	39	0.207333	0.776702	0.751766	0.967434	1	4590	tags=54%,	list=55%,	signal=118%	na_pos
12h_Curated	BURTON_ADIPOGENESIS_6	127	0.184684	0.776121	0.845	0.967935	1	5782	tags=77%,	list=69%,	signal=243%	na_pos
12h_Curated	WP_ACUTE_VIRAL_MYOCARDITIS	45	0.205892	0.776115	0.746747	0.967599	1	3627	tags=47%,	list=43%,	signal=82%	na_pos
12h_Curated	WP_AMINO_ACID_METABOLISM	60	0.200341	0.776105	0.783133	0.967274	1	5382	tags=70%,	list=64%,	signal=193%	na_pos
12h_Curated	REACTOME_ION_CHANNEL_TRANSPORT	59	0.200135	0.77588	0.790161	0.967269	1	2994	tags=34%,	list=36%,	signal=52%	na_pos
12h_Curated	REACTOME_RND2_GTPASE_CYCLE	30	0.216196	0.775731	0.722966	0.967147	1	2324	tags=33%,	list=28%,	signal=46%	na_pos
12h_Curated	WP_COMPLEMENT_SYSTEM_IN_NEURONAL_DEVELOPMENT_AND_PLASTICITY	37	0.213789	0.775542	0.762437	0.967088	1	1150	tags=19%,	list=14%,	signal=22%	na_pos
12h_Curated	MORI_PRE_BI_LYMPHOCYTE_DN	40	0.207333	0.775035	0.75	0.967486	1	1520	tags=23%,	list=18%,	signal=27%	na_pos
12h_Curated	FLECHNER_PBL_KIDNEY_TRANSPLANT_OK_VS_DONOR_UP	128	0.184006	0.774773	0.849	0.967514	1	4558	tags=57%,	list=54%,	signal=122%	na_pos
12h_Curated	JIANG_VHL_TARGETS	73	0.195051	0.774415	0.784785	0.967687	1	4568	tags=59%,	list=54%,	signal=128%	na_pos
12h_Curated	BENPORATH_ES_CORE_NINE_CORRELATED	66	0.195863	0.773937	0.790791	0.968006	1	2820	tags=33%,	list=33%,	signal=50%	na_pos
12h_Curated	REACTOME_MRNA_SPLICING	198	0.179316	0.773907	0.908	0.967707	1	5274	tags=70%,	list=63%,	signal=182%	na_pos
12h_Curated	HOEBEKE_LYMPHOID_STEM_CELL_DN	47	0.205341	0.773714	0.760081	0.967627	1	5814	tags=81%,	list=69%,	signal=260%	na_pos
12h_Curated	KORKOLA_SEMINOMA_UP	30	0.217617	0.772893	0.75102	0.968497	1	1465	tags=23%,	list=17%,	signal=28%	na_pos
12h_Curated	PID_INSULIN_GLUCOSE_PATHWAY	18	0.245485	0.772811	0.712153	0.96828	1	3034	tags=44%,	list=36%,	signal=69%	na_pos
12h_Curated	REACTOME_SIGNALING_BY_RHO_GTPASES_MIRO_GTPASES_AND_RHOBTB3	445	0.170805	0.772798	0.968	0.967959	1	3317	tags=39%,	list=39%,	signal=60%	na_pos
12h_Curated	REACTOME_E3_UBIQUITIN_LIGASES_UBIQUITINATE_TARGET_PROTEINS	40	0.208902	0.772656	0.768687	0.967824	1	3858	tags=55%,	list=46%,	signal=101%	na_pos
12h_Curated	GROSS_HYPOXIA_VIA_ELK3_UP	150	0.180609	0.772394	0.874	0.967875	1	4611	tags=55%,	list=55%,	signal=120%	na_pos
12h_Curated	PUIFFE_INVASION_INHIBITED_BY_ASCITES_UP	54	0.196259	0.771833	0.760761	0.968341	1	1656	tags=22%,	list=20%,	signal=27%	na_pos
12h_Curated	WOO_LIVER_CANCER_RECURRENCE_DN	34	0.215254	0.771289	0.751274	0.968762	1	5719	tags=76%,	list=68%,	signal=238%	na_pos
12h_Curated	BROWNE_HCMV_INFECTION_18HR_UP	111	0.184605	0.770598	0.815	0.969418	1	3569	tags=41%,	list=42%,	signal=71%	na_pos
12h_Curated	REACTOME_PHOSPHOLIPID_METABOLISM	115	0.184096	0.76966	0.841	0.970411	1	1926	tags=22%,	list=23%,	signal=28%	na_pos
12h_Curated	REACTOME_SIGNALING_BY_FGFR1_IN_DISEASE	20	0.238265	0.769582	0.725756	0.970179	1	3535	tags=50%,	list=42%,	signal=86%	na_pos
12h_Curated	FIRESTEIN_CTNNB1_PATHWAY	16	0.247808	0.769317	0.730769	0.970226	1	4273	tags=63%,	list=51%,	signal=127%	na_pos
12h_Curated	REACTOME_L1CAM_INTERACTIONS	57	0.198638	0.769306	0.78335	0.969898	1	2339	tags=28%,	list=28%,	signal=39%	na_pos
12h_Curated	REACTOME_PROTEIN_UBIQUITINATION	60	0.194395	0.769251	0.794975	0.969637	1	4153	tags=55%,	list=49%,	signal=108%	na_pos
12h_Curated	REACTOME_FOXO_MEDIATED_TRANSCRIPTION	35	0.212287	0.769242	0.734903	0.969309	1	2609	tags=29%,	list=31%,	signal=41%	na_pos
12h_Curated	VALK_AML_WITH_CEBPA	16	0.245348	0.769176	0.735849	0.969069	1	919	tags=19%,	list=11%,	signal=21%	na_pos
12h_Curated	REACTOME_CELL_DEATH_SIGNALLING_VIA_NRAGE_NRIF_AND_NADE	43	0.20437	0.769151	0.748992	0.968761	1	1802	tags=21%,	list=21%,	signal=26%	na_pos
12h_Curated	GLASS_IGF2BP1_CLIP_TARGETS_KNOCKDOWN_DN	101	0.185158	0.768985	0.83984	0.968678	1	5823	tags=78%,	list=69%,	signal=251%	na_pos
12h_Curated	RATTENBACHER_BOUND_BY_CELF1	212	0.177917	0.768864	0.887	0.9685	1	4288	tags=52%,	list=51%,	signal=104%	na_pos
12h_Curated	PID_PI3KCI_AKT_PATHWAY	28	0.220626	0.768552	0.731205	0.968605	1	3996	tags=54%,	list=47%,	signal=102%	na_pos
12h_Curated	KEGG_LONG_TERM_DEPRESSION	28	0.220352	0.768532	0.729316	0.968287	1	1466	tags=21%,	list=17%,	signal=26%	na_pos
12h_Curated	NIKOLSKY_BREAST_CANCER_7Q21_Q22_AMPLICON	38	0.211408	0.768419	0.763875	0.968121	1	3010	tags=42%,	list=36%,	signal=65%	na_pos
12h_Curated	HOFFMANN_SMALL_PRE_BII_TO_IMMATURE_B_LYMPHOCYTE_UP	27	0.221655	0.768169	0.738589	0.968132	1	520	tags=11%,	list=6%,	signal=12%	na_pos
12h_Curated	WP_ALZHEIMERS_DISEASE_AND_MIRNA_EFFECTS	151	0.179741	0.768114	0.884	0.967871	1	5374	tags=67%,	list=64%,	signal=182%	na_pos
12h_Curated	PID_CASPASE_PATHWAY	30	0.220692	0.768017	0.740246	0.967684	1	1007	tags=20%,	list=12%,	signal=23%	na_pos
12h_Curated	HADDAD_T_LYMPHOCYTE_AND_NK_PROGENITOR_UP	38	0.207448	0.767721	0.762386	0.967747	1	1163	tags=13%,	list=14%,	signal=15%	na_pos
12h_Curated	WANG_TARGETS_OF_MLL_CBP_FUSION_UP	21	0.232037	0.767502	0.732984	0.967721	1	2896	tags=43%,	list=34%,	signal=65%	na_pos
12h_Curated	GENTILE_UV_RESPONSE_CLUSTER_D9	19	0.234509	0.767502	0.730932	0.967382	1	654	tags=11%,	list=8%,	signal=11%	na_pos
12h_Curated	REACTOME_INTRACELLULAR_SIGNALING_BY_SECOND_MESSENGERS	190	0.177123	0.767485	0.905	0.967069	1	5541	tags=68%,	list=66%,	signal=196%	na_pos
12h_Curated	HOLLERN_MICROACINAR_BREAST_TUMOR_UP	24	0.22755	0.767238	0.723426	0.967091	1	2031	tags=25%,	list=24%,	signal=33%	na_pos
12h_Curated	GAZDA_DIAMOND_BLACKFAN_ANEMIA_MYELOID_UP	18	0.240587	0.766957	0.722343	0.967147	1	5135	tags=72%,	list=61%,	signal=185%	na_pos
12h_Curated	WP_HIPPO_SIGNALING_REGULATION	46	0.202939	0.766674	0.759278	0.967205	1	1699	tags=20%,	list=20%,	signal=24%	na_pos
12h_Curated	REACTOME_DISEASES_OF_PROGRAMMED_CELL_DEATH	42	0.20764	0.766608	0.768687	0.966961	1	1754	tags=24%,	list=21%,	signal=30%	na_pos
12h_Curated	PID_ILK_PATHWAY	35	0.210036	0.766141	0.76542	0.96728	1	5143	tags=69%,	list=61%,	signal=176%	na_pos
12h_Curated	WP_GLYCEROPHOSPHOLIPID_BIOSYNTHETIC_PATHWAY	17	0.244562	0.765865	0.699677	0.967315	1	5730	tags=88%,	list=68%,	signal=276%	na_pos
12h_Curated	WP_ALZHEIMERS_DISEASE	151	0.179741	0.763499	0.883	0.970326	1	5374	tags=67%,	list=64%,	signal=182%	na_pos
12h_Curated	REACTOME_DISEASES_OF_SIGNAL_TRANSDUCTION_BY_GROWTH_FACTOR_RECEPTORS_AND_SECOND_MESSENGERS	291	0.172848	0.76305	0.941	0.970589	1	3724	tags=44%,	list=44%,	signal=76%	na_pos
12h_Curated	GABRIELY_MIR21_TARGETS	164	0.17697	0.762979	0.895	0.970345	1	4111	tags=48%,	list=49%,	signal=91%	na_pos
12h_Curated	WELCSH_BRCA1_TARGETS_UP	162	0.176614	0.762827	0.873	0.970211	1	2872	tags=31%,	list=34%,	signal=46%	na_pos
12h_Curated	WP_BARDETBIEDL_SYNDROME	37	0.209687	0.761184	0.738337	0.972165	1	1690	tags=24%,	list=20%,	signal=30%	na_pos
12h_Curated	VERHAAK_GLIOBLASTOMA_MESENCHYMAL	87	0.187917	0.760886	0.816817	0.972231	1	1024	tags=15%,	list=12%,	signal=17%	na_pos
12h_Curated	SHEPARD_CRASH_AND_BURN_MUTANT_DN	103	0.185126	0.76065	0.831	0.972221	1	3092	tags=38%,	list=37%,	signal=59%	na_pos
12h_Curated	PURBEY_TARGETS_OF_CTBP1_NOT_SATB1_DN	197	0.177314	0.760574	0.921	0.971988	1	4143	tags=51%,	list=49%,	signal=99%	na_pos
12h_Curated	REACTOME_PLATELET_HOMEOSTASIS	34	0.209344	0.760509	0.74898	0.971736	1	3070	tags=41%,	list=36%,	signal=65%	na_pos
12h_Curated	NADLER_OBESITY_DN	31	0.214267	0.760173	0.764766	0.971893	1	3879	tags=52%,	list=46%,	signal=95%	na_pos
12h_Curated	PID_S1P_S1P3_PATHWAY	19	0.234271	0.759988	0.741935	0.971803	1	70	tags=5%,	list=1%,	signal=5%	na_pos
12h_Curated	BROWNE_HCMV_INFECTION_16HR_DN	42	0.20658	0.759945	0.779798	0.97153	1	1163	tags=17%,	list=14%,	signal=19%	na_pos
12h_Curated	KEGG_WNT_SIGNALING_PATHWAY	81	0.191605	0.759915	0.823	0.971234	1	1468	tags=20%,	list=17%,	signal=24%	na_pos
12h_Curated	FAELT_B_CLL_WITH_VH3_21_DN	41	0.20627	0.759447	0.787449	0.971562	1	1599	tags=20%,	list=19%,	signal=24%	na_pos
12h_Curated	VANASSE_BCL2_TARGETS_DN	22	0.230281	0.759242	0.725738	0.971501	1	1705	tags=27%,	list=20%,	signal=34%	na_pos
12h_Curated	NIKOLSKY_BREAST_CANCER_17Q11_Q21_AMPLICON	47	0.197802	0.759158	0.784708	0.971275	1	722	tags=11%,	list=9%,	signal=12%	na_pos
12h_Curated	LENAOUR_DENDRITIC_CELL_MATURATION_UP	53	0.196291	0.75906	0.79196	0.971078	1	281	tags=6%,	list=3%,	signal=6%	na_pos
12h_Curated	MILI_PSEUDOPODIA_CHEMOTAXIS_UP	56	0.199382	0.758457	0.803015	0.971559	1	3252	tags=43%,	list=39%,	signal=69%	na_pos
12h_Curated	DACOSTA_UV_RESPONSE_VIA_ERCC3_XPCS_UP	16	0.245797	0.757964	0.739696	0.971898	1	2552	tags=38%,	list=30%,	signal=54%	na_pos
12h_Curated	LIN_NPAS4_TARGETS_UP	102	0.185292	0.757712	0.842	0.971923	1	2487	tags=29%,	list=30%,	signal=41%	na_pos
12h_Curated	WP_MICRORNAS_IN_CARDIOMYOCYTE_HYPERTROPHY	46	0.198377	0.757312	0.777218	0.97215	1	2765	tags=33%,	list=33%,	signal=48%	na_pos
12h_Curated	ONO_FOXP3_TARGETS_DN	18	0.240444	0.756363	0.734494	0.973089	1	80	tags=6%,	list=1%,	signal=6%	na_pos
12h_Curated	HOFFMANN_IMMATURE_TO_MATURE_B_LYMPHOCYTE_UP	16	0.250675	0.756241	0.746464	0.972924	1	70	tags=6%,	list=1%,	signal=6%	na_pos
12h_Curated	SIG_IL4RECEPTOR_IN_B_LYPHOCYTES	19	0.237323	0.755801	0.753178	0.973198	1	3627	tags=47%,	list=43%,	signal=83%	na_pos
12h_Curated	BAKKER_FOXO3_TARGETS_UP	28	0.215248	0.75574	0.761071	0.972944	1	3391	tags=43%,	list=40%,	signal=72%	na_pos
12h_Curated	MIKKELSEN_ES_ICP_WITH_H3K4ME3	239	0.17131	0.754797	0.926	0.973922	1	1432	tags=15%,	list=17%,	signal=18%	na_pos
12h_Curated	REACTOME_EGR2_AND_SOX10_MEDIATED_INITIATION_OF_SCHWANN_CELL_MYELINATION	16	0.241065	0.754757	0.733915	0.973638	1	558	tags=13%,	list=7%,	signal=13%	na_pos
12h_Curated	ALCALAY_AML_BY_NPM1_LOCALIZATION_UP	59	0.192221	0.754084	0.795181	0.974245	1	2332	tags=29%,	list=28%,	signal=40%	na_pos
12h_Curated	KEGG_NUCLEOTIDE_EXCISION_REPAIR	42	0.200213	0.753371	0.769618	0.974861	1	4696	tags=62%,	list=56%,	signal=139%	na_pos
12h_Curated	PID_IGF1_PATHWAY	25	0.221567	0.753362	0.755463	0.974534	1	1883	tags=28%,	list=22%,	signal=36%	na_pos
12h_Curated	REACTOME_INTERLEUKIN_3_INTERLEUKIN_5_AND_GM_CSF_SIGNALING	22	0.227984	0.753042	0.761555	0.974626	1	3857	tags=45%,	list=46%,	signal=84%	na_pos
12h_Curated	KEGG_CITRATE_CYCLE_TCA_CYCLE	27	0.216785	0.751995	0.752332	0.975718	1	6443	tags=96%,	list=77%,	signal=409%	na_pos
12h_Curated	PID_PLK1_PATHWAY	41	0.200713	0.751563	0.776768	0.97595	1	4658	tags=63%,	list=55%,	signal=141%	na_pos
12h_Curated	CHIANG_LIVER_CANCER_SUBCLASS_PROLIFERATION_DN	48	0.199315	0.750967	0.786359	0.976383	1	688	tags=13%,	list=8%,	signal=14%	na_pos
12h_Curated	KEGG_AMYOTROPHIC_LATERAL_SCLEROSIS_ALS	27	0.218908	0.750425	0.744856	0.976768	1	4064	tags=56%,	list=48%,	signal=107%	na_pos
12h_Curated	SEMENZA_HIF1_TARGETS	22	0.226847	0.750042	0.745833	0.976942	1	6255	tags=91%,	list=74%,	signal=353%	na_pos
12h_Curated	DARWICHE_SKIN_TUMOR_PROMOTER_DN	107	0.181511	0.749894	0.863	0.976798	1	5130	tags=64%,	list=61%,	signal=161%	na_pos
12h_Curated	REACTOME_LEISHMANIA_INFECTION	92	0.18217	0.749821	0.848	0.976555	1	1230	tags=17%,	list=15%,	signal=20%	na_pos
12h_Curated	REACTOME_APOPTOSIS	121	0.177231	0.749744	0.875	0.976321	1	4691	tags=60%,	list=56%,	signal=132%	na_pos
12h_Curated	REACTOME_PROCESSING_OF_CAPPED_INTRON_CONTAINING_PRE_MRNA	263	0.17079	0.749094	0.943	0.976825	1	5274	tags=68%,	list=63%,	signal=178%	na_pos
12h_Curated	NAGY_TFTC_COMPONENTS_HUMAN	16	0.240932	0.748195	0.756312	0.977705	1	2906	tags=44%,	list=35%,	signal=67%	na_pos
12h_Curated	REACTOME_COPI_DEPENDENT_GOLGI_TO_ER_RETROGRADE_TRAFFIC	62	0.193171	0.747801	0.800401	0.977902	1	6245	tags=87%,	list=74%,	signal=335%	na_pos
12h_Curated	REACTOME_RHO_GTPASES_ACTIVATE_PKNS	35	0.206753	0.746758	0.772037	0.978922	1	3034	tags=43%,	list=36%,	signal=67%	na_pos
12h_Curated	HU_GENOTOXIC_DAMAGE_4HR	32	0.206274	0.745462	0.787755	0.980268	1	4658	tags=66%,	list=55%,	signal=146%	na_pos
12h_Curated	BRUINS_UVC_RESPONSE_VIA_TP53_GROUP_A	313	0.166915	0.745459	0.967	0.979933	1	4172	tags=47%,	list=50%,	signal=90%	na_pos
12h_Curated	UDAYAKUMAR_MED1_TARGETS_DN	150	0.173551	0.745113	0.894	0.980039	1	886	tags=10%,	list=11%,	signal=11%	na_pos
12h_Curated	RODRIGUES_THYROID_CARCINOMA_POORLY_DIFFERENTIATED_DN	454	0.164645	0.744302	0.967	0.980803	1	3339	tags=35%,	list=40%,	signal=56%	na_pos
12h_Curated	OISHI_CHOLANGIOMA_STEM_CELL_LIKE_UP	227	0.169363	0.744199	0.933	0.980592	1	5657	tags=72%,	list=67%,	signal=213%	na_pos
12h_Curated	REACTOME_TCF_DEPENDENT_SIGNALING_IN_RESPONSE_TO_WNT	126	0.17724	0.74419	0.878	0.980266	1	4953	tags=63%,	list=59%,	signal=150%	na_pos
12h_Curated	WP_BREAST_CANCER_PATHWAY	75	0.185169	0.743611	0.826	0.980718	1	2247	tags=27%,	list=27%,	signal=36%	na_pos
12h_Curated	REACTOME_INTERACTIONS_OF_VPR_WITH_HOST_CELLULAR_PROTEINS	34	0.207336	0.743096	0.79571	0.981068	1	5565	tags=79%,	list=66%,	signal=233%	na_pos
12h_Curated	WP_NONSMALL_CELL_LUNG_CANCER	37	0.202692	0.742914	0.77439	0.980954	1	3200	tags=38%,	list=38%,	signal=61%	na_pos
12h_Curated	WP_NETRINUNC5B_SIGNALING	24	0.21911	0.742655	0.776385	0.980944	1	2131	tags=29%,	list=25%,	signal=39%	na_pos
12h_Curated	BARIS_THYROID_CANCER_DN	42	0.198922	0.741627	0.769929	0.981949	1	2162	tags=29%,	list=26%,	signal=38%	na_pos
12h_Curated	KEGG_GLYCEROPHOSPHOLIPID_METABOLISM	40	0.202828	0.741498	0.778788	0.981778	1	3455	tags=45%,	list=41%,	signal=76%	na_pos
12h_Curated	BREDEMEYER_RAG_SIGNALING_NOT_VIA_ATM_DN	30	0.206878	0.741423	0.782077	0.981533	1	4399	tags=57%,	list=52%,	signal=118%	na_pos
12h_Curated	NIKOLSKY_BREAST_CANCER_7P22_AMPLICON	25	0.216135	0.740043	0.776397	0.982946	1	5311	tags=72%,	list=63%,	signal=194%	na_pos
12h_Curated	REACTOME_SIGNALING_BY_ERBB4	29	0.206153	0.739874	0.781443	0.982819	1	42	tags=3%,	list=0%,	signal=3%	na_pos
12h_Curated	KRASNOSELSKAYA_ILF3_TARGETS_UP	15	0.24043	0.739433	0.752203	0.983065	1	3430	tags=47%,	list=41%,	signal=79%	na_pos
12h_Curated	WP_REGULATION_OF_APOPTOSIS_BY_PARATHYROID_HORMONERELATED_PROTEIN	15	0.244161	0.739339	0.758696	0.982862	1	4835	tags=67%,	list=57%,	signal=156%	na_pos
12h_Curated	REACTOME_SIGNALING_BY_NOTCH	138	0.175472	0.739024	0.903	0.982936	1	4953	tags=59%,	list=59%,	signal=142%	na_pos
12h_Curated	WP_PDGF_PATHWAY	35	0.207186	0.738796	0.791878	0.982893	1	3663	tags=46%,	list=44%,	signal=81%	na_pos
12h_Curated	REACTOME_PKMTS_METHYLATE_HISTONE_LYSINES	39	0.201466	0.738475	0.794924	0.98297	1	2134	tags=28%,	list=25%,	signal=38%	na_pos
12h_Curated	KIM_GASTRIC_CANCER_CHEMOSENSITIVITY	53	0.18803	0.737499	0.830645	0.983873	1	3516	tags=43%,	list=42%,	signal=74%	na_pos
12h_Curated	REACTOME_REGULATION_OF_ENDOGENOUS_RETROELEMENTS_BY_THE_HUMAN_SILENCING_HUB_HUSH_COMPLEX	19	0.22454	0.737265	0.771186	0.983842	1	2246	tags=32%,	list=27%,	signal=43%	na_pos
12h_Curated	REACTOME_RECRUITMENT_OF_NUMA_TO_MITOTIC_CENTROSOMES	67	0.18598	0.737165	0.838839	0.983634	1	1649	tags=22%,	list=20%,	signal=28%	na_pos
12h_Curated	REACTOME_PTEN_REGULATION	113	0.177422	0.736524	0.871	0.984123	1	5589	tags=73%,	list=66%,	signal=216%	na_pos
12h_Curated	REACTOME_SUMOYLATION_OF_UBIQUITINYLATION_PROTEINS	33	0.206504	0.736393	0.776868	0.983941	1	5399	tags=76%,	list=64%,	signal=210%	na_pos
12h_Curated	WP_ACUTE_MYELOID_LEUKEMIA	35	0.202731	0.735895	0.78608	0.984219	1	3186	tags=40%,	list=38%,	signal=64%	na_pos
12h_Curated	ROESSLER_LIVER_CANCER_METASTASIS_UP	63	0.187822	0.735828	0.830831	0.983971	1	3191	tags=40%,	list=38%,	signal=63%	na_pos
12h_Curated	BROWNE_HCMV_INFECTION_1HR_DN	105	0.179639	0.735588	0.867	0.983941	1	5385	tags=69%,	list=64%,	signal=188%	na_pos
12h_Curated	KIM_ALL_DISORDERS_CALB1_CORR_UP	375	0.164071	0.735066	0.975	0.984255	1	5527	tags=70%,	list=66%,	signal=194%	na_pos
12h_Curated	REACTOME_TRANSCRIPTIONAL_REGULATION_BY_E2F6	29	0.208305	0.735039	0.790289	0.983953	1	6166	tags=90%,	list=73%,	signal=334%	na_pos
12h_Curated	ASGHARZADEH_NEUROBLASTOMA_POOR_SURVIVAL_DN	19	0.226846	0.734917	0.751055	0.983778	1	2599	tags=32%,	list=31%,	signal=46%	na_pos
12h_Curated	WP_DNA_MISMATCH_REPAIR	22	0.223069	0.73474	0.756504	0.983662	1	4482	tags=64%,	list=53%,	signal=136%	na_pos
12h_Curated	GAZDA_DIAMOND_BLACKFAN_ANEMIA_PROGENITOR_UP	20	0.224551	0.734546	0.777185	0.983568	1	1957	tags=30%,	list=23%,	signal=39%	na_pos
12h_Curated	JAEGER_METASTASIS_UP	20	0.226027	0.734072	0.760042	0.983829	1	5578	tags=80%,	list=66%,	signal=237%	na_pos
12h_Curated	CHEN_LIVER_METABOLISM_QTL_CIS	51	0.192497	0.733953	0.823116	0.983637	1	5802	tags=78%,	list=69%,	signal=251%	na_pos
12h_Curated	WP_NOTCH_SIGNALING_WP268	26	0.215098	0.733372	0.765432	0.984003	1	848	tags=12%,	list=10%,	signal=13%	na_pos
12h_Curated	LEE_CALORIE_RESTRICTION_NEOCORTEX_UP	36	0.204267	0.732606	0.79103	0.984594	1	707	tags=11%,	list=8%,	signal=12%	na_pos
12h_Curated	REACTOME_AMINO_ACIDS_REGULATE_MTORC1	38	0.197771	0.732485	0.807536	0.984408	1	3853	tags=50%,	list=46%,	signal=92%	na_pos
12h_Curated	DE_YY1_TARGETS_DN	69	0.185985	0.732185	0.833667	0.984444	1	2793	tags=38%,	list=33%,	signal=56%	na_pos
12h_Curated	REACTOME_DOWNSTREAM_SIGNAL_TRANSDUCTION	20	0.22489	0.731798	0.766492	0.984594	1	3663	tags=50%,	list=44%,	signal=88%	na_pos
12h_Curated	LIU_SOX4_TARGETS_DN	254	0.165683	0.730733	0.942	0.985576	1	3331	tags=38%,	list=40%,	signal=61%	na_pos
12h_Curated	HIRSCH_CELLULAR_TRANSFORMATION_SIGNATURE_DN	72	0.18414	0.729968	0.847848	0.986196	1	6095	tags=83%,	list=72%,	signal=299%	na_pos
12h_Curated	REACTOME_TRANSPORT_OF_THE_SLBP_DEPENDANT_MATURE_MRNA	33	0.206787	0.729865	0.797764	0.985981	1	4750	tags=67%,	list=56%,	signal=152%	na_pos
12h_Curated	SASSON_RESPONSE_TO_GONADOTROPHINS_UP	58	0.185207	0.729522	0.814815	0.986075	1	5797	tags=76%,	list=69%,	signal=242%	na_pos
12h_Curated	PUJANA_XPRSS_INT_NETWORK	153	0.171645	0.729347	0.901	0.985957	1	5570	tags=73%,	list=66%,	signal=212%	na_pos
12h_Curated	DORSAM_HOXA9_TARGETS_DN	19	0.223675	0.729306	0.770701	0.985668	1	3675	tags=47%,	list=44%,	signal=84%	na_pos
12h_Curated	REACTOME_DRUG_ADME	26	0.214368	0.728826	0.78882	0.985932	1	5261	tags=73%,	list=62%,	signal=194%	na_pos
12h_Curated	KOYAMA_SEMA3B_TARGETS_DN	183	0.16901	0.728017	0.922	0.986588	1	3410	tags=39%,	list=41%,	signal=64%	na_pos
12h_Curated	MCBRYAN_PUBERTAL_BREAST_4_5WK_DN	112	0.17592	0.727674	0.89	0.98666	1	2961	tags=34%,	list=35%,	signal=52%	na_pos
12h_Curated	SANSOM_APC_TARGETS_DN	128	0.172513	0.727636	0.893	0.986371	1	1112	tags=12%,	list=13%,	signal=13%	na_pos
12h_Curated	REACTOME_FANCONI_ANEMIA_PATHWAY	31	0.20834	0.727466	0.795132	0.986253	1	3984	tags=55%,	list=47%,	signal=104%	na_pos
12h_Curated	HOLLEMAN_VINCRISTINE_RESISTANCE_B_ALL_UP	20	0.222173	0.726854	0.766949	0.986658	1	1936	tags=30%,	list=23%,	signal=39%	na_pos
12h_Curated	REACTOME_NUCLEAR_EVENTS_STIMULATED_BY_ALK_SIGNALING_IN_CANCER	19	0.226882	0.726255	0.797895	0.987065	1	4223	tags=58%,	list=50%,	signal=116%	na_pos
12h_Curated	WP_CLOCKCONTROLLED_AUTOPHAGY_IN_BONE_METABOLISM	35	0.202579	0.726008	0.814777	0.987029	1	998	tags=14%,	list=12%,	signal=16%	na_pos
12h_Curated	QI_HYPOXIA_TARGETS_OF_HIF1A_AND_FOXA2	26	0.213206	0.725604	0.767152	0.987182	1	890	tags=15%,	list=11%,	signal=17%	na_pos
12h_Curated	LANDIS_ERBB2_BREAST_TUMORS_324_DN	89	0.179972	0.724886	0.866867	0.987724	1	310	tags=4%,	list=4%,	signal=5%	na_pos
12h_Curated	REACTOME_PLATELET_ACTIVATION_SIGNALING_AND_AGGREGATION	119	0.174377	0.724658	0.892	0.987666	1	3084	tags=32%,	list=37%,	signal=50%	na_pos
12h_Curated	MIKKELSEN_NPC_ICP_WITH_H3K4ME3	176	0.167376	0.724375	0.923	0.987684	1	4166	tags=47%,	list=49%,	signal=91%	na_pos
12h_Curated	GRATIAS_RETINOBLASTOMA_16Q24	16	0.231634	0.724228	0.77051	0.987533	1	3289	tags=44%,	list=39%,	signal=72%	na_pos
12h_Curated	BILANGES_SERUM_SENSITIVE_VIA_TSC2	18	0.225735	0.723048	0.782979	0.988612	1	1340	tags=22%,	list=16%,	signal=26%	na_pos
12h_Curated	CHANDRAN_METASTASIS_DN	127	0.172728	0.722339	0.903	0.989128	1	4906	tags=58%,	list=58%,	signal=138%	na_pos
12h_Curated	SASAKI_ADULT_T_CELL_LEUKEMIA	119	0.173049	0.721619	0.898	0.989681	1	5556	tags=72%,	list=66%,	signal=210%	na_pos
12h_Curated	HEIDENBLAD_AMPLICON_12P11_12_DN	15	0.230368	0.720679	0.797149	0.990516	1	4959	tags=67%,	list=59%,	signal=162%	na_pos
12h_Curated	BIOCARTA_RHO_PATHWAY	15	0.242476	0.720599	0.788609	0.990281	1	5523	tags=80%,	list=66%,	signal=232%	na_pos
12h_Curated	LIN_MELANOMA_COPY_NUMBER_UP	51	0.189378	0.720524	0.82347	0.990033	1	1630	tags=22%,	list=19%,	signal=27%	na_pos
12h_Curated	REACTOME_M_DECAY_DEGRADATION_OF_MATERNAL_MRNAS_BY_MATERNALLY_STORED_FACTORS	25	0.208897	0.720513	0.762747	0.989714	1	4635	tags=64%,	list=55%,	signal=142%	na_pos
12h_Curated	REACTOME_GOLGI_ASSOCIATED_VESICLE_BIOGENESIS	49	0.18783	0.720467	0.830661	0.989433	1	5786	tags=78%,	list=69%,	signal=247%	na_pos
12h_Curated	CAIRO_HEPATOBLASTOMA_UP	151	0.170283	0.720403	0.922	0.989176	1	3100	tags=35%,	list=37%,	signal=55%	na_pos
12h_Curated	REACTOME_MEIOTIC_SYNAPSIS	30	0.207049	0.719961	0.777096	0.989364	1	4499	tags=57%,	list=53%,	signal=121%	na_pos
12h_Curated	WU_HBX_TARGETS_2_UP	15	0.234504	0.719856	0.794984	0.989155	1	3250	tags=40%,	list=39%,	signal=65%	na_pos
12h_Curated	FAELT_B_CLL_WITH_VH3_21_UP	36	0.199678	0.719826	0.800203	0.988853	1	330	tags=8%,	list=4%,	signal=9%	na_pos
12h_Curated	REACTOME_LYSOSOME_VESICLE_BIOGENESIS	28	0.206939	0.719788	0.797906	0.988567	1	4552	tags=61%,	list=54%,	signal=132%	na_pos
12h_Curated	JIANG_HYPOXIA_NORMAL	151	0.16975	0.719063	0.927	0.989127	1	3471	tags=41%,	list=41%,	signal=69%	na_pos
12h_Curated	SASSON_RESPONSE_TO_FORSKOLIN_UP	60	0.185096	0.718967	0.841365	0.988911	1	5797	tags=75%,	list=69%,	signal=239%	na_pos
12h_Curated	REACTOME_SIGNALING_BY_PDGF	26	0.207596	0.718381	0.800208	0.989271	1	3663	tags=46%,	list=44%,	signal=81%	na_pos
12h_Curated	NIKOLSKY_BREAST_CANCER_16Q24_AMPLICON	37	0.196078	0.718123	0.795753	0.989236	1	3481	tags=46%,	list=41%,	signal=78%	na_pos
12h_Curated	WP_BLADDER_CANCER	26	0.211229	0.718089	0.803922	0.988947	1	3200	tags=42%,	list=38%,	signal=68%	na_pos
12h_Curated	REACTOME_SIGNALING_BY_WNT_IN_CANCER	23	0.214058	0.717483	0.796451	0.989329	1	4929	tags=70%,	list=59%,	signal=167%	na_pos
12h_Curated	KEGG_BLADDER_CANCER	26	0.209787	0.717423	0.808732	0.989068	1	3200	tags=42%,	list=38%,	signal=68%	na_pos
12h_Curated	WANG_RECURRENT_LIVER_CANCER_UP	16	0.2325	0.717302	0.775956	0.98888	1	1883	tags=25%,	list=22%,	signal=32%	na_pos
12h_Curated	KEGG_MEDICUS_VARIANT_MUTATION_INACTIVATED_RASD1_TO_CRHR_PKA_ACTH_SIGNALING_PATHWAY	15	0.231566	0.716866	0.799117	0.989088	1	1259	tags=20%,	list=15%,	signal=23%	na_pos
12h_Curated	WP_VEGFAVEGFR2_SIGNALING	291	0.162004	0.716422	0.971	0.989263	1	3031	tags=35%,	list=36%,	signal=52%	na_pos
12h_Curated	LEE_LIVER_CANCER_SURVIVAL_UP	52	0.187832	0.715993	0.83651	0.989425	1	4701	tags=60%,	list=56%,	signal=134%	na_pos
12h_Curated	JOSEPH_RESPONSE_TO_SODIUM_BUTYRATE_DN	28	0.20515	0.71556	0.789855	0.989609	1	2056	tags=29%,	list=24%,	signal=38%	na_pos
12h_Curated	REACTOME_COPI_MEDIATED_ANTEROGRADE_TRANSPORT	74	0.179732	0.71514	0.888	0.989765	1	6245	tags=85%,	list=74%,	signal=327%	na_pos
12h_Curated	WP_COVID19_STRUCTURAL_COVERAGE_MAP	18	0.225246	0.714932	0.787978	0.989688	1	4758	tags=67%,	list=57%,	signal=153%	na_pos
12h_Curated	REACTOME_REGULATION_OF_MECP2_EXPRESSION_AND_ACTIVITY	22	0.218108	0.714892	0.77453	0.989405	1	4260	tags=55%,	list=51%,	signal=110%	na_pos
12h_Curated	SMID_BREAST_CANCER_LUMINAL_A_DN	15	0.234386	0.714742	0.79558	0.989244	1	4851	tags=73%,	list=58%,	signal=173%	na_pos
12h_Curated	FEKIR_HEPARG_SPHERE_VS_HEPARG_DN	21	0.220195	0.714674	0.78692	0.988991	1	3885	tags=52%,	list=46%,	signal=97%	na_pos
12h_Curated	MURAKAMI_UV_RESPONSE_6HR_UP	22	0.213563	0.713403	0.78481	0.990151	1	6056	tags=86%,	list=72%,	signal=307%	na_pos
12h_Curated	REACTOME_GASTRULATION	64	0.182943	0.713254	0.860861	0.989985	1	5226	tags=69%,	list=62%,	signal=180%	na_pos
12h_Curated	REACTOME_SUMOYLATION_OF_CHROMATIN_ORGANIZATION_PROTEINS	47	0.189226	0.711844	0.841365	0.991231	1	5399	tags=72%,	list=64%,	signal=201%	na_pos
12h_Curated	OLSSON_E2F3_TARGETS_DN	22	0.21407	0.711489	0.788866	0.991312	1	5015	tags=73%,	list=60%,	signal=179%	na_pos
12h_Curated	REACTOME_TRANSPORT_OF_MATURE_TRANSCRIPT_TO_CYTOPLASM	76	0.177422	0.711317	0.873874	0.991183	1	4750	tags=62%,	list=56%,	signal=141%	na_pos
12h_Curated	REACTOME_TRANSLOCATION_OF_SLC2A4_GLUT4_TO_THE_PLASMA_MEMBRANE	51	0.185885	0.711175	0.851406	0.991012	1	628	tags=12%,	list=7%,	signal=13%	na_pos
12h_Curated	WP_NUCLEOTIDEBINDING_OLIGOMERIZATION_DOMAIN_NOD_PATHWAY	15	0.230125	0.710271	0.810781	0.991696	1	6182	tags=93%,	list=73%,	signal=351%	na_pos
12h_Curated	REACTOME_REGULATION_OF_PYRUVATE_METABOLISM	26	0.207987	0.710263	0.791967	0.991371	1	5170	tags=69%,	list=61%,	signal=179%	na_pos
12h_Curated	RICKMAN_TUMOR_DIFFERENTIATED_WELL_VS_POORLY_UP	160	0.166848	0.709839	0.93	0.99151	1	5277	tags=66%,	list=63%,	signal=173%	na_pos
12h_Curated	GYORFFY_MITOXANTRONE_RESISTANCE	15	0.231185	0.708639	0.802998	0.992526	1	1734	tags=27%,	list=21%,	signal=34%	na_pos
12h_Curated	BIOCARTA_FMLP_PATHWAY	22	0.218148	0.708151	0.800834	0.992756	1	4890	tags=64%,	list=58%,	signal=151%	na_pos
12h_Curated	WP_TYPE_2_PAPILLARY_RENAL_CELL_CARCINOMA	22	0.217459	0.708088	0.798531	0.992495	1	4756	tags=64%,	list=56%,	signal=146%	na_pos
12h_Curated	WP_MELANOMA	41	0.193926	0.707936	0.826923	0.992331	1	4408	tags=54%,	list=52%,	signal=112%	na_pos
12h_Curated	KEGG_MELANOMA	30	0.200227	0.706717	0.814508	0.993336	1	3663	tags=43%,	list=44%,	signal=76%	na_pos
12h_Curated	AMIT_EGF_RESPONSE_60_MCF10A	21	0.213443	0.706688	0.811975	0.993033	1	3564	tags=48%,	list=42%,	signal=82%	na_pos
12h_Curated	RAY_TUMORIGENESIS_BY_ERBB2_CDC25A_DN	143	0.166465	0.706524	0.942	0.99289	1	3819	tags=43%,	list=45%,	signal=77%	na_pos
12h_Curated	SESTO_RESPONSE_TO_UV_C4	15	0.227538	0.705441	0.787445	0.993801	1	6505	tags=100%,	list=77%,	signal=439%	na_pos
12h_Curated	PID_NOTCH_PATHWAY	36	0.191242	0.704885	0.820408	0.994076	1	1942	tags=25%,	list=23%,	signal=32%	na_pos
12h_Curated	RODWELL_AGING_KIDNEY_NO_BLOOD_DN	93	0.173777	0.704128	0.909	0.994594	1	1155	tags=15%,	list=14%,	signal=17%	na_pos
12h_Curated	RIZ_ERYTHROID_DIFFERENTIATION_HBZ	16	0.225854	0.703959	0.783092	0.994472	1	4268	tags=63%,	list=51%,	signal=127%	na_pos
12h_Curated	EHLERS_ANEUPLOIDY_UP	28	0.20116	0.703733	0.809278	0.994395	1	2972	tags=39%,	list=35%,	signal=61%	na_pos
12h_Curated	REACTOME_AMYLOID_FIBER_FORMATION	34	0.197779	0.703582	0.834694	0.994226	1	4313	tags=56%,	list=51%,	signal=114%	na_pos
12h_Curated	BACOLOD_RESISTANCE_TO_ALKYLATING_AGENTS_DN	37	0.194523	0.703454	0.839594	0.994029	1	6228	tags=86%,	list=74%,	signal=331%	na_pos
12h_Curated	PUJANA_BREAST_CANCER_WITH_BRCA1_MUTATED_UP	51	0.182318	0.702827	0.832329	0.994367	1	5658	tags=76%,	list=67%,	signal=232%	na_pos
12h_Curated	WP_TGFBETA_RECEPTOR_SIGNALING	23	0.211002	0.702585	0.810021	0.994321	1	1218	tags=17%,	list=14%,	signal=20%	na_pos
12h_Curated	KEGG_CHRONIC_MYELOID_LEUKEMIA	48	0.186597	0.702338	0.854692	0.99427	1	3694	tags=44%,	list=44%,	signal=78%	na_pos
12h_Curated	KYNG_WERNER_SYNDROM_AND_NORMAL_AGING_DN	121	0.167637	0.702047	0.9	0.994257	1	4216	tags=50%,	list=50%,	signal=98%	na_pos
12h_Curated	ONDER_CDH1_SIGNALING_VIA_CTNNB1	29	0.201629	0.701971	0.803719	0.994012	1	1932	tags=24%,	list=23%,	signal=31%	na_pos
12h_Curated	REICHERT_MITOSIS_LIN9_TARGETS	24	0.204386	0.701945	0.81875	0.993714	1	5155	tags=71%,	list=61%,	signal=182%	na_pos
12h_Curated	PID_CXCR4_PATHWAY	56	0.180407	0.701623	0.854839	0.99373	1	70	tags=4%,	list=1%,	signal=4%	na_pos
12h_Curated	JIANG_TIP30_TARGETS_DN	17	0.226684	0.70141	0.809168	0.99364	1	77	tags=6%,	list=1%,	signal=6%	na_pos
12h_Curated	REACTOME_ENERGY_DEPENDENT_REGULATION_OF_MTOR_BY_LKB1_AMPK	22	0.210538	0.699982	0.81067	0.994836	1	269	tags=9%,	list=3%,	signal=9%	na_pos
12h_Curated	REACTOME_SUMOYLATION_OF_RNA_BINDING_PROTEINS	40	0.188423	0.698822	0.837893	0.995756	1	5589	tags=78%,	list=66%,	signal=230%	na_pos
12h_Curated	RAMASWAMY_METASTASIS_UP	52	0.180786	0.698713	0.841206	0.995552	1	5128	tags=67%,	list=61%,	signal=171%	na_pos
12h_Curated	KEGG_MEDICUS_REFERENCE_TNF_P38_SIGNALING_PATHWAY	17	0.223377	0.69854	0.817697	0.995407	1	1577	tags=24%,	list=19%,	signal=29%	na_pos
12h_Curated	WEIGEL_OXIDATIVE_STRESS_BY_HNE_AND_H2O2	27	0.199248	0.697983	0.826625	0.995684	1	5123	tags=67%,	list=61%,	signal=170%	na_pos
12h_Curated	ZHAN_MULTIPLE_MYELOMA_CD1_AND_CD2_DN	35	0.194092	0.697978	0.812563	0.99536	1	5065	tags=63%,	list=60%,	signal=157%	na_pos
12h_Curated	CAMPS_COLON_CANCER_COPY_NUMBER_UP	41	0.190042	0.697949	0.835685	0.995058	1	6421	tags=90%,	list=76%,	signal=379%	na_pos
12h_Curated	MACAEVA_PBMC_RESPONSE_TO_IR	56	0.179531	0.697589	0.869215	0.995111	1	4786	tags=59%,	list=57%,	signal=136%	na_pos
12h_Curated	WP_OSTEOBLAST_DIFFERENTIATION_AND_RELATED_DISEASES	41	0.190397	0.697409	0.820281	0.994979	1	1705	tags=20%,	list=20%,	signal=24%	na_pos
12h_Curated	REACTOME_G_PROTEIN_MEDIATED_EVENTS	26	0.205433	0.697058	0.806418	0.99504	1	1148	tags=15%,	list=14%,	signal=18%	na_pos
12h_Curated	WEST_ADRENOCORTICAL_TUMOR_DN	229	0.160045	0.696899	0.969	0.994882	1	2600	tags=27%,	list=31%,	signal=38%	na_pos
12h_Curated	BYSTROEM_CORRELATED_WITH_IL5_DN	41	0.186053	0.69689	0.859879	0.994565	1	4676	tags=59%,	list=56%,	signal=131%	na_pos
12h_Curated	HADDAD_B_LYMPHOCYTE_PROGENITOR	123	0.167172	0.696558	0.911	0.994597	1	3192	tags=35%,	list=38%,	signal=55%	na_pos
12h_Curated	REACTOME_DUAL_INCISION_IN_GG_NER	39	0.187138	0.695838	0.822402	0.995063	1	4356	tags=56%,	list=52%,	signal=116%	na_pos
12h_Curated	LIM_MAMMARY_LUMINAL_MATURE_UP	57	0.177882	0.695653	0.854271	0.994924	1	1983	tags=23%,	list=24%,	signal=30%	na_pos
12h_Curated	WP_NRP1TRIGGERED_SIGNALING_IN_PANCREATIC_CANCER	29	0.202322	0.694606	0.808402	0.995729	1	3694	tags=48%,	list=44%,	signal=86%	na_pos
12h_Curated	REACTOME_SEMAPHORIN_INTERACTIONS	32	0.19233	0.694525	0.828921	0.995484	1	3031	tags=41%,	list=36%,	signal=63%	na_pos
12h_Curated	KEGG_VEGF_SIGNALING_PATHWAY	38	0.19239	0.693779	0.822335	0.995957	1	3301	tags=39%,	list=39%,	signal=65%	na_pos
12h_Curated	MILI_PSEUDOPODIA_CHEMOTAXIS_DN	334	0.154956	0.693321	0.982	0.99612	1	1194	tags=14%,	list=14%,	signal=16%	na_pos
12h_Curated	KYNG_DNA_DAMAGE_BY_GAMMA_RADIATION	32	0.194979	0.693249	0.827515	0.995868	1	4404	tags=56%,	list=52%,	signal=118%	na_pos
12h_Curated	CARRILLOREIXACH_HEPATOBLASTOMA_VS_NORMAL_HYPOMETHYLATED_AND_UP	67	0.175045	0.693088	0.886	0.995707	1	3967	tags=46%,	list=47%,	signal=87%	na_pos
12h_Curated	BIOCARTA_BAD_PATHWAY	16	0.220765	0.692813	0.813901	0.995661	1	1148	tags=19%,	list=14%,	signal=22%	na_pos
12h_Curated	KEGG_BUTANOATE_METABOLISM	19	0.213763	0.692689	0.808714	0.995456	1	1446	tags=21%,	list=17%,	signal=25%	na_pos
12h_Curated	REACTOME_ACTIVATION_OF_BH3_ONLY_PROTEINS	22	0.205489	0.692592	0.808421	0.99523	1	969	tags=18%,	list=12%,	signal=20%	na_pos
12h_Curated	IWANAGA_E2F1_TARGETS_INDUCED_BY_SERUM	16	0.222406	0.692211	0.815789	0.99529	1	5924	tags=88%,	list=70%,	signal=295%	na_pos
12h_Curated	HASLINGER_B_CLL_WITH_CHROMOSOME_12_TRISOMY	15	0.221884	0.692182	0.817193	0.994996	1	5810	tags=87%,	list=69%,	signal=279%	na_pos
12h_Curated	RICKMAN_METASTASIS_UP	215	0.159837	0.691156	0.961	0.995735	1	5840	tags=74%,	list=69%,	signal=237%	na_pos
12h_Curated	PURBEY_TARGETS_OF_CTBP1_AND_SATB1_UP	49	0.181186	0.69082	0.839357	0.995761	1	3746	tags=49%,	list=44%,	signal=88%	na_pos
12h_Curated	REACTOME_INTRA_GOLGI_AND_RETROGRADE_GOLGI_TO_ER_TRAFFIC	142	0.162174	0.690499	0.931	0.995778	1	2790	tags=33%,	list=33%,	signal=49%	na_pos
12h_Curated	WP_GLIOBLASTOMA_SIGNALING	51	0.179429	0.690457	0.846928	0.995494	1	3627	tags=41%,	list=43%,	signal=72%	na_pos
12h_Curated	KEGG_ARRHYTHMOGENIC_RIGHT_VENTRICULAR_CARDIOMYOPATHY_ARVC	23	0.203816	0.690438	0.82733	0.995188	1	678	tags=13%,	list=8%,	signal=14%	na_pos
12h_Curated	REACTOME_NOTCH_HLH_TRANSCRIPTION_PATHWAY	18	0.219122	0.690392	0.825482	0.994911	1	2113	tags=28%,	list=25%,	signal=37%	na_pos
12h_Curated	BROWNE_HCMV_INFECTION_18HR_DN	80	0.172994	0.690223	0.905	0.994771	1	3384	tags=39%,	list=40%,	signal=64%	na_pos
12h_Curated	MIKKELSEN_MCV6_LCP_WITH_H3K4ME3	43	0.182412	0.688749	0.843592	0.995972	1	1638	tags=16%,	list=19%,	signal=20%	na_pos
12h_Curated	KEGG_GNRH_SIGNALING_PATHWAY	43	0.183664	0.688239	0.835187	0.996197	1	1229	tags=16%,	list=15%,	signal=19%	na_pos
12h_Curated	GAZDA_DIAMOND_BLACKFAN_ANEMIA_MYELOID_DN	29	0.196613	0.688079	0.846311	0.996036	1	3627	tags=48%,	list=43%,	signal=85%	na_pos
12h_Curated	BILANGES_RAPAMYCIN_SENSITIVE_GENES	27	0.196975	0.687647	0.828921	0.996164	1	4140	tags=56%,	list=49%,	signal=109%	na_pos
12h_Curated	REACTOME_GOLGI_TO_ER_RETROGRADE_TRANSPORT	91	0.171283	0.687505	0.907	0.995989	1	6245	tags=84%,	list=74%,	signal=320%	na_pos
12h_Curated	KEGG_MEDICUS_REFERENCE_DYNEIN_RECRUITMENT_TO_THE_KINETOCHORE	28	0.201662	0.686713	0.806122	0.996456	1	4083	tags=54%,	list=49%,	signal=104%	na_pos
12h_Curated	KEGG_VALINE_LEUCINE_AND_ISOLEUCINE_DEGRADATION	36	0.184451	0.686595	0.839431	0.996261	1	1446	tags=17%,	list=17%,	signal=20%	na_pos
12h_Curated	PID_P53_REGULATION_PATHWAY	51	0.177501	0.686506	0.865597	0.996027	1	4590	tags=57%,	list=55%,	signal=124%	na_pos
12h_Curated	REACTOME_METABOLISM_OF_LIPIDS	399	0.152619	0.685992	0.995	0.996236	1	3005	tags=32%,	list=36%,	signal=48%	na_pos
12h_Curated	NGUYEN_NOTCH1_TARGETS_UP	15	0.227241	0.685928	0.819079	0.995978	1	4340	tags=60%,	list=52%,	signal=124%	na_pos
12h_Curated	REACTOME_SUMOYLATION_OF_DNA_DAMAGE_RESPONSE_AND_REPAIR_PROTEINS	62	0.174741	0.685147	0.852853	0.996445	1	5014	tags=66%,	list=60%,	signal=162%	na_pos
12h_Curated	PROVENZANI_METASTASIS_UP	141	0.160474	0.685089	0.938	0.996182	1	4967	tags=58%,	list=59%,	signal=139%	na_pos
12h_Curated	REACTOME_RAB_GERANYLGERANYLATION	47	0.18291	0.684303	0.860302	0.996666	1	444	tags=6%,	list=5%,	signal=7%	na_pos
12h_Curated	WP_ARRHYTHMOGENIC_RIGHT_VENTRICULAR_CARDIOMYOPATHY	23	0.203816	0.684108	0.832808	0.996544	1	678	tags=13%,	list=8%,	signal=14%	na_pos
12h_Curated	REACTOME_LATE_ENDOSOMAL_MICROAUTOPHAGY	25	0.198671	0.68289	0.828092	0.997451	1	2651	tags=36%,	list=31%,	signal=52%	na_pos
12h_Curated	ZHAN_MULTIPLE_MYELOMA_HP_DN	29	0.193325	0.682704	0.840083	0.997316	1	2189	tags=28%,	list=26%,	signal=37%	na_pos
12h_Curated	REACTOME_NR1H3_NR1H2_REGULATE_GENE_EXPRESSION_LINKED_TO_CHOLESTEROL_TRANSPORT_AND_EFFLUX	23	0.201712	0.682329	0.813094	0.997366	1	1218	tags=17%,	list=14%,	signal=20%	na_pos
12h_Curated	REACTOME_SIGNALING_BY_TGFB_FAMILY_MEMBERS	101	0.165986	0.682011	0.914	0.997363	1	4370	tags=52%,	list=52%,	signal=108%	na_pos
12h_Curated	ONKEN_UVEAL_MELANOMA_DN	347	0.153327	0.68128	0.987	0.997752	1	4623	tags=53%,	list=55%,	signal=113%	na_pos
12h_Curated	WP_TGFBETA_RECEPTOR_SIGNALING_IN_SKELETAL_DYSPLASIAS	24	0.202732	0.680569	0.835233	0.99813	1	1218	tags=17%,	list=14%,	signal=19%	na_pos
12h_Curated	KEGG_SPHINGOLIPID_METABOLISM	23	0.19992	0.679622	0.821096	0.998759	1	2126	tags=26%,	list=25%,	signal=35%	na_pos
12h_Curated	REACTOME_MTORC1_MEDIATED_SIGNALLING	22	0.204297	0.679275	0.832285	0.998782	1	4688	tags=64%,	list=56%,	signal=143%	na_pos
12h_Curated	LEIN_NEURON_MARKERS	26	0.199454	0.679153	0.835588	0.998566	1	4365	tags=54%,	list=52%,	signal=111%	na_pos
12h_Curated	GENTILE_UV_RESPONSE_CLUSTER_D4	43	0.178045	0.678854	0.850101	0.998554	1	2448	tags=30%,	list=29%,	signal=42%	na_pos
12h_Curated	PID_MAPK_TRK_PATHWAY	24	0.20023	0.678393	0.839454	0.998658	1	3075	tags=38%,	list=37%,	signal=59%	na_pos
12h_Curated	IVANOVA_HEMATOPOIESIS_MATURE_CELL	167	0.158248	0.678338	0.953	0.998389	1	2036	tags=23%,	list=24%,	signal=30%	na_pos
12h_Curated	LY_AGING_MIDDLE_DN	15	0.222826	0.67777	0.816393	0.998617	1	4988	tags=73%,	list=59%,	signal=180%	na_pos
12h_Curated	ZHONG_SECRETOME_OF_LUNG_CANCER_AND_FIBROBLAST	91	0.165611	0.677585	0.922	0.998485	1	3949	tags=48%,	list=47%,	signal=90%	na_pos
12h_Curated	MORI_IMMATURE_B_LYMPHOCYTE_UP	20	0.20527	0.677481	0.835979	0.998261	1	1834	tags=25%,	list=22%,	signal=32%	na_pos
12h_Curated	KEGG_MEDICUS_VARIANT_MUTATION_CAUSED_ABERRANT_HTT_TO_MGLUR5_CA2_APOPTOTIC_PATHWAY	15	0.223681	0.676537	0.806695	0.998887	1	4527	tags=60%,	list=54%,	signal=130%	na_pos
12h_Curated	REACTOME_HDACS_DEACETYLATE_HISTONES	39	0.182613	0.676168	0.841414	0.998926	1	1601	tags=23%,	list=19%,	signal=28%	na_pos
12h_Curated	REACTOME_OPIOID_SIGNALLING	46	0.181356	0.675329	0.853266	0.999428	1	1154	tags=15%,	list=14%,	signal=18%	na_pos
12h_Curated	MIKKELSEN_IPS_LCP_WITH_H3K4ME3	44	0.178707	0.675197	0.858291	0.999235	1	1638	tags=16%,	list=19%,	signal=20%	na_pos
12h_Curated	DANG_REGULATED_BY_MYC_DN	143	0.160377	0.674722	0.958	0.999397	1	3070	tags=34%,	list=36%,	signal=52%	na_pos
12h_Curated	WP_NUCLEOTIDE_EXCISION_REPAIR_IN_XERODERMA_PIGMENTOSUM	57	0.17395	0.67454	0.890782	0.99925	1	5201	tags=67%,	list=62%,	signal=173%	na_pos
12h_Curated	REACTOME_MHC_CLASS_II_ANTIGEN_PRESENTATION	77	0.169077	0.673902	0.90991	0.999572	1	4815	tags=60%,	list=57%,	signal=138%	na_pos
12h_Curated	KEGG_ABC_TRANSPORTERS	15	0.222341	0.673713	0.831461	0.999432	1	1253	tags=20%,	list=15%,	signal=23%	na_pos
12h_Curated	REACTOME_PROGRAMMED_CELL_DEATH	142	0.160662	0.673598	0.949	0.99922	1	4691	tags=57%,	list=56%,	signal=127%	na_pos
12h_Curated	GAZDA_DIAMOND_BLACKFAN_ANEMIA_PROGENITOR_DN	51	0.177551	0.673217	0.873494	0.999277	1	3553	tags=45%,	list=42%,	signal=78%	na_pos
12h_Curated	REACTOME_DEFECTIVE_INTRINSIC_PATHWAY_FOR_APOPTOSIS	17	0.213825	0.673079	0.830396	0.999081	1	512	tags=12%,	list=6%,	signal=13%	na_pos
12h_Curated	MCBRYAN_PUBERTAL_BREAST_5_6WK_DN	76	0.168672	0.672875	0.90991	0.998959	1	2857	tags=33%,	list=34%,	signal=49%	na_pos
12h_Curated	HUMMEL_BURKITTS_LYMPHOMA_UP	24	0.200223	0.67287	0.832814	0.998643	1	3259	tags=42%,	list=39%,	signal=68%	na_pos
12h_Curated	MULLIGHAN_MLL_SIGNATURE_1_UP	234	0.153416	0.672568	0.974	0.998604	1	5165	tags=63%,	list=61%,	signal=158%	na_pos
12h_Curated	HALMOS_CEBPA_TARGETS_DN	23	0.201565	0.672309	0.825726	0.998536	1	895	tags=13%,	list=11%,	signal=15%	na_pos
12h_Curated	REACTOME_FLT3_SIGNALING	18	0.207511	0.671825	0.834941	0.998664	1	4313	tags=56%,	list=51%,	signal=114%	na_pos
12h_Curated	REACTOME_TRANSPORT_OF_MATURE_MRNAS_DERIVED_FROM_INTRONLESS_TRANSCRIPTS	40	0.177551	0.669403	0.84995	1	1	4750	tags=63%,	list=56%,	signal=143%	na_pos
12h_Curated	BONOME_OVARIAN_CANCER_POOR_SURVIVAL_DN	15	0.216461	0.669353	0.824945	1	1	5477	tags=80%,	list=65%,	signal=229%	na_pos
12h_Curated	REACTOME_TRANSCRIPTIONAL_REGULATION_OF_WHITE_ADIPOCYTE_DIFFERENTIATION	60	0.172785	0.668939	0.874624	1	1	1231	tags=18%,	list=15%,	signal=21%	na_pos
12h_Curated	REACTOME_HATS_ACETYLATE_HISTONES	78	0.165511	0.668618	0.904	1	1	1800	tags=22%,	list=21%,	signal=27%	na_pos
12h_Curated	ZHU_CMV_8_HR_UP	21	0.203498	0.667486	0.824451	1	1	1884	tags=24%,	list=22%,	signal=31%	na_pos
12h_Curated	DITTMER_PTHLH_TARGETS_DN	52	0.174118	0.667193	0.87827	1	1	4882	tags=62%,	list=58%,	signal=146%	na_pos
12h_Curated	GINESTIER_BREAST_CANCER_20Q13_AMPLIFICATION_DN	124	0.158489	0.666946	0.949	1	1	5401	tags=69%,	list=64%,	signal=188%	na_pos
12h_Curated	VALK_AML_WITH_EVI1	15	0.221481	0.666557	0.838461	1	1	1056	tags=20%,	list=13%,	signal=23%	na_pos
12h_Curated	REACTOME_METABOLISM_OF_CARBOHYDRATES	157	0.157294	0.666427	0.961	1	1	2544	tags=27%,	list=30%,	signal=39%	na_pos
12h_Curated	REACTOME_FORMATION_OF_INCISION_COMPLEX_IN_GG_NER	40	0.182225	0.66622	0.850656	1	1	4949	tags=65%,	list=59%,	signal=157%	na_pos
12h_Curated	BOYAULT_LIVER_CANCER_SUBCLASS_G123_DN	21	0.198061	0.666209	0.848387	1	1	5507	tags=71%,	list=65%,	signal=206%	na_pos
12h_Curated	REACTOME_SUMOYLATION_OF_SUMOYLATION_PROTEINS	31	0.191742	0.664578	0.846856	1	1	5399	tags=74%,	list=64%,	signal=206%	na_pos
12h_Curated	WP_CANNABINOID_RECEPTOR_SIGNALING	16	0.212486	0.66447	0.842162	1	1	1668	tags=25%,	list=20%,	signal=31%	na_pos
12h_Curated	LI_WILMS_TUMOR_VS_FETAL_KIDNEY_1_UP	106	0.159217	0.664384	0.934	1	1	2263	tags=25%,	list=27%,	signal=33%	na_pos
12h_Curated	KEGG_MEDICUS_REFERENCE_ACH_CHRN_RAS_ERK_SIGNALING_PATHWAY	15	0.213294	0.66278	0.842634	1	1	3721	tags=47%,	list=44%,	signal=83%	na_pos
12h_Curated	REACTOME_AQUAPORIN_MEDIATED_TRANSPORT	21	0.201949	0.662628	0.847619	1	1	1154	tags=19%,	list=14%,	signal=22%	na_pos
12h_Curated	MISSIAGLIA_REGULATED_BY_METHYLATION_DN	109	0.159548	0.662247	0.935	1	1	5764	tags=75%,	list=68%,	signal=236%	na_pos
12h_Curated	REACTOME_TRANSLATION_OF_SARS_COV_2_STRUCTURAL_PROTEINS	42	0.178055	0.661919	0.882883	1	1	3857	tags=50%,	list=46%,	signal=92%	na_pos
12h_Curated	PID_CDC42_PATHWAY	55	0.173482	0.661658	0.887776	1	1	486	tags=9%,	list=6%,	signal=10%	na_pos
12h_Curated	KEGG_MEDICUS_REFERENCE_DNA_END_RESECTION_AND_RPA_LOADING	16	0.210712	0.661247	0.842949	1	1	4148	tags=56%,	list=49%,	signal=111%	na_pos
12h_Curated	REACTOME_SIGNALING_BY_TGFBR3	26	0.190294	0.660493	0.829369	1	1	3860	tags=46%,	list=46%,	signal=85%	na_pos
12h_Curated	LEE_NEURAL_CREST_STEM_CELL_UP	44	0.175321	0.660391	0.881288	1	1	1768	tags=18%,	list=21%,	signal=23%	na_pos
12h_Curated	REACTOME_TRANS_GOLGI_NETWORK_VESICLE_BUDDING	62	0.165458	0.660372	0.893894	1	1	5874	tags=76%,	list=70%,	signal=249%	na_pos
12h_Curated	PID_E2F_PATHWAY	54	0.174076	0.659868	0.895372	1	1	5986	tags=80%,	list=71%,	signal=274%	na_pos
12h_Curated	KEGG_NOTCH_SIGNALING_PATHWAY	29	0.194359	0.659605	0.857732	1	1	1218	tags=14%,	list=14%,	signal=16%	na_pos
12h_Curated	REACTOME_APOPTOTIC_EXECUTION_PHASE	32	0.182712	0.659357	0.86345	1	1	1007	tags=16%,	list=12%,	signal=18%	na_pos
12h_Curated	REACTOME_VASOPRESSIN_REGULATES_RENAL_WATER_HOMEOSTASIS_VIA_AQUAPORINS	21	0.201949	0.659232	0.838266	1	1	1154	tags=19%,	list=14%,	signal=22%	na_pos
12h_Curated	ACEVEDO_LIVER_CANCER_WITH_H3K9ME3_UP	20	0.201623	0.658831	0.834755	1	1	1932	tags=25%,	list=23%,	signal=32%	na_pos
12h_Curated	REACTOME_FORMATION_OF_WDR5_CONTAINING_HISTONE_MODIFYING_COMPLEXES	33	0.183485	0.658121	0.850458	1	1	2022	tags=27%,	list=24%,	signal=36%	na_pos
12h_Curated	WP_WNT_SIGNALING_WP428	53	0.174904	0.657998	0.88253	1	1	4890	tags=58%,	list=58%,	signal=139%	na_pos
12h_Curated	REACTOME_REGULATION_OF_GLUCOKINASE_BY_GLUCOKINASE_REGULATORY_PROTEIN	27	0.194379	0.657655	0.849687	1	1	5399	tags=74%,	list=64%,	signal=206%	na_pos
12h_Curated	WP_ENVELOPE_PROTEINS_AND_THEIR_POTENTIAL_ROLES_IN_EDMD_PHYSIOPATHOLOGY	30	0.186431	0.657633	0.852911	1	1	3812	tags=50%,	list=45%,	signal=91%	na_pos
12h_Curated	REACTOME_RHOH_GTPASE_CYCLE	27	0.190245	0.657571	0.856849	1	1	1587	tags=19%,	list=19%,	signal=23%	na_pos
12h_Curated	WANG_ESOPHAGUS_CANCER_VS_NORMAL_DN	71	0.164125	0.657491	0.904905	1	1	929	tags=11%,	list=11%,	signal=13%	na_pos
12h_Curated	REACTOME_ERCC6_CSB_AND_EHMT2_G9A_POSITIVELY_REGULATE_RRNA_EXPRESSION	26	0.191582	0.657441	0.8564	1	1	2246	tags=31%,	list=27%,	signal=42%	na_pos
12h_Curated	REACTOME_P75_NTR_RECEPTOR_MEDIATED_SIGNALLING	61	0.167415	0.656483	0.897796	1	1	1361	tags=16%,	list=16%,	signal=19%	na_pos
12h_Curated	REACTOME_JNK_C_JUN_KINASES_PHOSPHORYLATION_AND_ACTIVATION_MEDIATED_BY_ACTIVATED_HUMAN_TAK1	15	0.214656	0.656471	0.859324	1	1	4590	tags=60%,	list=55%,	signal=132%	na_pos
12h_Curated	YUAN_ZNF143_PARTNERS	18	0.202719	0.656105	0.847458	1	1	3000	tags=39%,	list=36%,	signal=60%	na_pos
12h_Curated	REACTOME_SIGNALING_BY_TGF_BETA_RECEPTOR_COMPLEX	72	0.16676	0.655748	0.91675	1	1	4370	tags=54%,	list=52%,	signal=112%	na_pos
12h_Curated	SHETH_LIVER_CANCER_VS_TXNIP_LOSS_PAM6	28	0.188157	0.655319	0.838342	1	1	3210	tags=39%,	list=38%,	signal=63%	na_pos
12h_Curated	REACTOME_HCMV_INFECTION	89	0.161253	0.655052	0.925	1	1	3314	tags=39%,	list=39%,	signal=64%	na_pos
12h_Curated	REACTOME_PYRUVATE_METABOLISM	34	0.181951	0.654582	0.856269	1	1	4698	tags=59%,	list=56%,	signal=133%	na_pos
12h_Curated	CHANG_IMMORTALIZED_BY_HPV31_UP	29	0.188399	0.653667	0.862986	1	1	658	tags=10%,	list=8%,	signal=11%	na_pos
12h_Curated	KEGG_SYSTEMIC_LUPUS_ERYTHEMATOSUS	23	0.194281	0.653208	0.85251	1	1	4758	tags=61%,	list=57%,	signal=140%	na_pos
12h_Curated	REACTOME_SIGNALING_BY_FGFR1	25	0.189956	0.65111	0.857889	1	1	6108	tags=84%,	list=73%,	signal=305%	na_pos
12h_Curated	REACTOME_RHOV_GTPASE_CYCLE	30	0.185182	0.650903	0.868367	1	1	795	tags=13%,	list=9%,	signal=15%	na_pos
12h_Curated	REACTOME_TP53_REGULATES_TRANSCRIPTION_OF_CELL_CYCLE_GENES	40	0.176849	0.650734	0.883838	1	1	3564	tags=45%,	list=42%,	signal=78%	na_pos
12h_Curated	CHESLER_BRAIN_QTL_CIS	48	0.173666	0.650161	0.902513	1	1	5992	tags=79%,	list=71%,	signal=273%	na_pos
12h_Curated	BREDEMEYER_RAG_SIGNALING_NOT_VIA_ATM_UP	28	0.183627	0.649967	0.873587	1	1	6131	tags=86%,	list=73%,	signal=314%	na_pos
12h_Curated	WEIGEL_OXIDATIVE_STRESS_BY_HNE_AND_TBH	40	0.17639	0.64981	0.874245	1	1	552	tags=10%,	list=7%,	signal=11%	na_pos
12h_Curated	LIU_NASOPHARYNGEAL_CARCINOMA	46	0.172256	0.649476	0.884965	1	1	5866	tags=76%,	list=70%,	signal=250%	na_pos
12h_Curated	LEE_LIVER_CANCER_E2F1_DN	23	0.192168	0.648569	0.852665	1	1	5802	tags=78%,	list=69%,	signal=251%	na_pos
12h_Curated	REACTOME_EARLY_SARS_COV_2_INFECTION_EVENTS	27	0.187128	0.648514	0.863028	1	1	282	tags=7%,	list=3%,	signal=8%	na_pos
12h_Curated	LANDIS_ERBB2_BREAST_PRENEOPLASTIC_DN	45	0.172291	0.648438	0.881818	1	1	3883	tags=44%,	list=46%,	signal=82%	na_pos
12h_Curated	PID_PDGFRB_PATHWAY	88	0.159226	0.648226	0.942	1	1	486	tags=8%,	list=6%,	signal=8%	na_pos
12h_Curated	RIZ_ERYTHROID_DIFFERENTIATION	63	0.167867	0.647571	0.91992	1	1	5864	tags=78%,	list=70%,	signal=254%	na_pos
12h_Curated	BENPORATH_OCT4_TARGETS	176	0.151716	0.647391	0.977	1	1	3876	tags=44%,	list=46%,	signal=79%	na_pos
12h_Curated	CREIGHTON_AKT1_SIGNALING_VIA_MTOR_DN	23	0.195054	0.647027	0.855042	1	1	3101	tags=43%,	list=37%,	signal=69%	na_pos
12h_Curated	AZARE_STAT3_TARGETS	15	0.210776	0.6463	0.857143	1	1	4803	tags=67%,	list=57%,	signal=155%	na_pos
12h_Curated	DEBIASI_APOPTOSIS_BY_REOVIRUS_INFECTION_DN	195	0.148606	0.645215	0.977	1	1	1702	tags=19%,	list=20%,	signal=23%	na_pos
12h_Curated	REACTOME_NUCLEAR_ENVELOPE_BREAKDOWN	44	0.173185	0.644892	0.889113	1	1	3506	tags=45%,	list=42%,	signal=77%	na_pos
12h_Curated	SIG_PIP3_SIGNALING_IN_CARDIAC_MYOCTES	43	0.17047	0.644634	0.900101	1	1	3474	tags=40%,	list=41%,	signal=67%	na_pos
12h_Curated	LIU_BREAST_CANCER	19	0.198424	0.644549	0.846235	1	1	3724	tags=47%,	list=44%,	signal=85%	na_pos
12h_Curated	KEGG_MEDICUS_REFERENCE_COPI_VESICLE_FORMATION	20	0.194941	0.643421	0.874605	1	1	4515	tags=60%,	list=54%,	signal=129%	na_pos
12h_Curated	CAIRO_LIVER_DEVELOPMENT_DN	77	0.162877	0.642977	0.928929	1	1	70	tags=3%,	list=1%,	signal=3%	na_pos
12h_Curated	REACTOME_FLT3_SIGNALING_IN_DISEASE	18	0.202448	0.642721	0.860638	1	1	5160	tags=67%,	list=61%,	signal=172%	na_pos
12h_Curated	PID_AR_TF_PATHWAY	37	0.174276	0.642621	0.879188	1	1	1229	tags=16%,	list=15%,	signal=19%	na_pos
12h_Curated	AGUIRRE_PANCREATIC_CANCER_COPY_NUMBER_DN	176	0.150324	0.642504	0.976	1	1	3754	tags=44%,	list=45%,	signal=77%	na_pos
12h_Curated	REACTOME_VESICLE_MEDIATED_TRANSPORT	441	0.141893	0.642315	1	1	1	6300	tags=78%,	list=75%,	signal=295%	na_pos
12h_Curated	PID_TAP63_PATHWAY	31	0.182647	0.642276	0.875127	1	1	46	tags=3%,	list=1%,	signal=3%	na_pos
12h_Curated	PID_WNT_NONCANONICAL_PATHWAY	22	0.193244	0.642227	0.86017	1	1	4623	tags=59%,	list=55%,	signal=131%	na_pos
12h_Curated	WP_FAMILIAL_PARTIAL_LIPODYSTROPHY	17	0.2016	0.641637	0.860566	1	1	2225	tags=29%,	list=26%,	signal=40%	na_pos
12h_Curated	TERAO_AOX4_TARGETS_SKIN_UP	19	0.197503	0.641033	0.866738	1	1	3034	tags=42%,	list=36%,	signal=66%	na_pos
12h_Curated	REACTOME_INSULIN_PROCESSING	15	0.211959	0.640906	0.853685	1	1	5186	tags=67%,	list=62%,	signal=173%	na_pos
12h_Curated	RICKMAN_METASTASIS_DN	160	0.149345	0.64007	0.98	1	1	4662	tags=53%,	list=55%,	signal=117%	na_pos
12h_Curated	WP_EGFEGFR_SIGNALING	103	0.157457	0.639656	0.934	1	1	3826	tags=42%,	list=45%,	signal=76%	na_pos
12h_Curated	MARIADASON_RESPONSE_TO_BUTYRATE_SULINDAC_6	33	0.180491	0.63963	0.869036	1	1	3101	tags=39%,	list=37%,	signal=62%	na_pos
12h_Curated	KEGG_EPITHELIAL_CELL_SIGNALING_IN_HELICOBACTER_PYLORI_INFECTION	39	0.173095	0.638645	0.879555	1	1	3365	tags=41%,	list=40%,	signal=68%	na_pos
12h_Curated	PID_AVB3_INTEGRIN_PATHWAY	29	0.182671	0.636772	0.881809	1	1	4742	tags=59%,	list=56%,	signal=134%	na_pos
12h_Curated	MAYBURD_RESPONSE_TO_L663536_UP	16	0.206076	0.636255	0.862405	1	1	98	tags=6%,	list=1%,	signal=6%	na_pos
12h_Curated	MARTINEZ_RESPONSE_TO_TRABECTEDIN	39	0.172433	0.636102	0.863083	1	1	611	tags=10%,	list=7%,	signal=11%	na_pos
12h_Curated	ALCALAY_AML_BY_NPM1_LOCALIZATION_DN	106	0.153771	0.635924	0.952	1	1	3054	tags=34%,	list=36%,	signal=53%	na_pos
12h_Curated	JI_RESPONSE_TO_FSH_DN	42	0.171109	0.635777	0.903943	1	1	6002	tags=81%,	list=71%,	signal=281%	na_pos
12h_Curated	POMEROY_MEDULLOBLASTOMA_PROGNOSIS_UP	25	0.18416	0.634412	0.875648	1	1	6685	tags=96%,	list=79%,	signal=465%	na_pos
12h_Curated	REACTOME_POST_TRANSLATIONAL_MODIFICATION_SYNTHESIS_OF_GPI_ANCHORED_PROTEINS	24	0.188453	0.634048	0.870798	1	1	4526	tags=54%,	list=54%,	signal=117%	na_pos
12h_Curated	KEGG_ENDOMETRIAL_CANCER	31	0.177602	0.633853	0.902664	1	1	3631	tags=42%,	list=43%,	signal=73%	na_pos
12h_Curated	REACTOME_RECRUITMENT_OF_MITOTIC_CENTROSOME_PROTEINS_AND_COMPLEXES	63	0.161778	0.632591	0.918756	1	1	4571	tags=56%,	list=54%,	signal=121%	na_pos
12h_Curated	TERAO_AOX4_TARGETS_HG_UP	20	0.1953	0.632576	0.878465	1	1	827	tags=15%,	list=10%,	signal=17%	na_pos
12h_Curated	REACTOME_NOTCH3_ACTIVATION_AND_TRANSMISSION_OF_SIGNAL_TO_THE_NUCLEUS	16	0.203223	0.632559	0.867924	1	1	4313	tags=56%,	list=51%,	signal=115%	na_pos
12h_Curated	REACTOME_MEMBRANE_TRAFFICKING	433	0.140054	0.632092	0.999	1	1	6300	tags=78%,	list=75%,	signal=295%	na_pos
12h_Curated	PID_ECADHERIN_STABILIZATION_PATHWAY	31	0.177716	0.632016	0.872211	1	1	1328	tags=16%,	list=16%,	signal=19%	na_pos
12h_Curated	GREGORY_SYNTHETIC_LETHAL_WITH_IMATINIB	80	0.154114	0.631827	0.925	1	1	5365	tags=66%,	list=64%,	signal=181%	na_pos
12h_Curated	KEGG_GLYCOLYSIS_GLUCONEOGENESIS	33	0.175743	0.631715	0.897462	1	1	5676	tags=76%,	list=67%,	signal=232%	na_pos
12h_Curated	GINESTIER_BREAST_CANCER_20Q13_AMPLIFICATION_UP	76	0.155543	0.631481	0.93	1	1	5086	tags=62%,	list=60%,	signal=155%	na_pos
12h_Curated	ZHONG_RESPONSE_TO_AZACITIDINE_AND_TSA_DN	57	0.165544	0.631236	0.8999	1	1	2096	tags=26%,	list=25%,	signal=35%	na_pos
12h_Curated	REACTOME_PLASMA_LIPOPROTEIN_CLEARANCE	25	0.188085	0.630966	0.884735	1	1	5446	tags=72%,	list=65%,	signal=203%	na_pos
12h_Curated	WP_GLYCOLYSIS_AND_GLUCONEOGENESIS	27	0.181379	0.630807	0.876684	1	1	5676	tags=78%,	list=67%,	signal=238%	na_pos
12h_Curated	HOSHIDA_LIVER_CANCER_SURVIVAL_DN	69	0.157786	0.630685	0.937	1	1	5199	tags=59%,	list=62%,	signal=154%	na_pos
12h_Curated	LOCKWOOD_AMPLIFIED_IN_LUNG_CANCER	185	0.145313	0.630681	0.973	1	1	4742	tags=56%,	list=56%,	signal=126%	na_pos
12h_Curated	CHIBA_RESPONSE_TO_TSA_UP	23	0.191247	0.62895	0.877101	1	1	1722	tags=22%,	list=20%,	signal=27%	na_pos
12h_Curated	CHARAFE_BREAST_CANCER_LUMINAL_VS_MESENCHYMAL_UP	357	0.140744	0.628453	0.999	1	1	704	tags=6%,	list=8%,	signal=6%	na_pos
12h_Curated	HU_GENOTOXIN_ACTION_DIRECT_VS_INDIRECT_4HR	22	0.190726	0.628093	0.863732	1	1	2143	tags=27%,	list=25%,	signal=36%	na_pos
12h_Curated	REACTOME_REGULATION_OF_ENDOGENOUS_RETROELEMENTS	57	0.164311	0.627939	0.916834	1	1	627	tags=9%,	list=7%,	signal=9%	na_pos
12h_Curated	KYNG_DNA_DAMAGE_BY_GAMMA_AND_UV_RADIATION	39	0.171245	0.627202	0.895219	1	1	1952	tags=23%,	list=23%,	signal=30%	na_pos
12h_Curated	RAO_BOUND_BY_SALL4	111	0.151201	0.626723	0.955	1	1	3732	tags=42%,	list=44%,	signal=75%	na_pos
12h_Curated	KEGG_MEDICUS_REFERENCE_CORE_NER_REACTION	25	0.184997	0.625245	0.870062	1	1	4152	tags=52%,	list=49%,	signal=102%	na_pos
12h_Curated	REACTOME_RHO_GTPASES_ACTIVATE_CIT	15	0.206692	0.625001	0.873776	1	1	2199	tags=33%,	list=26%,	signal=45%	na_pos
12h_Curated	REACTOME_RECOGNITION_OF_DNA_DAMAGE_BY_PCNA_CONTAINING_REPLICATION_COMPLEX	30	0.175557	0.624802	0.892673	1	1	5760	tags=77%,	list=68%,	signal=242%	na_pos
12h_Curated	SCHAEFFER_SOX9_TARGETS_IN_PROSTATE_DEVELOPMENT_DN	21	0.190389	0.624042	0.882105	1	1	5122	tags=67%,	list=61%,	signal=170%	na_pos
12h_Curated	ROVERSI_GLIOMA_COPY_NUMBER_UP	49	0.165111	0.623736	0.918593	1	1	1322	tags=18%,	list=16%,	signal=22%	na_pos
12h_Curated	WP_GNAQ_PATHWAYS_IN_PORTWINE_STAIN	17	0.195657	0.623561	0.85914	1	1	4724	tags=59%,	list=56%,	signal=134%	na_pos
12h_Curated	BOGNI_TREATMENT_RELATED_MYELOID_LEUKEMIA_UP	16	0.19725	0.623513	0.885745	1	1	4347	tags=56%,	list=52%,	signal=116%	na_pos
12h_Curated	SIMBULAN_UV_RESPONSE_NORMAL_DN	18	0.200425	0.623216	0.885496	1	1	1892	tags=28%,	list=22%,	signal=36%	na_pos
12h_Curated	NAGASHIMA_NRG1_SIGNALING_DN	30	0.17624	0.622755	0.88434	1	1	1892	tags=23%,	list=22%,	signal=30%	na_pos
12h_Curated	TOMIDA_METASTASIS_UP	17	0.197425	0.622575	0.872043	1	1	3594	tags=47%,	list=43%,	signal=82%	na_pos
12h_Curated	MULLIGHAN_NPM1_MUTATED_SIGNATURE_2_DN	46	0.166021	0.621895	0.907351	1	1	5507	tags=70%,	list=65%,	signal=200%	na_pos
12h_Curated	REACTOME_DNA_DAMAGE_BYPASS	41	0.168004	0.621448	0.89126	1	1	4356	tags=56%,	list=52%,	signal=116%	na_pos
12h_Curated	KEGG_MEDICUS_VARIANT_FZD7_OVEREXPRESSION_TO_WNT_SIGNALING_PATHWAY	15	0.203351	0.620988	0.87055	1	1	3631	tags=47%,	list=43%,	signal=82%	na_pos
12h_Curated	REACTOME_INITIATION_OF_NUCLEAR_ENVELOPE_NE_REFORMATION	19	0.188789	0.619982	0.876344	1	1	3506	tags=47%,	list=42%,	signal=81%	na_pos
12h_Curated	WP_17P133_YWHAE_COPY_NUMBER_VARIATION	17	0.197232	0.61918	0.882543	1	1	2985	tags=41%,	list=35%,	signal=64%	na_pos
12h_Curated	WP_DEGRADATION_PATHWAY_OF_SPHINGOLIPIDS_INCLUDING_DISEASES	15	0.200024	0.618986	0.870044	1	1	6102	tags=80%,	list=72%,	signal=290%	na_pos
12h_Curated	MARTENS_BOUND_BY_PML_RARA_FUSION	248	0.140793	0.618556	0.991	1	1	1808	tags=19%,	list=21%,	signal=24%	na_pos
12h_Curated	PID_ARF6_TRAFFICKING_PATHWAY	27	0.176847	0.618329	0.864724	1	1	2321	tags=30%,	list=28%,	signal=41%	na_pos
12h_Curated	KEGG_MEDICUS_REFERENCE_TSH_TG_SIGNALING_PATHWAY	15	0.205533	0.617984	0.877462	1	1	1259	tags=20%,	list=15%,	signal=23%	na_pos
12h_Curated	WP_LEUKOCYTEINTRINSIC_HIPPO_PATHWAY_FUNCTIONS	20	0.188253	0.617445	0.88984	1	1	3244	tags=40%,	list=39%,	signal=65%	na_pos
12h_Curated	ROVERSI_GLIOMA_COPY_NUMBER_DN	29	0.176516	0.617043	0.879469	1	1	2845	tags=38%,	list=34%,	signal=57%	na_pos
12h_Curated	ZHAN_EARLY_DIFFERENTIATION_GENES_DN	26	0.179847	0.616686	0.88125	1	1	3369	tags=42%,	list=40%,	signal=70%	na_pos
12h_Curated	SCHLOSSER_SERUM_RESPONSE_AUGMENTED_BY_MYC	81	0.152344	0.616107	0.948	1	1	3840	tags=47%,	list=46%,	signal=85%	na_pos
12h_Curated	THUM_SYSTOLIC_HEART_FAILURE_UP	199	0.141739	0.615966	0.989	1	1	3572	tags=39%,	list=42%,	signal=66%	na_pos
12h_Curated	SESTO_RESPONSE_TO_UV_C6	29	0.172288	0.614715	0.886037	1	1	5891	tags=79%,	list=70%,	signal=263%	na_pos
12h_Curated	SESTO_RESPONSE_TO_UV_C5	38	0.165889	0.614552	0.917422	1	1	3569	tags=42%,	list=42%,	signal=73%	na_pos
12h_Curated	BHATI_G2M_ARREST_BY_2METHOXYESTRADIOL_DN	70	0.155258	0.614313	0.94	1	1	3700	tags=44%,	list=44%,	signal=78%	na_pos
12h_Curated	WANG_MLL_TARGETS	57	0.157315	0.613213	0.923848	1	1	1269	tags=14%,	list=15%,	signal=16%	na_pos
12h_Curated	KEGG_MEDICUS_REFERENCE_CD80_CD86_CTLA4_PP2A_SIGNALING_PATHWAY	15	0.200092	0.613121	0.897351	1	1	4929	tags=67%,	list=59%,	signal=161%	na_pos
12h_Curated	REACTOME_ROS_AND_RNS_PRODUCTION_IN_PHAGOCYTES	15	0.203171	0.612954	0.89011	1	1	2896	tags=40%,	list=34%,	signal=61%	na_pos
12h_Curated	MARTORIATI_MDM4_TARGETS_FETAL_LIVER_DN	348	0.13634	0.61116	0.999	1	1	5260	tags=62%,	list=62%,	signal=158%	na_pos
12h_Curated	GARY_CD5_TARGETS_UP	342	0.136951	0.610193	0.996	1	1	1824	tags=18%,	list=22%,	signal=21%	na_pos
12h_Curated	BROWNE_HCMV_INFECTION_2HR_DN	28	0.175228	0.609957	0.892638	1	1	2021	tags=25%,	list=24%,	signal=33%	na_pos
12h_Curated	KEGG_PENTOSE_PHOSPHATE_PATHWAY	19	0.188304	0.608738	0.900215	1	1	2965	tags=42%,	list=35%,	signal=65%	na_pos
12h_Curated	REACTOME_DOWNREGULATION_OF_TGF_BETA_RECEPTOR_SIGNALING	23	0.18171	0.608327	0.892632	1	1	4339	tags=57%,	list=52%,	signal=116%	na_pos
12h_Curated	HOLLERN_EMT_BREAST_TUMOR_DN	82	0.148454	0.607577	0.958	1	1	241	tags=4%,	list=3%,	signal=4%	na_pos
12h_Curated	WP_KISSPEPTINKISSPEPTIN_RECEPTOR_SYSTEM_IN_THE_OVARY	17	0.192508	0.607492	0.878233	1	1	129	tags=6%,	list=2%,	signal=6%	na_pos
12h_Curated	WEIGEL_OXIDATIVE_STRESS_BY_TBH_AND_H2O2	27	0.173272	0.607213	0.891529	1	1	935	tags=15%,	list=11%,	signal=17%	na_pos
12h_Curated	KEGG_MEDICUS_REFERENCE_PP2A_AKT_SIGNALING_PATHWAY	15	0.200092	0.60663	0.882353	1	1	4929	tags=67%,	list=59%,	signal=161%	na_pos
12h_Curated	MA_MYELOID_DIFFERENTIATION_UP	24	0.175556	0.605316	0.904025	1	1	6146	tags=79%,	list=73%,	signal=292%	na_pos
12h_Curated	WP_GLYCOGEN_SYNTHESIS_AND_DEGRADATION	30	0.168173	0.604471	0.912641	1	1	6851	tags=97%,	list=81%,	signal=517%	na_pos
12h_Curated	REACTOME_SMAD2_SMAD3_SMAD4_HETEROTRIMER_REGULATES_TRANSCRIPTION	29	0.171823	0.603979	0.898129	1	1	4313	tags=55%,	list=51%,	signal=113%	na_pos
12h_Curated	BRACHAT_RESPONSE_TO_METHOTREXATE_DN	21	0.18463	0.603961	0.893008	1	1	6500	tags=90%,	list=77%,	signal=396%	na_pos
12h_Curated	PID_EPHB_FWD_PATHWAY	27	0.174106	0.603588	0.891864	1	1	4155	tags=52%,	list=49%,	signal=102%	na_pos
12h_Curated	DER_IFN_GAMMA_RESPONSE_UP	48	0.1589	0.603162	0.925403	1	1	2622	tags=33%,	list=31%,	signal=48%	na_pos
12h_Curated	MISHRA_CARCINOMA_ASSOCIATED_FIBROBLAST_DN	16	0.198679	0.603097	0.88961	1	1	2927	tags=38%,	list=35%,	signal=57%	na_pos
12h_Curated	REACTOME_MITF_M_REGULATED_MELANOCYTE_DEVELOPMENT	83	0.149378	0.602885	0.946	1	1	2023	tags=24%,	list=24%,	signal=31%	na_pos
12h_Curated	REACTOME_TGF_BETA_RECEPTOR_SIGNALING_ACTIVATES_SMADS	34	0.163607	0.602394	0.905834	1	1	4339	tags=53%,	list=52%,	signal=109%	na_pos
12h_Curated	REACTOME_RAB_REGULATION_OF_TRAFFICKING	82	0.148722	0.602281	0.951	1	1	683	tags=9%,	list=8%,	signal=9%	na_pos
12h_Curated	PID_AR_NONGENOMIC_PATHWAY	22	0.182961	0.600838	0.896589	1	1	552	tags=9%,	list=7%,	signal=10%	na_pos
12h_Curated	PID_LIS1_PATHWAY	19	0.185031	0.600117	0.906083	1	1	1598	tags=21%,	list=19%,	signal=26%	na_pos
12h_Curated	FERREIRA_EWINGS_SARCOMA_UNSTABLE_VS_STABLE_DN	48	0.159323	0.599478	0.92145	1	1	3618	tags=42%,	list=43%,	signal=73%	na_pos
12h_Curated	FOSTER_KDM1A_TARGETS_DN	144	0.140557	0.59904	0.985	1	1	5055	tags=60%,	list=60%,	signal=149%	na_pos
12h_Curated	WP_CLEAR_CELL_RENAL_CELL_CARCINOMA_PATHWAYS	50	0.156039	0.598667	0.932731	1	1	5128	tags=62%,	list=61%,	signal=158%	na_pos
12h_Curated	THEILGAARD_NEUTROPHIL_AT_SKIN_WOUND_DN	158	0.139936	0.598016	0.984	1	1	2	tags=1%,	list=0%,	signal=1%	na_pos
12h_Curated	GAVIN_FOXP3_TARGETS_CLUSTER_P2	23	0.176856	0.597704	0.907466	1	1	2139	tags=26%,	list=25%,	signal=35%	na_pos
12h_Curated	KEGG_PROPANOATE_METABOLISM	24	0.180741	0.597504	0.895337	1	1	4879	tags=58%,	list=58%,	signal=138%	na_pos
12h_Curated	PID_RAC1_PATHWAY	43	0.158751	0.596799	0.92145	1	1	5191	tags=63%,	list=62%,	signal=163%	na_pos
12h_Curated	WP_CILIARY_LANDSCAPE	165	0.137847	0.596487	0.983	1	1	5226	tags=64%,	list=62%,	signal=165%	na_pos
12h_Curated	ZHAN_MULTIPLE_MYELOMA_PR_DN	19	0.183906	0.596364	0.901181	1	1	4659	tags=53%,	list=55%,	signal=118%	na_pos
12h_Curated	REACTOME_BETA_CATENIN_PHOSPHORYLATION_CASCADE	15	0.195091	0.596354	0.909389	1	1	3631	tags=47%,	list=43%,	signal=82%	na_pos
12h_Curated	CHIN_BREAST_CANCER_COPY_NUMBER_UP	16	0.191378	0.595768	0.898613	1	1	4072	tags=50%,	list=48%,	signal=97%	na_pos
12h_Curated	REACTOME_NEUREXINS_AND_NEUROLIGINS	20	0.183342	0.595388	0.89339	1	1	2079	tags=25%,	list=25%,	signal=33%	na_pos
12h_Curated	KEGG_CALCIUM_SIGNALING_PATHWAY	43	0.159462	0.59439	0.923541	1	1	3512	tags=37%,	list=42%,	signal=64%	na_pos
12h_Curated	GUILLAUMOND_KLF10_TARGETS_DN	17	0.189614	0.593883	0.906826	1	1	1524	tags=24%,	list=18%,	signal=29%	na_pos
12h_Curated	CHOI_ATL_CHRONIC_VS_ACUTE_DN	15	0.19204	0.593327	0.914754	1	1	6162	tags=87%,	list=73%,	signal=323%	na_pos
12h_Curated	WP_MICROTUBULE_CYTOSKELETON_REGULATION	29	0.167795	0.593086	0.931818	1	1	4036	tags=48%,	list=48%,	signal=92%	na_pos
12h_Curated	GARGALOVIC_RESPONSE_TO_OXIDIZED_PHOSPHOLIPIDS_BLUE_DN	31	0.167878	0.592721	0.90174	1	1	2069	tags=23%,	list=25%,	signal=30%	na_pos
12h_Curated	WP_22Q112_COPY_NUMBER_VARIATION_SYNDROME	66	0.148971	0.592266	0.941942	1	1	4963	tags=58%,	list=59%,	signal=139%	na_pos
12h_Curated	KEGG_VASOPRESSIN_REGULATED_WATER_REABSORPTION	33	0.164848	0.592166	0.908629	1	1	1259	tags=15%,	list=15%,	signal=18%	na_pos
12h_Curated	WP_NANOPARTICLE_TRIGGERED_AUTOPHAGIC_CELL_DEATH	15	0.194065	0.591033	0.893688	1	1	1568	tags=20%,	list=19%,	signal=25%	na_pos
12h_Curated	JIANG_AGING_HYPOTHALAMUS_DN	24	0.176542	0.590878	0.904612	1	1	6250	tags=83%,	list=74%,	signal=323%	na_pos
12h_Curated	WP_RETT_SYNDROME	25	0.172189	0.590393	0.909186	1	1	3724	tags=44%,	list=44%,	signal=79%	na_pos
12h_Curated	REACTOME_GLUCOSE_METABOLISM	59	0.15335	0.588649	0.934935	1	1	5854	tags=75%,	list=70%,	signal=243%	na_pos
12h_Curated	REACTOME_AURKA_ACTIVATION_BY_TPX2	57	0.153693	0.588416	0.941825	1	1	4571	tags=54%,	list=54%,	signal=118%	na_pos
12h_Curated	PID_BETA_CATENIN_NUC_PATHWAY	42	0.159434	0.588301	0.923464	1	1	3034	tags=33%,	list=36%,	signal=52%	na_pos
12h_Curated	MITSIADES_RESPONSE_TO_APLIDIN_DN	219	0.13448	0.587371	0.996	1	1	5268	tags=62%,	list=63%,	signal=160%	na_pos
12h_Curated	KEGG_HEDGEHOG_SIGNALING_PATHWAY	17	0.183356	0.587273	0.913979	1	1	128	tags=6%,	list=2%,	signal=6%	na_pos
12h_Curated	REACTOME_SIGNALING_BY_NOTCH2	19	0.186835	0.587024	0.896996	1	1	4313	tags=53%,	list=51%,	signal=108%	na_pos
12h_Curated	REACTOME_SUMOYLATION	131	0.140037	0.586666	0.98	1	1	4862	tags=56%,	list=58%,	signal=132%	na_pos
12h_Curated	PID_ANGIOPOIETIN_RECEPTOR_PATHWAY	25	0.171531	0.586236	0.911431	1	1	4688	tags=56%,	list=56%,	signal=126%	na_pos
12h_Curated	REACTOME_N_GLYCAN_TRIMMING_IN_THE_ER_AND_CALNEXIN_CALRETICULIN_CYCLE	32	0.164167	0.583276	0.916412	1	1	5474	tags=72%,	list=65%,	signal=205%	na_pos
12h_Curated	HAHTOLA_MYCOSIS_FUNGOIDES_CD4_UP	29	0.164791	0.582489	0.923077	1	1	1601	tags=21%,	list=19%,	signal=25%	na_pos
12h_Curated	SCIAN_INVERSED_TARGETS_OF_TP53_AND_TP73_DN	25	0.17103	0.581928	0.916493	1	1	707	tags=12%,	list=8%,	signal=13%	na_pos
12h_Curated	JOSEPH_RESPONSE_TO_SODIUM_BUTYRATE_UP	23	0.1707	0.58095	0.901691	1	1	4420	tags=57%,	list=53%,	signal=119%	na_pos
12h_Curated	KUNINGER_IGF1_VS_PDGFB_TARGETS_UP	17	0.184736	0.580693	0.902913	1	1	1780	tags=24%,	list=21%,	signal=30%	na_pos
12h_Curated	KYNG_ENVIRONMENTAL_STRESS_RESPONSE_NOT_BY_4NQO_IN_WS	24	0.170274	0.580495	0.901795	1	1	5807	tags=75%,	list=69%,	signal=241%	na_pos
12h_Curated	SCIAN_CELL_CYCLE_TARGETS_OF_TP53_AND_TP73_DN	20	0.179257	0.580247	0.896368	1	1	4988	tags=65%,	list=59%,	signal=159%	na_pos
12h_Curated	LEE_AGING_MUSCLE_DN	22	0.1734	0.580013	0.920382	1	1	3740	tags=45%,	list=44%,	signal=82%	na_pos
12h_Curated	OUYANG_PROSTATE_CANCER_PROGRESSION_DN	15	0.18828	0.579027	0.905077	1	1	4963	tags=67%,	list=59%,	signal=162%	na_pos
12h_Curated	REACTOME_FATTY_ACYL_COA_BIOSYNTHESIS	20	0.181076	0.578463	0.907643	1	1	1918	tags=25%,	list=23%,	signal=32%	na_pos
12h_Curated	WP_ANDROGEN_RECEPTOR_SIGNALING	66	0.147283	0.577814	0.948898	1	1	4536	tags=52%,	list=54%,	signal=111%	na_pos
12h_Curated	SMID_BREAST_CANCER_ERBB2_UP	74	0.145615	0.577032	0.965	1	1	4281	tags=46%,	list=51%,	signal=93%	na_pos
12h_Curated	SHEN_SMARCA2_TARGETS_UP	372	0.127916	0.576673	1	1	1	5870	tags=72%,	list=70%,	signal=227%	na_pos
12h_Curated	ZHANG_BREAST_CANCER_PROGENITORS_DN	93	0.140905	0.576327	0.966	1	1	3114	tags=33%,	list=37%,	signal=52%	na_pos
12h_Curated	REACTOME_GLUCAGON_SIGNALING_IN_METABOLIC_REGULATION	17	0.181308	0.574824	0.92233	1	1	1148	tags=18%,	list=14%,	signal=20%	na_pos
12h_Curated	OZEN_MIR125B1_TARGETS	18	0.179408	0.574696	0.918103	1	1	842	tags=11%,	list=10%,	signal=12%	na_pos
12h_Curated	BRACHAT_RESPONSE_TO_CAMPTOTHECIN_DN	36	0.159425	0.573445	0.926978	1	1	1741	tags=22%,	list=21%,	signal=28%	na_pos
12h_Curated	REACTOME_RND3_GTPASE_CYCLE	28	0.164891	0.57196	0.924413	1	1	3918	tags=46%,	list=47%,	signal=87%	na_pos
12h_Curated	REACTOME_EPHB_MEDIATED_FORWARD_SIGNALING	29	0.164298	0.571411	0.926305	1	1	5579	tags=72%,	list=66%,	signal=214%	na_pos
12h_Curated	REACTOME_REGULATION_OF_PTEN_GENE_TRANSCRIPTION	48	0.150196	0.571005	0.9499	1	1	6370	tags=81%,	list=76%,	signal=332%	na_pos
12h_Curated	WP_SUDDEN_INFANT_DEATH_SYNDROME_SIDS_SUSCEPTIBILITY_PATHWAYS	64	0.145518	0.570887	0.96493	1	1	2863	tags=31%,	list=34%,	signal=47%	na_pos
12h_Curated	HOSHIDA_LIVER_CANCER_SUBCLASS_S2	85	0.140594	0.570468	0.969	1	1	3508	tags=41%,	list=42%,	signal=70%	na_pos
12h_Curated	WEI_MIR34A_TARGETS	88	0.141326	0.570203	0.976	1	1	3343	tags=39%,	list=40%,	signal=63%	na_pos
12h_Curated	SHEN_SMARCA2_TARGETS_DN	37	0.156796	0.56913	0.926038	1	1	6691	tags=89%,	list=79%,	signal=433%	na_pos
12h_Curated	REACTOME_RHOA_GTPASE_CYCLE	90	0.141213	0.567684	0.964965	1	1	5059	tags=59%,	list=60%,	signal=146%	na_pos
12h_Curated	REACTOME_FATTY_ACID_METABOLISM	89	0.138212	0.566071	0.97	1	1	2414	tags=25%,	list=29%,	signal=34%	na_pos
12h_Curated	KEGG_MEDICUS_REFERENCE_CXCR_GNB_G_ERK_SIGNALING_PATHWAY	15	0.188895	0.565658	0.92333	1	1	3627	tags=47%,	list=43%,	signal=82%	na_pos
12h_Curated	REACTOME_MATERNAL_TO_ZYGOTIC_TRANSITION_MZT	47	0.151069	0.564774	0.954865	1	1	4790	tags=57%,	list=57%,	signal=133%	na_pos
12h_Curated	REACTOME_LATE_SARS_COV_2_INFECTION_EVENTS	45	0.15325	0.564442	0.948485	1	1	3857	tags=47%,	list=46%,	signal=86%	na_pos
12h_Curated	GRABARCZYK_BCL11B_TARGETS_DN	29	0.164337	0.564354	0.930113	1	1	1636	tags=21%,	list=19%,	signal=26%	na_pos
12h_Curated	CHARAFE_BREAST_CANCER_LUMINAL_VS_BASAL_UP	288	0.1267	0.564101	1	1	1	1130	tags=11%,	list=13%,	signal=12%	na_pos
12h_Curated	WP_CALCIUM_REGULATION_IN_CARDIAC_CELLS	57	0.143414	0.563979	0.963892	1	1	1154	tags=12%,	list=14%,	signal=14%	na_pos
12h_Curated	PARK_HSC_AND_MULTIPOTENT_PROGENITORS	35	0.155151	0.563639	0.921649	1	1	5997	tags=77%,	list=71%,	signal=267%	na_pos
12h_Curated	REACTOME_CA2_PATHWAY	29	0.159727	0.563533	0.92472	1	1	4987	tags=55%,	list=59%,	signal=135%	na_pos
12h_Curated	REACTOME_SIGNALING_BY_MODERATE_KINASE_ACTIVITY_BRAF_MUTANTS	27	0.165368	0.563528	0.944272	1	1	70	tags=4%,	list=1%,	signal=4%	na_pos
12h_Curated	SHEPARD_BMYB_MORPHOLINO_DN	114	0.137755	0.563109	0.982	1	1	4828	tags=54%,	list=57%,	signal=124%	na_pos
12h_Curated	WP_16P112_PROXIMAL_DELETION_SYNDROME	53	0.148407	0.563051	0.95491	1	1	5353	tags=64%,	list=64%,	signal=175%	na_pos
12h_Curated	REACTOME_RETROGRADE_TRANSPORT_AT_THE_TRANS_GOLGI_NETWORK	38	0.151856	0.563011	0.936864	1	1	2786	tags=32%,	list=33%,	signal=47%	na_pos
12h_Curated	KEGG_MEDICUS_PATHOGEN_SALMONELLA_SOPB_TO_ARNO_ARF_ACTB_G_SIGNALING_PATHWAY	22	0.17228	0.561904	0.944386	1	1	6300	tags=86%,	list=75%,	signal=342%	na_pos
12h_Curated	LEIN_CEREBELLUM_MARKERS	27	0.164079	0.561359	0.938987	1	1	718	tags=11%,	list=9%,	signal=12%	na_pos
12h_Curated	RAY_TUMORIGENESIS_BY_ERBB2_CDC25A_UP	86	0.139634	0.561253	0.978	1	1	1112	tags=13%,	list=13%,	signal=15%	na_pos
12h_Curated	BYSTROEM_CORRELATED_WITH_IL5_UP	27	0.161227	0.560528	0.922836	1	1	6082	tags=81%,	list=72%,	signal=293%	na_pos
12h_Curated	HOLLEMAN_ASPARAGINASE_RESISTANCE_ALL_DN	23	0.168212	0.560331	0.928194	1	1	4283	tags=52%,	list=51%,	signal=106%	na_pos
12h_Curated	PRAMOONJAGO_SOX4_TARGETS_DN	42	0.150533	0.559906	0.954637	1	1	6250	tags=81%,	list=74%,	signal=313%	na_pos
12h_Curated	BYSTRYKH_HEMATOPOIESIS_STEM_CELL_QTL_TRANS	456	0.12323	0.55839	1	1	1	5336	tags=61%,	list=63%,	signal=157%	na_pos
12h_Curated	JIANG_AGING_CEREBRAL_CORTEX_DN	38	0.151514	0.557824	0.940344	1	1	5952	tags=76%,	list=71%,	signal=259%	na_pos
12h_Curated	REACTOME_GPER1_SIGNALING	24	0.163244	0.557633	0.935417	1	1	1154	tags=17%,	list=14%,	signal=19%	na_pos
12h_Curated	MARTINEZ_RB1_TARGETS_UP	396	0.123566	0.556862	1	1	1	3943	tags=41%,	list=47%,	signal=74%	na_pos
12h_Curated	FALVELLA_SMOKERS_WITH_LUNG_CANCER	38	0.153336	0.556754	0.942249	1	1	2591	tags=32%,	list=31%,	signal=45%	na_pos
12h_Curated	MCBRYAN_PUBERTAL_BREAST_6_7WK_UP	107	0.135538	0.556535	0.987	1	1	6053	tags=72%,	list=72%,	signal=253%	na_pos
12h_Curated	PID_ER_NONGENOMIC_PATHWAY	23	0.164669	0.556211	0.92372	1	1	1361	tags=17%,	list=16%,	signal=21%	na_pos
12h_Curated	WP_NCRNAS_INVOLVED_IN_WNT_SIGNALING_IN_HEPATOCELLULAR_CARCINOMA	41	0.149394	0.555881	0.93617	1	1	4871	tags=56%,	list=58%,	signal=132%	na_pos
12h_Curated	PID_RB_1PATHWAY	41	0.150635	0.555475	0.931174	1	1	5788	tags=73%,	list=69%,	signal=233%	na_pos
12h_Curated	WP_AFFECTED_PATHWAYS_IN_DUCHENNE_MUSCULAR_DYSTROPHY	19	0.171912	0.554342	0.929787	1	1	4226	tags=53%,	list=50%,	signal=105%	na_pos
12h_Curated	KEGG_MEDICUS_PATHOGEN_SHIGELLA_IPGD_TO_ARNO_ARF_ACTB_G_SIGNALING_PATHWAY	21	0.169008	0.554102	0.920335	1	1	6300	tags=86%,	list=75%,	signal=340%	na_pos
12h_Curated	WP_HIPPOMERLIN_SIGNALING_DYSREGULATION	55	0.140782	0.554095	0.95674	1	1	3239	tags=35%,	list=38%,	signal=56%	na_pos
12h_Curated	LOPEZ_TRANSLATION_VIA_FN1_SIGNALING	27	0.163703	0.553673	0.931141	1	1	268	tags=7%,	list=3%,	signal=8%	na_pos
12h_Curated	WP_ZINC_HOMEOSTASIS	17	0.177828	0.553091	0.93587	1	1	2117	tags=24%,	list=25%,	signal=31%	na_pos
12h_Curated	BIDUS_METASTASIS_DN	70	0.139206	0.552847	0.964965	1	1	1333	tags=14%,	list=16%,	signal=17%	na_pos
12h_Curated	YAO_TEMPORAL_RESPONSE_TO_PROGESTERONE_CLUSTER_15	18	0.174265	0.552144	0.936956	1	1	6244	tags=83%,	list=74%,	signal=322%	na_pos
12h_Curated	IBRAHIM_NRF2_DOWN	98	0.135315	0.551933	0.981	1	1	3024	tags=31%,	list=36%,	signal=47%	na_pos
12h_Curated	PID_PI3K_PLC_TRK_PATHWAY	24	0.161751	0.551579	0.941115	1	1	3186	tags=38%,	list=38%,	signal=60%	na_pos
12h_Curated	REACTOME_PROCESSING_OF_INTRONLESS_PRE_MRNAS	20	0.167502	0.550939	0.933263	1	1	4655	tags=60%,	list=55%,	signal=134%	na_pos
12h_Curated	WP_AMYOTROPHIC_LATERAL_SCLEROSIS_ALS	22	0.162776	0.55056	0.931507	1	1	4036	tags=50%,	list=48%,	signal=96%	na_pos
12h_Curated	PID_MET_PATHWAY	64	0.139727	0.550491	0.966967	1	1	2131	tags=22%,	list=25%,	signal=29%	na_pos
12h_Curated	PID_AJDISS_2PATHWAY	31	0.158317	0.550403	0.944842	1	1	581	tags=10%,	list=7%,	signal=10%	na_pos
12h_Curated	ZHAN_MULTIPLE_MYELOMA_HP_UP	23	0.163207	0.550266	0.932844	1	1	3220	tags=39%,	list=38%,	signal=63%	na_pos
12h_Curated	REACTOME_ADIPOGENESIS	74	0.13836	0.549788	0.964965	1	1	2681	tags=30%,	list=32%,	signal=43%	na_pos
12h_Curated	SEIDEN_MET_SIGNALING	19	0.170082	0.549193	0.934392	1	1	5891	tags=79%,	list=70%,	signal=262%	na_pos
12h_Curated	DELACROIX_RAR_BOUND_ES	234	0.124721	0.548729	0.998	1	1	2961	tags=28%,	list=35%,	signal=42%	na_pos
12h_Curated	MIKKELSEN_MEF_ICP_WITH_H3K27ME3	20	0.167343	0.547769	0.927428	1	1	4798	tags=55%,	list=57%,	signal=128%	na_pos
12h_Curated	REACTOME_NUCLEAR_RECEPTOR_TRANSCRIPTION_PATHWAY	20	0.167009	0.547727	0.936709	1	1	6832	tags=95%,	list=81%,	signal=503%	na_pos
12h_Curated	WATANABE_RECTAL_CANCER_RADIOTHERAPY_RESPONSIVE_UP	89	0.134104	0.547388	0.977978	1	1	3176	tags=35%,	list=38%,	signal=55%	na_pos
12h_Curated	MOLENAAR_TARGETS_OF_CCND1_AND_CDK4_UP	28	0.157304	0.545432	0.943705	1	1	6019	tags=75%,	list=72%,	signal=262%	na_pos
12h_Curated	REACTOME_PEROXISOMAL_LIPID_METABOLISM	21	0.166197	0.545147	0.937764	1	1	432	tags=10%,	list=5%,	signal=10%	na_pos
12h_Curated	CHAUHAN_RESPONSE_TO_METHOXYESTRADIOL_DN	84	0.133567	0.543886	0.978	1	1	5571	tags=65%,	list=66%,	signal=192%	na_pos
12h_Curated	KEGG_MEDICUS_PATHOGEN_SALMONELLA_SOPE_TO_RAC_SIGNALING_PATHWAY	19	0.168115	0.543717	0.929399	1	1	5146	tags=68%,	list=61%,	signal=176%	na_pos
12h_Curated	WP_ANGIOPOIETINLIKE_PROTEIN_8_REGULATORY_PATHWAY	72	0.134251	0.542218	0.954	1	1	3627	tags=38%,	list=43%,	signal=65%	na_pos
12h_Curated	KEGG_MEDICUS_REFERENCE_ARNO_ARF_ACTB_G_SIGNALING_PATHWAY	21	0.169008	0.542173	0.937835	1	1	6300	tags=86%,	list=75%,	signal=340%	na_pos
12h_Curated	REACTOME_PYROPTOSIS	16	0.177852	0.542137	0.948802	1	1	1945	tags=25%,	list=23%,	signal=32%	na_pos
12h_Curated	REACTOME_CALNEXIN_CALRETICULIN_CYCLE	24	0.161478	0.541436	0.947479	1	1	6250	tags=83%,	list=74%,	signal=323%	na_pos
12h_Curated	BOYLAN_MULTIPLE_MYELOMA_C_UP	25	0.156619	0.539775	0.938155	1	1	6106	tags=80%,	list=73%,	signal=290%	na_pos
12h_Curated	GOLUB_ALL_VS_AML_UP	21	0.164793	0.539324	0.933544	1	1	935	tags=14%,	list=11%,	signal=16%	na_pos
12h_Curated	LEIN_LOCALIZED_TO_PROXIMAL_DENDRITES	15	0.178044	0.539249	0.938798	1	1	2718	tags=33%,	list=32%,	signal=49%	na_pos
12h_Curated	REACTOME_ACTIVATED_NOTCH1_TRANSMITS_SIGNAL_TO_THE_NUCLEUS	20	0.162866	0.538043	0.943098	1	1	848	tags=10%,	list=10%,	signal=11%	na_pos
12h_Curated	REACTOME_RHO_GTPASES_ACTIVATE_WASPS_AND_WAVES	28	0.152607	0.53796	0.940452	1	1	5191	tags=64%,	list=62%,	signal=167%	na_pos
12h_Curated	HAHTOLA_MYCOSIS_FUNGOIDES_SKIN_UP	116	0.128597	0.536596	0.992	1	1	6179	tags=76%,	list=73%,	signal=281%	na_pos
12h_Curated	WP_G13_SIGNALING	26	0.154631	0.535887	0.942166	1	1	5523	tags=69%,	list=66%,	signal=201%	na_pos
12h_Curated	REACTOME_TRANSCRIPTIONAL_ACTIVITY_OF_SMAD2_SMAD3_SMAD4_HETEROTRIMER	40	0.144638	0.534017	0.954683	1	1	3857	tags=48%,	list=46%,	signal=87%	na_pos
12h_Curated	PECE_MAMMARY_STEM_CELL_DN	83	0.131386	0.533988	0.977	1	1	5562	tags=67%,	list=66%,	signal=197%	na_pos
12h_Curated	WP_THERMOGENESIS	57	0.138645	0.533567	0.959839	1	1	1322	tags=16%,	list=16%,	signal=19%	na_pos
12h_Curated	REACTOME_SPHINGOLIPID_DE_NOVO_BIOSYNTHESIS	26	0.153115	0.532743	0.926425	1	1	6139	tags=77%,	list=73%,	signal=283%	na_pos
12h_Curated	REACTOME_ION_TRANSPORT_BY_P_TYPE_ATPASES	21	0.161284	0.532609	0.937698	1	1	113	tags=5%,	list=1%,	signal=5%	na_pos
12h_Curated	REACTOME_LISTERIA_MONOCYTOGENES_ENTRY_INTO_HOST_CELLS	16	0.170924	0.532466	0.937705	1	1	4768	tags=56%,	list=57%,	signal=129%	na_pos
12h_Curated	LEE_LIVER_CANCER_DENA_DN	20	0.16071	0.532343	0.953863	1	1	2021	tags=25%,	list=24%,	signal=33%	na_pos
12h_Curated	WP_INFLUENCE_OF_LAMINOPATHIES_ON_WNT_SIGNALING	18	0.168178	0.53225	0.954984	1	1	2171	tags=28%,	list=26%,	signal=37%	na_pos
12h_Curated	CHOW_RASSF1_TARGETS_UP	23	0.159922	0.531746	0.957202	1	1	5482	tags=70%,	list=65%,	signal=199%	na_pos
12h_Curated	REACTOME_RHOJ_GTPASE_CYCLE	39	0.142168	0.531734	0.95533	1	1	2197	tags=23%,	list=26%,	signal=31%	na_pos
12h_Curated	REACTOME_THROMBIN_SIGNALLING_THROUGH_PROTEINASE_ACTIVATED_RECEPTORS_PARS	17	0.16498	0.530305	0.954198	1	1	1361	tags=18%,	list=16%,	signal=21%	na_pos
12h_Curated	REACTOME_SIGNALING_BY_NOTCH3	27	0.153896	0.53013	0.947531	1	1	4313	tags=48%,	list=51%,	signal=98%	na_pos
12h_Curated	REACTOME_ENDOSOMAL_SORTING_COMPLEX_REQUIRED_FOR_TRANSPORT_ESCRT	29	0.148878	0.529326	0.942446	1	1	4566	tags=55%,	list=54%,	signal=120%	na_pos
12h_Curated	PAPASPYRIDONOS_UNSTABLE_ATEROSCLEROTIC_PLAQUE_UP	22	0.156747	0.528365	0.938025	1	1	6504	tags=82%,	list=77%,	signal=359%	na_pos
12h_Curated	REACTOME_G_ALPHA_Q_SIGNALLING_EVENTS	48	0.139734	0.528107	0.957916	1	1	1637	tags=17%,	list=19%,	signal=21%	na_pos
12h_Curated	ROSS_AML_OF_FAB_M7_TYPE	39	0.144023	0.526573	0.94985	1	1	3741	tags=44%,	list=44%,	signal=78%	na_pos
12h_Curated	RIZKI_TUMOR_INVASIVENESS_2D_UP	40	0.141602	0.525488	0.967644	1	1	5834	tags=73%,	list=69%,	signal=235%	na_pos
12h_Curated	KEGG_THYROID_CANCER	18	0.161101	0.521993	0.928042	1	1	3075	tags=33%,	list=37%,	signal=52%	na_pos
12h_Curated	PID_HEDGEHOG_GLI_PATHWAY	31	0.146901	0.521054	0.942446	1	1	2131	tags=23%,	list=25%,	signal=30%	na_pos
12h_Curated	REACTOME_TP53_REGULATES_TRANSCRIPTION_OF_ADDITIONAL_CELL_CYCLE_GENES_WHOSE_EXACT_ROLE_IN_THE_P53_PATHWAY_REMAIN_UNCERTAIN	16	0.168712	0.519021	0.931144	1	1	5034	tags=63%,	list=60%,	signal=155%	na_pos
12h_Curated	WANG_BARRETTS_ESOPHAGUS_UP	20	0.160439	0.518631	0.956797	1	1	2401	tags=25%,	list=29%,	signal=35%	na_pos
12h_Curated	KEGG_MEDICUS_REFERENCE_ANGIOTENSIN_ALDOSTERONE_SIGNALING_PATHWAY	15	0.16656	0.518501	0.964013	1	1	4618	tags=47%,	list=55%,	signal=103%	na_pos
12h_Curated	RAMALHO_STEMNESS_DN	24	0.152011	0.517692	0.948025	1	1	2143	tags=25%,	list=25%,	signal=33%	na_pos
12h_Curated	PID_NETRIN_PATHWAY	19	0.159251	0.516224	0.954741	1	1	494	tags=11%,	list=6%,	signal=11%	na_pos
12h_Curated	WALLACE_JAK2_TARGETS_UP	16	0.164112	0.51533	0.954298	1	1	4095	tags=50%,	list=49%,	signal=97%	na_pos
12h_Curated	CHIANG_LIVER_CANCER_SUBCLASS_POLYSOMY7_UP	20	0.157707	0.514707	0.951064	1	1	1091	tags=15%,	list=13%,	signal=17%	na_pos
12h_Curated	REACTOME_RAC2_GTPASE_CYCLE	56	0.131992	0.513552	0.973	1	1	795	tags=11%,	list=9%,	signal=12%	na_pos
12h_Curated	REACTOME_MATURATION_OF_SPIKE_PROTEIN	26	0.15018	0.511333	0.952772	1	1	6421	tags=85%,	list=76%,	signal=356%	na_pos
12h_Curated	KEGG_INOSITOL_PHOSPHATE_METABOLISM	31	0.142519	0.510475	0.967213	1	1	1285	tags=16%,	list=15%,	signal=19%	na_pos
12h_Curated	REACTOME_ONCOGENIC_MAPK_SIGNALING	51	0.134985	0.509361	0.973922	1	1	3122	tags=31%,	list=37%,	signal=50%	na_pos
12h_Curated	BIOCARTA_PTDINS_PATHWAY	19	0.153955	0.509316	0.962924	1	1	3326	tags=37%,	list=40%,	signal=61%	na_pos
12h_Curated	WP_METABOLIC_EPILEPTIC_DISORDERS	57	0.132366	0.508892	0.974925	1	1	5205	tags=61%,	list=62%,	signal=160%	na_pos
12h_Curated	WP_IL19_SIGNALING	16	0.164343	0.507486	0.952695	1	1	1367	tags=19%,	list=16%,	signal=22%	na_pos
12h_Curated	ONGUSAHA_TP53_TARGETS	20	0.15343	0.507441	0.961053	1	1	4337	tags=50%,	list=52%,	signal=103%	na_pos
12h_Curated	ACOSTA_PROLIFERATION_INDEPENDENT_MYC_TARGETS_DN	68	0.12854	0.506652	0.97998	1	1	784	tags=9%,	list=9%,	signal=10%	na_pos
12h_Curated	REACTOME_RHOD_GTPASE_CYCLE	34	0.141058	0.506297	0.968432	1	1	2862	tags=32%,	list=34%,	signal=49%	na_pos
12h_Curated	KEGG_LYSOSOME	88	0.123884	0.505398	0.983968	1	1	2833	tags=28%,	list=34%,	signal=42%	na_pos
12h_Curated	KEGG_NEUROTROPHIN_SIGNALING_PATHWAY	75	0.126162	0.504475	0.982983	1	1	3627	tags=37%,	list=43%,	signal=65%	na_pos
12h_Curated	WP_MET_IN_TYPE_1_PAPILLARY_RENAL_CELL_CARCINOMA	36	0.137656	0.503188	0.967447	1	1	3627	tags=39%,	list=43%,	signal=68%	na_pos
12h_Curated	PID_HNF3B_PATHWAY	17	0.156698	0.502087	0.958515	1	1	738	tags=12%,	list=9%,	signal=13%	na_pos
12h_Curated	REACTOME_RHOG_GTPASE_CYCLE	54	0.130404	0.50047	0.976884	1	1	2197	tags=24%,	list=26%,	signal=32%	na_pos
12h_Curated	REACTOME_RHOF_GTPASE_CYCLE	30	0.138865	0.499975	0.967314	1	1	3611	tags=37%,	list=43%,	signal=64%	na_pos
12h_Curated	JAZAG_TGFB1_SIGNALING_VIA_SMAD4_DN	24	0.147854	0.499688	0.965445	1	1	5181	tags=63%,	list=62%,	signal=162%	na_pos
12h_Curated	MOOTHA_GLUCONEOGENESIS	18	0.155492	0.499469	0.968119	1	1	5676	tags=72%,	list=67%,	signal=221%	na_pos
12h_Curated	WP_DYRK1A_INVOLVEMENT_REGARDING_CELL_PROLIFERATION_IN_BRAIN_DEVELOPMENT	40	0.136828	0.499131	0.961499	1	1	2135	tags=23%,	list=25%,	signal=30%	na_pos
12h_Curated	NIKOLSKY_BREAST_CANCER_20Q12_Q13_AMPLICON	80	0.122175	0.49871	0.983	1	1	6388	tags=78%,	list=76%,	signal=318%	na_pos
12h_Curated	REACTOME_PEROXISOMAL_PROTEIN_IMPORT	45	0.13256	0.498541	0.968687	1	1	4324	tags=49%,	list=51%,	signal=100%	na_pos
12h_Curated	REACTOME_G1_S_SPECIFIC_TRANSCRIPTION	24	0.14503	0.497216	0.957068	1	1	512	tags=8%,	list=6%,	signal=9%	na_pos
12h_Curated	SCHAEFFER_PROSTATE_DEVELOPMENT_6HR_DN	336	0.111235	0.496498	1	1	1	4915	tags=53%,	list=58%,	signal=123%	na_pos
12h_Curated	REACTOME_GLYCOSPHINGOLIPID_CATABOLISM	21	0.151315	0.495188	0.961094	1	1	637	tags=10%,	list=8%,	signal=10%	na_pos
12h_Curated	VANTVEER_BREAST_CANCER_BRCA1_DN	22	0.146952	0.492835	0.956568	1	1	6628	tags=86%,	list=79%,	signal=405%	na_pos
12h_Curated	REACTOME_METALLOPROTEASE_DUBS	18	0.15446	0.491816	0.961012	1	1	4494	tags=56%,	list=53%,	signal=119%	na_pos
12h_Curated	AMIT_SERUM_RESPONSE_60_MCF10A	23	0.145347	0.490826	0.964472	1	1	464	tags=9%,	list=6%,	signal=9%	na_pos
12h_Curated	REACTOME_PLASMA_LIPOPROTEIN_ASSEMBLY_REMODELING_AND_CLEARANCE	36	0.135866	0.490421	0.964249	1	1	2842	tags=31%,	list=34%,	signal=46%	na_pos
12h_Curated	WAMUNYOKOLI_OVARIAN_CANCER_GRADES_1_2_DN	25	0.139236	0.490222	0.966839	1	1	965	tags=12%,	list=11%,	signal=14%	na_pos
12h_Curated	KEGG_AXON_GUIDANCE	58	0.127605	0.490119	0.986961	1	1	1208	tags=10%,	list=14%,	signal=12%	na_pos
12h_Curated	PID_VEGFR1_2_PATHWAY	47	0.131208	0.486606	0.981928	1	1	4945	tags=55%,	list=59%,	signal=133%	na_pos
12h_Curated	WP_RAS_SIGNALING	77	0.119502	0.486566	0.985	1	1	3200	tags=32%,	list=38%,	signal=52%	na_pos
12h_Curated	REACTOME_SPHINGOLIPID_METABOLISM	58	0.124625	0.484451	0.986935	1	1	6214	tags=74%,	list=74%,	signal=281%	na_pos
12h_Curated	MULLIGHAN_MLL_SIGNATURE_2_UP	265	0.11051	0.483162	1	1	1	4016	tags=42%,	list=48%,	signal=78%	na_pos
12h_Curated	PID_FOXO_PATHWAY	35	0.132164	0.483115	0.97556	1	1	3474	tags=37%,	list=41%,	signal=63%	na_pos
12h_Curated	REACTOME_FCGAMMA_RECEPTOR_FCGR_DEPENDENT_PHAGOCYTOSIS	56	0.124288	0.482787	0.977956	1	1	3627	tags=38%,	list=43%,	signal=65%	na_pos
12h_Curated	ZWANG_EGF_INTERVAL_DN	121	0.115222	0.482027	0.997	1	1	1849	tags=17%,	list=22%,	signal=22%	na_pos
12h_Curated	WP_OVERLAP_BETWEEN_SIGNAL_TRANSDUCTION_PATHWAYS_CONTRIBUTING_TO_LMNA_LAMINOPATHIES	32	0.136534	0.480197	0.967314	1	1	2171	tags=25%,	list=26%,	signal=34%	na_pos
12h_Curated	XU_AKT1_TARGETS_6HR	15	0.159648	0.478829	0.973913	1	1	3841	tags=47%,	list=46%,	signal=86%	na_pos
12h_Curated	REACTOME_INTEGRATION_OF_ENERGY_METABOLISM	49	0.126684	0.477129	0.967839	1	1	1539	tags=16%,	list=18%,	signal=20%	na_pos
12h_Curated	JAZAERI_BREAST_CANCER_BRCA1_VS_BRCA2_UP	40	0.130669	0.476374	0.969819	1	1	6123	tags=75%,	list=73%,	signal=274%	na_pos
12h_Curated	BLANCO_MELO_INFLUENZA_A_INFECTION_A594_CELLS_DN	69	0.121388	0.476252	0.984	1	1	3263	tags=36%,	list=39%,	signal=59%	na_pos
12h_Curated	KYNG_DNA_DAMAGE_BY_UV	26	0.135551	0.474144	0.964876	1	1	2447	tags=23%,	list=29%,	signal=32%	na_pos
12h_Curated	REACTOME_MTOR_SIGNALLING	34	0.130541	0.473771	0.977619	1	1	269	tags=6%,	list=3%,	signal=6%	na_pos
12h_Curated	BIOCARTA_VIP_PATHWAY	19	0.147368	0.472664	0.968917	1	1	1148	tags=16%,	list=14%,	signal=18%	na_pos
12h_Curated	KEGG_MEDICUS_REFERENCE_GPI_ANCHOR_BIOSYNTHESIS	18	0.146712	0.472627	0.965005	1	1	212	tags=6%,	list=3%,	signal=6%	na_pos
12h_Curated	REACTOME_RHOB_GTPASE_CYCLE	51	0.122392	0.470833	0.978852	1	1	3069	tags=31%,	list=36%,	signal=49%	na_pos
12h_Curated	WP_HEDGEHOG_SIGNALING_WP4249	20	0.141659	0.470788	0.973629	1	1	1736	tags=20%,	list=21%,	signal=25%	na_pos
12h_Curated	LUI_THYROID_CANCER_PAX8_PPARG_UP	25	0.139607	0.468529	0.97266	1	1	1268	tags=16%,	list=15%,	signal=19%	na_pos
12h_Curated	BIOCARTA_RAS_PATHWAY	17	0.148531	0.467074	0.981701	1	1	3075	tags=35%,	list=37%,	signal=55%	na_pos
12h_Curated	REACTOME_CLASS_I_PEROXISOMAL_MEMBRANE_PROTEIN_IMPORT	16	0.149458	0.465958	0.982796	1	1	3827	tags=44%,	list=45%,	signal=80%	na_pos
12h_Curated	IVANOVA_HEMATOPOIESIS_STEM_CELL_LONG_TERM	79	0.115894	0.465653	0.993	1	1	1208	tags=13%,	list=14%,	signal=15%	na_pos
12h_Curated	KEGG_GLYCOSYLPHOSPHATIDYLINOSITOL_GPI_ANCHOR_BIOSYNTHESIS	17	0.150506	0.465055	0.966194	1	1	212	tags=6%,	list=3%,	signal=6%	na_pos
12h_Curated	WP_FRAGILE_X_SYNDROME	67	0.116805	0.464744	0.990955	1	1	6505	tags=78%,	list=77%,	signal=339%	na_pos
12h_Curated	CREIGHTON_ENDOCRINE_THERAPY_RESISTANCE_5	316	0.104799	0.464515	1	1	1	669	tags=5%,	list=8%,	signal=6%	na_pos
12h_Curated	REACTOME_BUDDING_AND_MATURATION_OF_HIV_VIRION	26	0.134874	0.464269	0.975155	1	1	4566	tags=54%,	list=54%,	signal=117%	na_pos
12h_Curated	PID_INTEGRIN_A4B1_PATHWAY	22	0.13747	0.46411	0.969634	1	1	4036	tags=45%,	list=48%,	signal=87%	na_pos
12h_Curated	REACTOME_VEGFR2_MEDIATED_VASCULAR_PERMEABILITY	18	0.145454	0.463612	0.981582	1	1	765	tags=11%,	list=9%,	signal=12%	na_pos
12h_Curated	KESHELAVA_MULTIPLE_DRUG_RESISTANCE	54	0.120958	0.462973	0.97996	1	1	4674	tags=52%,	list=56%,	signal=116%	na_pos
12h_Curated	REACTOME_HCMV_LATE_EVENTS	57	0.119123	0.459186	0.97998	1	1	2738	tags=30%,	list=33%,	signal=44%	na_pos
12h_Curated	REACTOME_GLUCAGON_LIKE_PEPTIDE_1_GLP1_REGULATES_INSULIN_SECRETION	21	0.138538	0.458578	0.982124	1	1	1154	tags=14%,	list=14%,	signal=17%	na_pos
12h_Curated	WP_LIPID_METABOLISM_PATHWAY	18	0.144969	0.458224	0.980603	1	1	205	tags=6%,	list=2%,	signal=6%	na_pos
12h_Curated	WP_INTRAFLAGELLAR_TRANSPORT_PROTEINS_BINDING_TO_DYNEIN	20	0.139569	0.456956	0.978791	1	1	7133	tags=95%,	list=85%,	signal=621%	na_pos
12h_Curated	WINNEPENNINCKX_MELANOMA_METASTASIS_DN	16	0.145197	0.455783	0.975664	1	1	6307	tags=81%,	list=75%,	signal=323%	na_pos
12h_Curated	REACTOME_APOPTOTIC_CLEAVAGE_OF_CELLULAR_PROTEINS	24	0.13476	0.455236	0.980229	1	1	4680	tags=54%,	list=56%,	signal=122%	na_pos
12h_Curated	KIM_LIVER_CANCER_POOR_SURVIVAL_UP	16	0.145318	0.455184	0.98821	1	1	1703	tags=19%,	list=20%,	signal=23%	na_pos
12h_Curated	WP_WNT_SIGNALING_WP363	33	0.125299	0.454454	0.980592	1	1	5231	tags=61%,	list=62%,	signal=159%	na_pos
12h_Curated	CHARAFE_BREAST_CANCER_BASAL_VS_MESENCHYMAL_UP	80	0.110757	0.450686	0.996	1	1	3365	tags=31%,	list=40%,	signal=52%	na_pos
12h_Curated	BIOCARTA_TGFB_PATHWAY	15	0.146363	0.45022	0.989023	1	1	3694	tags=40%,	list=44%,	signal=71%	na_pos
12h_Curated	FIGUEROA_AML_METHYLATION_CLUSTER_3_DN	17	0.140802	0.448916	0.982777	1	1	1314	tags=18%,	list=16%,	signal=21%	na_pos
12h_Curated	REACTOME_SIGNALING_BY_VEGF	69	0.113538	0.448916	0.993	1	1	2430	tags=25%,	list=29%,	signal=34%	na_pos
12h_Curated	REACTOME_RAC1_GTPASE_CYCLE	95	0.110543	0.448663	0.994995	1	1	1115	tags=12%,	list=13%,	signal=13%	na_pos
12h_Curated	KEGG_MEDICUS_REFERENCE_E2_ER_RAS_ERK_SIGNALING_PATHWAY	17	0.142426	0.44779	0.979701	1	1	3721	tags=41%,	list=44%,	signal=74%	na_pos
12h_Curated	KEGG_TGF_BETA_SIGNALING_PATHWAY	45	0.11907	0.447195	0.982828	1	1	5598	tags=64%,	list=67%,	signal=191%	na_pos
12h_Curated	MARIADASON_REGULATED_BY_HISTONE_ACETYLATION_UP	35	0.121596	0.437692	0.982671	1	1	3304	tags=31%,	list=39%,	signal=52%	na_pos
12h_Curated	DANG_MYC_TARGETS_DN	25	0.126713	0.434877	0.991641	1	1	6204	tags=72%,	list=74%,	signal=273%	na_pos
12h_Curated	WANG_RESPONSE_TO_GSK3_INHIBITOR_SB216763_UP	169	0.10162	0.433951	0.999	1	1	3490	tags=33%,	list=41%,	signal=55%	na_pos
12h_Curated	BERENJENO_TRANSFORMED_BY_RHOA_DN	253	0.0986466	0.432317	1	1	1	750	tags=7%,	list=9%,	signal=8%	na_pos
12h_Curated	PID_ERBB1_DOWNSTREAM_PATHWAY	77	0.106567	0.431808	0.999	1	1	3808	tags=39%,	list=45%,	signal=70%	na_pos
12h_Curated	PID_AURORA_A_PATHWAY	27	0.121222	0.428664	0.979403	1	1	5397	tags=63%,	list=64%,	signal=175%	na_pos
12h_Curated	KARLSSON_TGFB1_TARGETS_DN	129	0.102351	0.427528	0.999	1	1	581	tags=6%,	list=7%,	signal=7%	na_pos
12h_Curated	PID_ERBB1_RECEPTOR_PROXIMAL_PATHWAY	24	0.124008	0.42375	0.990586	1	1	6278	tags=75%,	list=75%,	signal=294%	na_pos
12h_Curated	KEGG_NON_SMALL_CELL_LUNG_CANCER	28	0.124429	0.423469	0.98873	1	1	3200	tags=32%,	list=38%,	signal=52%	na_pos
12h_Curated	REACTOME_SIGNALING_BY_BRAF_AND_RAF1_FUSIONS	41	0.115236	0.422331	0.988844	1	1	6116	tags=71%,	list=73%,	signal=257%	na_pos
12h_Curated	KEGG_REGULATION_OF_ACTIN_CYTOSKELETON	104	0.101596	0.420868	0.997998	1	1	3679	tags=38%,	list=44%,	signal=66%	na_pos
12h_Curated	SENGUPTA_EBNA1_ANTICORRELATED	64	0.108538	0.419156	0.993976	1	1	5336	tags=58%,	list=63%,	signal=157%	na_pos
12h_Curated	REACTOME_DARPP_32_EVENTS	19	0.130444	0.418224	0.986258	1	1	1466	tags=16%,	list=17%,	signal=19%	na_pos
12h_Curated	WP_WNTBETACATENIN_SIGNALING_IN_LEUKEMIA	17	0.131978	0.418108	0.99027	1	1	2023	tags=24%,	list=24%,	signal=31%	na_pos
12h_Curated	ELLWOOD_MYC_TARGETS_DN	25	0.125188	0.416791	0.989616	1	1	2904	tags=32%,	list=34%,	signal=49%	na_pos
12h_Curated	JIANG_MELANOMA_TRM7_CD8	54	0.108855	0.416782	0.991976	1	1	3860	tags=39%,	list=46%,	signal=71%	na_pos
12h_Curated	LIM_MAMMARY_STEM_CELL_DN	291	0.09437	0.416187	1	1	1	6018	tags=66%,	list=71%,	signal=223%	na_pos
12h_Curated	WP_MODULATORS_OF_TCR_SIGNALING_AND_T_CELL_ACTIVATION	29	0.118316	0.413189	0.991718	1	1	3361	tags=34%,	list=40%,	signal=57%	na_pos
12h_Curated	WP_VASOPRESSINREGULATED_WATER_REABSORPTION	33	0.113951	0.410007	0.988764	1	1	6921	tags=85%,	list=82%,	signal=475%	na_pos
12h_Curated	VERHAAK_GLIOBLASTOMA_CLASSICAL	71	0.103237	0.405362	0.994995	1	1	2233	tags=21%,	list=27%,	signal=29%	na_pos
12h_Curated	BOYAULT_LIVER_CANCER_SUBCLASS_G1_UP	85	0.100256	0.403677	1	1	1	3487	tags=35%,	list=41%,	signal=60%	na_pos
12h_Curated	BOGNI_TREATMENT_RELATED_MYELOID_LEUKEMIA_DN	22	0.120238	0.40242	0.987368	1	1	610	tags=9%,	list=7%,	signal=10%	na_pos
12h_Curated	REACTOME_FCERI_MEDIATED_CA_2_MOBILIZATION	15	0.130546	0.400283	0.996648	1	1	6108	tags=73%,	list=73%,	signal=267%	na_pos
12h_Curated	GARCIA_TARGETS_OF_FLI1_AND_DAX1_UP	31	0.111266	0.396884	0.993827	1	1	145	tags=3%,	list=2%,	signal=3%	na_pos
12h_Curated	WP_INTEGRINMEDIATED_CELL_ADHESION	50	0.103455	0.396019	0.996988	1	1	4433	tags=46%,	list=53%,	signal=97%	na_pos
12h_Curated	WP_SPHINGOLIPID_METABOLISM_OVERVIEW	18	0.124362	0.395829	0.99569	1	1	6772	tags=83%,	list=80%,	signal=425%	na_pos
12h_Curated	REACTOME_PARASITE_INFECTION	40	0.106762	0.394448	0.988866	1	1	5191	tags=58%,	list=62%,	signal=149%	na_pos
12h_Curated	REACTOME_ONCOGENE_INDUCED_SENESCENCE	26	0.114732	0.394008	0.990712	1	1	4337	tags=46%,	list=52%,	signal=95%	na_pos
12h_Curated	REACTOME_BACTERIAL_INFECTION_PATHWAYS	45	0.106544	0.393963	0.989889	1	1	5676	tags=62%,	list=67%,	signal=190%	na_pos
12h_Curated	REACTOME_COSTIMULATION_BY_THE_CD28_FAMILY	29	0.111968	0.392252	0.992784	1	1	430	tags=7%,	list=5%,	signal=7%	na_pos
12h_Curated	WP_PERTURBATIONS_TO_HOSTCELL_AUTOPHAGY_INDUCED_BY_SARSCOV2_PROTEINS	37	0.106091	0.391428	0.991853	1	1	7317	tags=95%,	list=87%,	signal=720%	na_pos
12h_Curated	CHIANG_LIVER_CANCER_SUBCLASS_INTERFERON_DN	17	0.12197	0.390356	0.993464	1	1	6679	tags=82%,	list=79%,	signal=398%	na_pos
12h_Curated	BLALOCK_ALZHEIMERS_DISEASE_INCIPIENT_UP	220	0.0894393	0.390233	1	1	1	3763	tags=37%,	list=45%,	signal=65%	na_pos
12h_Curated	PID_BMP_PATHWAY	21	0.117605	0.387712	0.989562	1	1	3627	tags=38%,	list=43%,	signal=67%	na_pos
12h_Curated	LANDIS_ERBB2_BREAST_TUMORS_65_DN	24	0.115133	0.386655	0.9875	1	1	7174	tags=92%,	list=85%,	signal=619%	na_pos
12h_Curated	KEGG_PANCREATIC_CANCER	42	0.103594	0.385803	0.988866	1	1	3694	tags=36%,	list=44%,	signal=63%	na_pos
12h_Curated	REACTOME_GLYCOSPHINGOLIPID_METABOLISM	28	0.110037	0.383576	0.992843	1	1	5695	tags=64%,	list=68%,	signal=198%	na_pos
12h_Curated	KEGG_LONG_TERM_POTENTIATION	33	0.106659	0.38316	0.995931	1	1	6097	tags=70%,	list=72%,	signal=252%	na_pos
12h_Curated	FIRESTEIN_PROLIFERATION	70	0.0956077	0.379772	0.997996	1	1	5171	tags=56%,	list=61%,	signal=143%	na_pos
12h_Curated	REACTOME_PROTEIN_PROTEIN_INTERACTIONS_AT_SYNAPSES	29	0.108621	0.376387	0.993896	1	1	537	tags=7%,	list=6%,	signal=7%	na_pos
12h_Curated	TCGA_GLIOBLASTOMA_COPY_NUMBER_UP	39	0.10131	0.375867	0.995972	1	1	6733	tags=82%,	list=80%,	signal=408%	na_pos
12h_Curated	WAKABAYASHI_ADIPOGENESIS_PPARG_RXRA_BOUND_WITH_H4K20ME1_MARK	111	0.0908598	0.374997	0.998	1	1	5406	tags=58%,	list=64%,	signal=159%	na_pos
12h_Curated	PID_TGFBR_PATHWAY	39	0.0996405	0.370458	0.99389	1	1	5680	tags=64%,	list=67%,	signal=196%	na_pos
12h_Curated	BIOCARTA_VDR_PATHWAY	21	0.110555	0.368589	0.997877	1	1	1946	tags=19%,	list=23%,	signal=25%	na_pos
12h_Curated	PARENT_MTOR_SIGNALING_UP	358	0.081916	0.367128	1	1	1	1365	tags=12%,	list=16%,	signal=13%	na_pos
12h_Curated	WP_G_PROTEIN_SIGNALING	48	0.0962642	0.366539	0.993964	1	1	1614	tags=15%,	list=19%,	signal=18%	na_pos
12h_Curated	MORI_LARGE_PRE_BII_LYMPHOCYTE_DN	18	0.113394	0.365591	0.994681	1	1	2719	tags=28%,	list=32%,	signal=41%	na_pos
12h_Curated	REACTOME_RHOC_GTPASE_CYCLE	56	0.0941936	0.362281	0.99598	1	1	5559	tags=61%,	list=66%,	signal=178%	na_pos
12h_Curated	MATZUK_SPERMATID_DIFFERENTIATION	20	0.110652	0.361964	0.996781	1	1	5772	tags=65%,	list=69%,	signal=206%	na_pos
12h_Curated	REACTOME_RUNX1_INTERACTS_WITH_CO_FACTORS_WHOSE_PRECISE_EFFECT_ON_RUNX1_TARGETS_IS_NOT_KNOWN	27	0.106684	0.361782	0.995889	1	1	7156	tags=93%,	list=85%,	signal=616%	na_pos
12h_Curated	REACTOME_EPH_EPHRIN_SIGNALING	57	0.0927753	0.357081	0.995992	1	1	5397	tags=60%,	list=64%,	signal=165%	na_pos
12h_Curated	REACTOME_REGULATION_OF_ENDOGENOUS_RETROELEMENTS_BY_PIWI_INTERACTING_RNAS_PIRNAS	38	0.097228	0.35555	0.995972	1	1	7115	tags=89%,	list=85%,	signal=575%	na_pos
12h_Curated	REACTOME_CDC42_GTPASE_CYCLE	79	0.0874179	0.350593	1	1	1	3078	tags=29%,	list=37%,	signal=45%	na_pos
12h_Curated	WP_REGULATION_OF_ACTIN_CYTOSKELETON	77	0.0868076	0.34915	0.998	1	1	3679	tags=36%,	list=44%,	signal=64%	na_pos
12h_Curated	WP_KLEEFSTRA_SYNDROME	22	0.103557	0.347074	0.998956	1	1	6862	tags=86%,	list=82%,	signal=466%	na_pos
12h_Curated	ZHU_CMV_8_HR_DN	28	0.100846	0.346239	0.996923	1	1	3530	tags=36%,	list=42%,	signal=61%	na_pos
12h_Curated	PID_CDC42_REG_PATHWAY	15	0.113054	0.345905	0.9989	1	1	6325	tags=73%,	list=75%,	signal=294%	na_pos
12h_Curated	TSENG_IRS1_TARGETS_DN	55	0.0895872	0.344903	1	1	1	597	tags=5%,	list=7%,	signal=6%	na_pos
12h_Curated	KEGG_ADHERENS_JUNCTION	49	0.0906666	0.343027	0.998993	1	1	4523	tags=45%,	list=54%,	signal=96%	na_pos
12h_Curated	LIN_APC_TARGETS	56	0.0892688	0.342426	0.998997	1	1	5960	tags=66%,	list=71%,	signal=225%	na_pos
12h_Curated	YANG_BREAST_CANCER_ESR1_BULK_UP	23	0.103458	0.340275	0.998945	1	1	5548	tags=61%,	list=66%,	signal=178%	na_pos
12h_Curated	REACTOME_MITF_M_DEPENDENT_GENE_EXPRESSION	60	0.0852792	0.328281	0.996991	1	1	3904	tags=38%,	list=46%,	signal=71%	na_pos
12h_Curated	KEGG_FC_GAMMA_R_MEDIATED_PHAGOCYTOSIS	50	0.0846077	0.326761	0.998997	0.999966	1	3627	tags=34%,	list=43%,	signal=59%	na_pos
12h_Curated	CHANDRAN_METASTASIS_TOP50_DN	37	0.0880586	0.323107	1	0.999783	1	6883	tags=81%,	list=82%,	signal=443%	na_pos
12h_Curated	BANDRES_RESPONSE_TO_CARMUSTIN_WITHOUT_MGMT_48HR_DN	15	0.1007	0.314268	1	0.99971	1	4512	tags=47%,	list=54%,	signal=100%	na_pos
12h_Curated	SCHLOSSER_SERUM_RESPONSE_UP	75	0.079148	0.313402	0.998999	0.999449	1	2858	tags=27%,	list=34%,	signal=40%	na_pos
12h_Curated	WAKABAYASHI_ADIPOGENESIS_PPARG_RXRA_BOUND_36HR	97	-0.0934679			1	0	6303	tags=92%,	list=75%,	signal=361%	na_neg
12h_Curated	BHAT_ESR1_TARGETS_VIA_AKT1_DN	48	-0.43054	-3.52179	0	0	0	2748	tags=88%,	list=33%,	signal=129%	na_neg
12h_Curated	BHAT_ESR1_TARGETS_NOT_VIA_AKT1_DN	55	-0.278799	-3.48922	0	0	0	2748	tags=76%,	list=33%,	signal=113%	na_neg
12h_Curated	LI_ESTROGENE_EARLY_E2_RESPONSE_DN	38	-0.445156	-3.31282	0	0	0	2096	tags=84%,	list=25%,	signal=112%	na_neg
12h_Curated	DUTERTRE_ESTRADIOL_RESPONSE_6HR_DN	45	-0.345171	-2.27936	0	0.0137421	0.046	2504	tags=82%,	list=30%,	signal=116%	na_neg
12h_Curated	BOYAULT_LIVER_CANCER_SUBCLASS_G3_DN	19	-0.424179	-2.2056	0	0.0174016	0.068	4230	tags=95%,	list=50%,	signal=190%	na_neg
12h_Curated	ZWANG_EGF_PERSISTENTLY_DN	33	-0.288286	-2.20469	0	0.0151505	0.069	3126	tags=79%,	list=37%,	signal=125%	na_neg
12h_Curated	KAAB_FAILED_HEART_ATRIUM_UP	16	-0.436801	-2.07908	0	0.0274698	0.135	4749	tags=100%,	list=56%,	signal=229%	na_neg
12h_Curated	LI_ESTROGENE_MID_E2_RESPONSE_DN	24	-0.335414	-2.03118	0	0.0342336	0.191	1727	tags=83%,	list=21%,	signal=105%	na_neg
12h_Curated	VANTVEER_BREAST_CANCER_METASTASIS_UP	26	-0.307118	-1.97291	0	0.0442151	0.254	2614	tags=77%,	list=31%,	signal=111%	na_neg
12h_Curated	REACTOME_GLUCONEOGENESIS	15	-0.416161	-1.9585	0.038961	0.0432552	0.272	4922	tags=100%,	list=58%,	signal=240%	na_neg
12h_Curated	MODY_HIPPOCAMPUS_POSTNATAL	34	-0.290133	-1.94886	0	0.0413862	0.284	5586	tags=97%,	list=66%,	signal=287%	na_neg
12h_Curated	KEGG_MEDICUS_REFERENCE_ADRB3_UCP1_SIGNALING_PATHWAY	19	-0.345774	-1.85076	0	0.0701146	0.468	3366	tags=84%,	list=40%,	signal=140%	na_neg
12h_Curated	LI_WILMS_TUMOR_VS_FETAL_KIDNEY_2_UP	15	-0.382244	-1.80722	0.0107527	0.0845111	0.567	5207	tags=100%,	list=62%,	signal=262%	na_neg
12h_Curated	VALK_AML_CLUSTER_11	19	-0.315871	-1.71682	0	0.137619	0.754	5766	tags=100%,	list=68%,	signal=317%	na_neg
12h_Curated	LI_ESTROGENE_MCF7_E2_RESPONSE_DN	19	-0.344314	-1.70306	0.0169492	0.139132	0.778	825	tags=68%,	list=10%,	signal=76%	na_neg
12h_Curated	MOOTHA_FFA_OXYDATION	18	-0.320177	-1.69284	0.0151515	0.138877	0.793	4320	tags=89%,	list=51%,	signal=182%	na_neg
12h_Curated	REACTOME_ION_HOMEOSTASIS	16	-0.340157	-1.66765	0.0361446	0.151061	0.848	5561	tags=100%,	list=66%,	signal=294%	na_neg
12h_Curated	SOTIRIOU_BREAST_CANCER_GRADE_1_VS_3_DN	26	-0.278991	-1.64971	0	0.158823	0.87	2663	tags=77%,	list=32%,	signal=112%	na_neg
12h_Curated	PID_THROMBIN_PAR1_PATHWAY	24	-0.287372	-1.62938	0	0.169526	0.895	4593	tags=92%,	list=55%,	signal=201%	na_neg
12h_Curated	HSIAO_LIVER_SPECIFIC_GENES	70	-0.143892	-1.6202	0	0.16933	0.908	6364	tags=94%,	list=76%,	signal=383%	na_neg
12h_Curated	SIG_CHEMOTAXIS	26	-0.249728	-1.58129	0.0689655	0.198573	0.943	5690	tags=96%,	list=68%,	signal=296%	na_neg
12h_Curated	REACTOME_TBC_RABGAPS	31	-0.234507	-1.5561	0	0.21879	0.967	3365	tags=74%,	list=40%,	signal=123%	na_neg
12h_Curated	HOELZEL_NF1_TARGETS_DN	30	-0.229654	-1.50248	0	0.279037	0.984	5837	tags=97%,	list=69%,	signal=314%	na_neg
12h_Curated	REACTOME_REGULATION_OF_MITF_M_DEPENDENT_GENES_INVOLVED_IN_PIGMENTATION	26	-0.251065	-1.48	0.0882353	0.300075	0.989	4940	tags=92%,	list=59%,	signal=223%	na_neg
12h_Curated	REACTOME_SENSORY_PROCESSING_OF_SOUND	26	-0.247736	-1.47127	0.0625	0.301352	0.993	6340	tags=100%,	list=75%,	signal=404%	na_neg
12h_Curated	WP_13Q1212_COPY_NUMBER_VARIATION	17	-0.300946	-1.4218	0.0722892	0.372957	1	5050	tags=94%,	list=60%,	signal=235%	na_neg
12h_Curated	PID_NCADHERIN_PATHWAY	21	-0.279486	-1.3773	0.0816327	0.449366	1	4788	tags=90%,	list=57%,	signal=209%	na_neg
12h_Curated	REACTOME_SENSORY_PROCESSING_OF_SOUND_BY_OUTER_HAIR_CELLS_OF_THE_COCHLEA	19	-0.247529	-1.36707	0.0806452	0.454783	1	6340	tags=100%,	list=75%,	signal=404%	na_neg
12h_Curated	ROSS_AML_WITH_MLL_FUSIONS	43	-0.15776	-1.33873	0.142857	0.503859	1	5763	tags=91%,	list=68%,	signal=286%	na_neg
12h_Curated	WANG_BARRETTS_ESOPHAGUS_AND_ESOPHAGUS_CANCER_DN	16	-0.282076	-1.30803	0.156627	0.570539	1	6049	tags=100%,	list=72%,	signal=355%	na_neg
12h_Curated	REACTOME_EPH_EPHRIN_MEDIATED_REPULSION_OF_CELLS	26	-0.208031	-1.30235	0.0769231	0.568059	1	6152	tags=96%,	list=73%,	signal=356%	na_neg
12h_Curated	PID_ARF6_PATHWAY	16	-0.284465	-1.3002	0.0869565	0.556525	1	3026	tags=81%,	list=36%,	signal=127%	na_neg
12h_Curated	REACTOME_DEACTIVATION_OF_THE_BETA_CATENIN_TRANSACTIVATING_COMPLEX	26	-0.214628	-1.25475	0.205882	0.668957	1	1693	tags=62%,	list=20%,	signal=77%	na_neg
12h_Curated	REACTOME_MAP2K_AND_MAPK_ACTIVATION	25	-0.218396	-1.25226	0.210526	0.657896	1	6586	tags=100%,	list=78%,	signal=458%	na_neg
12h_Curated	WP_AMPACTIVATED_PROTEIN_KINASE_SIGNALING	36	-0.175412	-1.24654	0.153846	0.656188	1	3822	tags=81%,	list=45%,	signal=147%	na_neg
12h_Curated	CREIGHTON_AKT1_SIGNALING_VIA_MTOR_UP	31	-0.197763	-1.2366	0.133333	0.665311	1	6272	tags=97%,	list=75%,	signal=378%	na_neg
12h_Curated	AIGNER_ZEB1_TARGETS	23	-0.200953	-1.2345	0.185185	0.654544	1	6732	tags=100%,	list=80%,	signal=498%	na_neg
12h_Curated	REACTOME_SYNTHESIS_OF_PIPS_AT_THE_PLASMA_MEMBRANE	33	-0.163105	-1.21426	0.15	0.696869	1	3396	tags=73%,	list=40%,	signal=121%	na_neg
12h_Curated	NIKOLSKY_MUTATED_AND_AMPLIFIED_IN_BREAST_CANCER	44	-0.132616	-1.21282	0.2	0.683903	1	5935	tags=91%,	list=71%,	signal=307%	na_neg
12h_Curated	WP_FATTY_ACID_BETAOXIDATION	20	-0.211241	-1.2088	0.220339	0.679263	1	6645	tags=100%,	list=79%,	signal=474%	na_neg
12h_Curated	DIRMEIER_LMP1_RESPONSE_LATE_DN	20	-0.215289	-1.20515	0.127273	0.672972	1	6611	tags=100%,	list=79%,	signal=465%	na_neg
12h_Curated	IKEDA_MIR1_TARGETS_UP	41	-0.159139	-1.19832	0.333333	0.677412	1	5730	tags=90%,	list=68%,	signal=281%	na_neg
12h_Curated	LUCAS_HNF4A_TARGETS_UP	31	-0.174106	-1.19571	0.15	0.66997	1	4010	tags=81%,	list=48%,	signal=153%	na_neg
12h_Curated	BIOCARTA_MAL_PATHWAY	15	-0.2536	-1.17664	0.154762	0.712251	1	6288	tags=100%,	list=75%,	signal=395%	na_neg
12h_Curated	FIGUEROA_AML_METHYLATION_CLUSTER_1_DN	20	-0.212957	-1.1757	0.240741	0.699624	1	3002	tags=70%,	list=36%,	signal=109%	na_neg
12h_Curated	KAYO_CALORIE_RESTRICTION_MUSCLE_DN	48	-0.158395	-1.17479	0.125	0.687471	1	6784	tags=98%,	list=81%,	signal=502%	na_neg
12h_Curated	PID_ECADHERIN_KERATINOCYTE_PATHWAY	16	-0.24664	-1.17435	0.225	0.674273	1	4383	tags=88%,	list=52%,	signal=182%	na_neg
12h_Curated	TSENG_ADIPOGENIC_POTENTIAL_DN	15	-0.255028	-1.17314	0.208791	0.664098	1	6276	tags=100%,	list=75%,	signal=392%	na_neg
12h_Curated	STARK_HYPPOCAMPUS_22Q11_DELETION_DN	17	-0.239495	-1.16718	0.280488	0.668057	1	6407	tags=100%,	list=76%,	signal=418%	na_neg
12h_Curated	KEGG_FATTY_ACID_METABOLISM	23	-0.197667	-1.15435	0.212766	0.690504	1	4991	tags=87%,	list=59%,	signal=213%	na_neg
12h_Curated	WP_TCA_CYCLE_AND_DEFICIENCY_OF_PYRUVATE_DEHYDROGENASE_COMPLEX_PDHC	15	-0.243388	-1.15321	0.220779	0.680121	1	3738	tags=80%,	list=44%,	signal=144%	na_neg
12h_Curated	HOWLIN_CITED1_TARGETS_1_DN	19	-0.225265	-1.15155	0.208955	0.672244	1	6527	tags=100%,	list=78%,	signal=444%	na_neg
12h_Curated	REACTOME_INFECTION_WITH_MYCOBACTERIUM_TUBERCULOSIS	19	-0.214549	-1.15037	0.322581	0.663359	1	6617	tags=100%,	list=79%,	signal=466%	na_neg
12h_Curated	REACTOME_THE_ROLE_OF_NEF_IN_HIV_1_REPLICATION_AND_DISEASE_PATHOGENESIS	18	-0.237286	-1.14837	0.2125	0.656559	1	4443	tags=83%,	list=53%,	signal=176%	na_neg
12h_Curated	LY_AGING_PREMATURE_DN	24	-0.201215	-1.13514	0.342857	0.682526	1	6730	tags=100%,	list=80%,	signal=497%	na_neg
12h_Curated	IKEDA_MIR133_TARGETS_UP	32	-0.164704	-1.13261	0.285714	0.677804	1	6072	tags=94%,	list=72%,	signal=335%	na_neg
12h_Curated	LI_WILMS_TUMOR_ANAPLASTIC_UP	15	-0.246222	-1.12967	0.27381	0.67444	1	6350	tags=100%,	list=75%,	signal=406%	na_neg
12h_Curated	REACTOME_PI_METABOLISM	50	-0.149755	-1.12529	0.2	0.675578	1	3677	tags=74%,	list=44%,	signal=131%	na_neg
12h_Curated	GARGALOVIC_RESPONSE_TO_OXIDIZED_PHOSPHOLIPIDS_GREEN_DN	16	-0.224589	-1.11961	0.272727	0.679484	1	6532	tags=100%,	list=78%,	signal=445%	na_neg
12h_Curated	PID_PI3KCI_PATHWAY	20	-0.205709	-1.11033	0.288136	0.696214	1	5861	tags=95%,	list=70%,	signal=312%	na_neg
12h_Curated	REACTOME_RESPONSE_OF_MTB_TO_PHAGOCYTOSIS	18	-0.214524	-1.104	0.302632	0.702188	1	6617	tags=100%,	list=79%,	signal=466%	na_neg
12h_Curated	HOLLEMAN_PREDNISOLONE_RESISTANCE_B_ALL_UP	20	-0.196919	-1.09024	0.278689	0.729211	1	5525	tags=90%,	list=66%,	signal=261%	na_neg
12h_Curated	SHEPARD_BMYB_TARGETS	45	-0.145826	-1.08849	0.285714	0.72268	1	7198	tags=100%,	list=86%,	signal=686%	na_neg
12h_Curated	WANG_BARRETTS_ESOPHAGUS_DN	16	-0.222063	-1.08316	0.313253	0.726233	1	4130	tags=81%,	list=49%,	signal=159%	na_neg
12h_Curated	WP_NEPHROTIC_SYNDROME	23	-0.175673	-1.07978	0.324324	0.724696	1	3463	tags=74%,	list=41%,	signal=125%	na_neg
12h_Curated	LE_NEURONAL_DIFFERENTIATION_DN	17	-0.210332	-1.06445	0.391304	0.757175	1	6652	tags=100%,	list=79%,	signal=476%	na_neg
12h_Curated	DUNNE_TARGETS_OF_AML1_MTG8_FUSION_UP	18	-0.197853	-1.0604	0.342857	0.757674	1	2733	tags=72%,	list=32%,	signal=107%	na_neg
12h_Curated	WP_EXTRACELLULAR_VESICLEMEDIATED_SIGNALING_IN_RECIPIENT_CELLS	15	-0.236458	-1.06004	0.371795	0.747714	1	5425	tags=93%,	list=64%,	signal=262%	na_neg
12h_Curated	REACTOME_REGULATION_OF_INSULIN_SECRETION	32	-0.155377	-1.05463	0.3125	0.752359	1	3451	tags=75%,	list=41%,	signal=127%	na_neg
12h_Curated	REACTOME_DEADENYLATION_OF_MRNA	22	-0.178168	-1.05208	0.35	0.748962	1	6291	tags=95%,	list=75%,	signal=377%	na_neg
12h_Curated	WP_INHIBITION_OF_EXOSOME_BIOGENESIS_AND_SECRETION_BY_MANUMYCIN_A_IN_CRPC_CELLS	15	-0.232893	-1.0503	0.336842	0.74361	1	6462	tags=100%,	list=77%,	signal=430%	na_neg
12h_Curated	REACTOME_FGFR1_MUTANT_RECEPTOR_ACTIVATION	15	-0.233369	-1.03649	0.453488	0.770733	1	6458	tags=100%,	list=77%,	signal=429%	na_neg
12h_Curated	BOYLAN_MULTIPLE_MYELOMA_D_CLUSTER_DN	22	-0.195927	-1.03319	0.351351	0.768624	1	6774	tags=100%,	list=80%,	signal=511%	na_neg
12h_Curated	REACTOME_NEF_MEDIATES_DOWN_MODULATION_OF_CELL_SURFACE_RECEPTORS_BY_RECRUITING_THEM_TO_CLATHRIN_ADAPTERS	16	-0.212629	-1.02777	0.386667	0.77392	1	5799	tags=94%,	list=69%,	signal=301%	na_neg
12h_Curated	REACTOME_BRANCHED_CHAIN_AMINO_ACID_CATABOLISM	19	-0.196746	-1.02596	0.482759	0.76835	1	4254	tags=84%,	list=51%,	signal=170%	na_neg
12h_Curated	REACTOME_TRANSLESION_SYNTHESIS_BY_POLH	17	-0.214498	-1.02449	0.387097	0.762515	1	6617	tags=100%,	list=79%,	signal=466%	na_neg
12h_Curated	KEGG_MTOR_SIGNALING_PATHWAY	30	-0.157606	-1.02283	0.35	0.757238	1	7097	tags=100%,	list=84%,	signal=635%	na_neg
12h_Curated	KEGG_MEDICUS_REFERENCE_EGF_EGFR_ACTIN_SIGNALING_PATHWAY	16	-0.214023	-1.02182	0.359551	0.750116	1	3505	tags=75%,	list=42%,	signal=128%	na_neg
12h_Curated	PID_DELTA_NP63_PATHWAY	18	-0.19436	-1.01516	0.441558	0.757085	1	5385	tags=89%,	list=64%,	signal=246%	na_neg
12h_Curated	KOHN_EMT_EPITHELIAL	18	-0.209762	-1.0103	0.408451	0.759844	1	6657	tags=100%,	list=79%,	signal=477%	na_neg
12h_Curated	WP_4HYDROXYTAMOXIFEN_DEXAMETHASONE_AND_RETINOIC_ACIDS_REGULATION_OF_P27_EXPRESSION	18	-0.202262	-1.00946	0.405405	0.752802	1	6720	tags=100%,	list=80%,	signal=495%	na_neg
12h_Curated	XU_CREBBP_TARGETS_DN	22	-0.180916	-1.00824	0.38	0.746666	1	2896	tags=68%,	list=34%,	signal=104%	na_neg
12h_Curated	REACTOME_GLYCOGEN_METABOLISM	18	-0.212143	-1.00754	0.393939	0.739589	1	6637	tags=100%,	list=79%,	signal=472%	na_neg
12h_Curated	WP_FATTY_ACID_BIOSYNTHESIS	16	-0.213329	-1.00698	0.466667	0.732071	1	1976	tags=63%,	list=23%,	signal=82%	na_neg
12h_Curated	REACTOME_TRANSCRIPTIONAL_REGULATION_OF_BROWN_AND_BEIGE_ADIPOCYTE_DIFFERENTIATION	16	-0.216057	-0.997709	0.407895	0.749995	1	4064	tags=81%,	list=48%,	signal=157%	na_neg
12h_Curated	REACTOME_DISEASES_OF_CARBOHYDRATE_METABOLISM	22	-0.183302	-0.992526	0.365854	0.754428	1	6880	tags=100%,	list=82%,	signal=546%	na_neg
12h_Curated	REACTOME_SYNTHESIS_OF_PC	17	-0.202	-0.983071	0.464789	0.768684	1	6722	tags=100%,	list=80%,	signal=495%	na_neg
12h_Curated	WP_15Q11Q13_COPY_NUMBER_VARIATION	24	-0.162267	-0.978589	0.484849	0.77113	1	4371	tags=83%,	list=52%,	signal=173%	na_neg
12h_Curated	WP_PHOSPHATIDYL_INOSITOL_PHOSPHATE_PATHWAY	25	-0.163422	-0.974255	0.463415	0.77394	1	3892	tags=76%,	list=46%,	signal=141%	na_neg
12h_Curated	PID_ECADHERIN_NASCENT_AJ_PATHWAY	33	-0.146368	-0.970061	0.434783	0.775401	1	4946	tags=85%,	list=59%,	signal=205%	na_neg
12h_Curated	KEGG_STARCH_AND_SUCROSE_METABOLISM	15	-0.201714	-0.959855	0.546392	0.791499	1	6724	tags=100%,	list=80%,	signal=496%	na_neg
12h_Curated	WP_EFFECT_OF_PROGERIN_ON_GENES_INVOLVED_IN_PROGERIA	23	-0.158985	-0.955539	0.577778	0.793481	1	3741	tags=74%,	list=44%,	signal=133%	na_neg
12h_Curated	REACTOME_REGULATION_OF_MITF_M_DEPENDENT_GENES_INVOLVED_IN_LYSOSOME_BIOGENESIS_AND_AUTOPHAGY	15	-0.196715	-0.952503	0.494845	0.792524	1	6766	tags=100%,	list=80%,	signal=509%	na_neg
12h_Curated	MCCLUNG_DELTA_FOSB_TARGETS_8WK	26	-0.15209	-0.944934	0.625	0.802857	1	4149	tags=77%,	list=49%,	signal=151%	na_neg
12h_Curated	BROWNE_HCMV_INFECTION_8HR_DN	19	-0.180617	-0.939864	0.5625	0.806237	1	6902	tags=100%,	list=82%,	signal=554%	na_neg
12h_Curated	KLEIN_PRIMARY_EFFUSION_LYMPHOMA_DN	20	-0.175044	-0.936248	0.509434	0.806991	1	5798	tags=95%,	list=69%,	signal=305%	na_neg
12h_Curated	REACTOME_REGULATION_OF_TP53_ACTIVITY_THROUGH_ACETYLATION	26	-0.162719	-0.929424	0.575	0.815253	1	2958	tags=69%,	list=35%,	signal=106%	na_neg
12h_Curated	REACTOME_DOWNREGULATION_OF_SMAD2_3_SMAD4_TRANSCRIPTIONAL_ACTIVITY	23	-0.170655	-0.928809	0.541667	0.808515	1	5243	tags=87%,	list=62%,	signal=230%	na_neg
12h_Curated	ZHAN_MULTIPLE_MYELOMA_CD1_VS_CD2_DN	24	-0.153883	-0.923181	0.565217	0.812357	1	6412	tags=96%,	list=76%,	signal=401%	na_neg
12h_Curated	REACTOME_TRANSFERRIN_ENDOCYTOSIS_AND_RECYCLING	16	-0.192811	-0.918546	0.5	0.814685	1	6799	tags=100%,	list=81%,	signal=519%	na_neg
12h_Curated	WP_2Q112_COPY_NUMBER_VARIATION_SYNDROME	23	-0.156998	-0.912938	0.594595	0.819183	1	7101	tags=100%,	list=84%,	signal=637%	na_neg
12h_Curated	WP_TUMOR_SUPPRESSOR_ACTIVITY_OF_SMARCB1	19	-0.176125	-0.910306	0.604167	0.816936	1	3741	tags=74%,	list=44%,	signal=132%	na_neg
12h_Curated	WP_PANCREATIC_ADENOCARCINOMA_PATHWAY	55	-0.0972139	-0.904088	0.5	0.822897	1	7606	tags=100%,	list=90%,	signal=1030%	na_neg
12h_Curated	SHIPP_DLBCL_CURED_VS_FATAL_DN	28	-0.127239	-0.900847	0.545455	0.822342	1	5983	tags=93%,	list=71%,	signal=320%	na_neg
12h_Curated	KEGG_MEDICUS_REFERENCE_ORGANIZATION_OF_THE_OUTER_KINETOCHORE	19	-0.172305	-0.895794	0.66129	0.82582	1	6027	tags=95%,	list=72%,	signal=333%	na_neg
12h_Curated	WP_PI3KAKTMTOR_SIGNALING_AND_THERAPEUTIC_OPPORTUNITIES_IN_PROSTATE_CANCER	21	-0.157437	-0.886707	0.637681	0.837094	1	7097	tags=100%,	list=84%,	signal=636%	na_neg
12h_Curated	WP_IL7_SIGNALING	16	-0.182526	-0.883905	0.632184	0.835505	1	1254	tags=50%,	list=15%,	signal=59%	na_neg
12h_Curated	NIKOLSKY_BREAST_CANCER_1Q21_AMPLICON	26	-0.141325	-0.872029	0.636364	0.853616	1	3630	tags=73%,	list=43%,	signal=128%	na_neg
12h_Curated	REACTOME_SEMA4D_IN_SEMAPHORIN_SIGNALING	18	-0.167619	-0.867651	0.702703	0.855049	1	7011	tags=100%,	list=83%,	signal=597%	na_neg
12h_Curated	ULE_SPLICING_VIA_NOVA2	21	-0.152014	-0.865466	0.666667	0.851721	1	4282	tags=81%,	list=51%,	signal=164%	na_neg
12h_Curated	RIZ_ERYTHROID_DIFFERENTIATION_CCNE1	31	-0.143794	-0.860419	0.681818	0.854819	1	7213	tags=100%,	list=86%,	signal=696%	na_neg
12h_Curated	PID_MYC_PATHWAY	22	-0.149119	-0.853909	0.6	0.860779	1	7167	tags=100%,	list=85%,	signal=671%	na_neg
12h_Curated	SETLUR_PROSTATE_CANCER_TMPRSS2_ERG_FUSION_UP	43	-0.111215	-0.853411	1	0.854331	1	4289	tags=77%,	list=51%,	signal=156%	na_neg
12h_Curated	PID_CXCR3_PATHWAY	23	-0.146397	-0.847351	0.774193	0.859032	1	7190	tags=100%,	list=85%,	signal=684%	na_neg
12h_Curated	WP_SPHINGOLIPID_METABOLISM_INTEGRATED_PATHWAY	17	-0.161077	-0.836319	0.685393	0.871995	1	3133	tags=71%,	list=37%,	signal=112%	na_neg
12h_Curated	KEGG_PEROXISOME	51	-0.10219	-0.810787	0.666667	0.913559	1	6175	tags=92%,	list=73%,	signal=344%	na_neg
12h_Curated	REACTOME_MITOCHONDRIAL_FATTY_ACID_BETA_OXIDATION	24	-0.134501	-0.797551	0.8	0.929751	1	7290	tags=100%,	list=87%,	signal=744%	na_neg
12h_Curated	PID_TCPTP_PATHWAY	23	-0.130168	-0.778397	0.894737	0.95603	1	6628	tags=96%,	list=79%,	signal=449%	na_neg
12h_Curated	AMIT_EGF_RESPONSE_240_HELA	38	-0.109718	-0.776801	0.727273	0.950778	1	5216	tags=84%,	list=62%,	signal=220%	na_neg
12h_Curated	BIOCARTA_NFAT_PATHWAY	28	-0.128486	-0.773249	0.75	0.94868	1	7341	tags=100%,	list=87%,	signal=779%	na_neg
12h_Curated	PID_SMAD2_3PATHWAY	15	-0.162374	-0.768605	0.761364	0.948263	1	3020	tags=67%,	list=36%,	signal=104%	na_neg
12h_Curated	WP_LEUCINE_ISOLEUCINE_AND_VALINE_METABOLISM	22	-0.137315	-0.759252	0.782609	0.955328	1	4991	tags=86%,	list=59%,	signal=212%	na_neg
12h_Curated	REACTOME_CD28_CO_STIMULATION	18	-0.151635	-0.757732	0.861538	0.950161	1	5233	tags=89%,	list=62%,	signal=234%	na_neg
12h_Curated	WP_RENINANGIOTENSINALDOSTERONE_SYSTEM_RAAS	16	-0.158747	-0.737876	0.845238	0.972126	1	1001	tags=50%,	list=12%,	signal=57%	na_neg
12h_Curated	CHUNG_BLISTER_CYTOTOXICITY_DN	24	-0.124605	-0.736696	0.837209	0.96593	1	6541	tags=96%,	list=78%,	signal=429%	na_neg
12h_Curated	MIKKELSEN_ES_LCP_WITH_H3K4ME3	27	-0.11975	-0.726106	0.892857	0.972222	1	2700	tags=67%,	list=32%,	signal=98%	na_neg
12h_Curated	GUO_HEX_TARGETS_UP	47	-0.106388	-0.701908	0.714286	0.9957	1	6478	tags=94%,	list=77%,	signal=404%	na_neg
12h_Curated	WP_SPLICING_FACTOR_NOVA_REGULATED_SYNAPTIC_PROTEINS	20	-0.134782	-0.69392	0.803922	0.997092	1	4282	tags=80%,	list=51%,	signal=162%	na_neg
12h_Curated	SIG_INSULIN_RECEPTOR_PATHWAY_IN_CARDIAC_MYOCYTES	33	-0.0996979	-0.693344	0.896552	0.990101	1	5810	tags=88%,	list=69%,	signal=283%	na_neg
12h_Curated	BIOCARTA_MPR_PATHWAY	15	-0.136618	-0.662992	0.945205	1	1	7271	tags=100%,	list=86%,	signal=733%	na_neg
12h_Curated	CEBALLOS_TARGETS_OF_TP53_AND_MYC_DN	17	-0.138436	-0.658976	0.88	1	1	7256	tags=100%,	list=86%,	signal=723%	na_neg
12h_Curated	WP_SPHINGOLIPID_PATHWAY	18	-0.12936	-0.655038	0.907692	1	1	5688	tags=89%,	list=68%,	signal=274%	na_neg
12h_Curated	SIG_BCR_SIGNALING_PATHWAY	26	-0.105696	-0.628889	0.952381	1	1	7532	tags=100%,	list=89%,	signal=947%	na_neg
12h_Curated	KEGG_MEDICUS_REFERENCE_ITGA_B_TALIN_VINCULIN_SIGNALING_PATHWAY	16	-0.130131	-0.62707	0.971831	1	1	6176	tags=94%,	list=73%,	signal=351%	na_neg
12h_Curated	PID_P75_NTR_PATHWAY	45	-0.0831225	-0.626087	0.857143	1	1	4631	tags=78%,	list=55%,	signal=172%	na_neg
12h_Curated	VARELA_ZMPSTE24_TARGETS_UP	23	-0.105539	-0.625595	1	0.996043	1	7533	tags=100%,	list=89%,	signal=949%	na_neg
12h_Curated	WP_TRANSLATION_INHIBITORS_IN_CHRONICALLY_ACTIVATED_PDGFRA_CELLS	34	-0.0876679	-0.610695	1	0.997769	1	1201	tags=41%,	list=14%,	signal=48%	na_neg
12h_Curated	ZHAN_MULTIPLE_MYELOMA_CD1_DN	26	-0.0918732	-0.577995	0.975	1	1	7648	tags=100%,	list=91%,	signal=1090%	na_neg
12h_Curated	REACTOME_RHOU_GTPASE_CYCLE	29	-0.0876693	-0.564339	1	1	1	6444	tags=93%,	list=77%,	signal=396%	na_neg
12h_Curated	WP_S1P_RECEPTOR_SIGNAL_TRANSDUCTION	16	-0.110877	-0.559887	0.971831	0.998258	1	1201	tags=44%,	list=14%,	signal=51%	na_neg
12h_Curated	KEGG_PHOSPHATIDYLINOSITOL_SIGNALING_SYSTEM	40	-0.0687553	-0.53838	1	0.99674	1	5862	tags=88%,	list=70%,	signal=287%	na_neg
12h_Curated	ROSS_AML_WITH_CBFB_MYH11_FUSION	16	-0.112851	-0.536192	1	0.990221	1	1971	tags=50%,	list=23%,	signal=65%	na_neg
12h_Curated	LUI_THYROID_CANCER_CLUSTER_1	31	-0.0796471	-0.510879	1	0.987687	1	7751	tags=100%,	list=92%,	signal=1257%	na_neg
12h_GO	HP_ABNORMAL_BLADDER_MORPHOLOGY	28	0.734417	2.5652	0	0.0254643	0.026	11	tags=11%,	list=0%,	signal=11%	na_pos
12h_GO	GOCC_BASEMENT_MEMBRANE	26	0.741633	2.55171	0	0.0171374	0.035	22	tags=12%,	list=0%,	signal=12%	na_pos
12h_GO	HP_SHORT_THORAX	24	0.737278	2.48007	0	0.0336021	0.098	112	tags=17%,	list=1%,	signal=17%	na_pos
12h_GO	GOMF_CYTOKINE_ACTIVITY	32	0.683164	2.44313	0	0.0501637	0.183	352	tags=22%,	list=4%,	signal=23%	na_pos
12h_GO	HP_URINARY_RETENTION	19	0.74736	2.42849	0	0.0495277	0.22	371	tags=21%,	list=4%,	signal=22%	na_pos
12h_GO	HP_MALNUTRITION	21	0.723893	2.38199	0	0.0820702	0.389	11	tags=10%,	list=0%,	signal=10%	na_pos
12h_GO	GOBP_REGULATION_OF_LIPID_CATABOLIC_PROCESS	23	0.703128	2.36126	0	0.0963609	0.492	307	tags=17%,	list=4%,	signal=18%	na_pos
12h_GO	HP_SPARSE_BODY_HAIR	20	0.68903	2.29526	0.00104384	0.185272	0.77	73	tags=15%,	list=1%,	signal=15%	na_pos
12h_GO	GOBP_NEGATIVE_REGULATION_OF_LEUKOCYTE_MIGRATION	15	0.748724	2.28783	0	0.179918	0.804	46	tags=20%,	list=1%,	signal=20%	na_pos
12h_GO	GOBP_CAMP_MEDIATED_SIGNALING	17	0.730897	2.27547	0	0.183173	0.845	669	tags=35%,	list=8%,	signal=38%	na_pos
12h_GO	GOBP_SECRETION_BY_TISSUE	18	0.716117	2.26586	0	0.18236	0.87	612	tags=33%,	list=7%,	signal=36%	na_pos
12h_GO	HP_MENINGOCELE	30	0.642564	2.26384	0	0.170262	0.875	795	tags=23%,	list=9%,	signal=26%	na_pos
12h_GO	GOBP_SENSORY_PERCEPTION_OF_PAIN	18	0.696749	2.25039	0.00319829	0.18224	0.915	78	tags=17%,	list=1%,	signal=17%	na_pos
12h_GO	HP_ABNORMAL_MORPHOLOGY_OF_THE_ABDOMINAL_MUSCULATURE	29	0.636784	2.22749	0.00104058	0.209566	0.955	11	tags=7%,	list=0%,	signal=7%	na_pos
12h_GO	HP_SEPSIS	51	0.575303	2.2271	0	0.196378	0.956	262	tags=10%,	list=3%,	signal=10%	na_pos
12h_GO	GOMF_SIGNALING_RECEPTOR_REGULATOR_ACTIVITY	85	0.545149	2.21645	0	0.204969	0.97	352	tags=19%,	list=4%,	signal=19%	na_pos
12h_GO	HP_OPEN_NEURAL_TUBE_DEFECT	69	0.558763	2.21021	0	0.203908	0.976	1606	tags=36%,	list=19%,	signal=44%	na_pos
12h_GO	HP_OMPHALOCELE	30	0.623944	2.19594	0.00308325	0.223144	0.986	11	tags=7%,	list=0%,	signal=7%	na_pos
12h_GO	GOBP_AMINE_TRANSPORT	22	0.661649	2.19526	0	0.212997	0.986	391	tags=18%,	list=5%,	signal=19%	na_pos
12h_GO	GOMF_GROWTH_FACTOR_ACTIVITY	39	0.597639	2.19106	0.00101729	0.210814	0.989	653	tags=26%,	list=8%,	signal=28%	na_pos
12h_GO	GOBP_REGULATION_OF_CELL_ADHESION_MEDIATED_BY_INTEGRIN	19	0.67275	2.17473	0.00213904	0.235275	0.993	290	tags=21%,	list=3%,	signal=22%	na_pos
12h_GO	HP_ESOPHAGEAL_STENOSIS	16	0.692823	2.16086	0.00539374	0.25435	1	19	tags=13%,	list=0%,	signal=13%	na_pos
12h_GO	HP_NEPHRONOPHTHISIS	17	0.666168	2.12768	0.00321199	0.328036	1	603	tags=29%,	list=7%,	signal=32%	na_pos
12h_GO	GOBP_DENDRITIC_CELL_DIFFERENTIATION	16	0.682081	2.12615	0.00431965	0.31861	1	764	tags=31%,	list=9%,	signal=34%	na_pos
12h_GO	HP_ANONYCHIA	32	0.588543	2.11947	0.0020555	0.325055	1	11	tags=6%,	list=0%,	signal=6%	na_pos
12h_GO	GOCC_COLLAGEN_CONTAINING_EXTRACELLULAR_MATRIX	91	0.522899	2.112	0	0.334582	1	846	tags=19%,	list=10%,	signal=21%	na_pos
12h_GO	GOBP_ACIDIC_AMINO_ACID_TRANSPORT	20	0.647799	2.11121	0.00317797	0.324148	1	390	tags=20%,	list=5%,	signal=21%	na_pos
12h_GO	GOBP_NEGATIVE_REGULATION_OF_LIPID_METABOLIC_PROCESS	34	0.586478	2.10728	0.00102669	0.32404	1	3	tags=6%,	list=0%,	signal=6%	na_pos
12h_GO	GOBP_REGULATION_OF_NERVOUS_SYSTEM_PROCESS	34	0.587204	2.10393	0.0050813	0.322723	1	1286	tags=38%,	list=15%,	signal=45%	na_pos
12h_GO	HP_ABDOMINAL_DISTENTION	69	0.54012	2.10294	0.001	0.314609	1	520	tags=13%,	list=6%,	signal=14%	na_pos
12h_GO	GOBP_ADENYLATE_CYCLASE_MODULATING_G_PROTEIN_COUPLED_RECEPTOR_SIGNALING_PATHWAY	40	0.567227	2.09761	0.00202225	0.319304	1	3	tags=5%,	list=0%,	signal=5%	na_pos
12h_GO	HP_ABNORMAL_POSTERIOR_PITUITARY_MORPHOGENESIS	15	0.687608	2.09315	0.00218818	0.321778	1	73	tags=13%,	list=1%,	signal=13%	na_pos
12h_GO	GOBP_DICARBOXYLIC_ACID_TRANSPORT	32	0.581515	2.08211	0.0030581	0.344984	1	550	tags=22%,	list=7%,	signal=23%	na_pos
12h_GO	GOMF_HISTONE_H4_METHYLTRANSFERASE_ACTIVITY	15	0.683408	2.06742	0.0132013	0.380273	1	21	tags=13%,	list=0%,	signal=13%	na_pos
12h_GO	HP_EROSION_OF_ORAL_MUCOSA	29	0.580763	2.06485	0.00409836	0.378303	1	456	tags=14%,	list=5%,	signal=15%	na_pos
12h_GO	HP_ENCEPHALOCELE	57	0.532782	2.0607	0	0.380929	1	1575	tags=35%,	list=19%,	signal=43%	na_pos
12h_GO	HP_ABNORMAL_PUBIC_BONE_MORPHOLOGY	16	0.655488	2.05936	0.00431035	0.375264	1	0	tags=6%,	list=0%,	signal=6%	na_pos
12h_GO	GOBP_INTERLEUKIN_17_PRODUCTION	15	0.675301	2.0533	0.0010929	0.384608	1	1901	tags=73%,	list=23%,	signal=95%	na_pos
12h_GO	HP_MULTICYSTIC_KIDNEY_DYSPLASIA	53	0.534331	2.04955	0.00100705	0.387324	1	875	tags=21%,	list=10%,	signal=23%	na_pos
12h_GO	GOBP_NEGATIVE_REGULATION_OF_G_PROTEIN_COUPLED_RECEPTOR_SIGNALING_PATHWAY	21	0.622245	2.04749	0.00314465	0.384323	1	985	tags=29%,	list=12%,	signal=32%	na_pos
12h_GO	HP_ABNORMAL_HALLUX_PHALANX_MORPHOLOGY	16	0.650192	2.04575	0.0131004	0.380847	1	6	tags=6%,	list=0%,	signal=6%	na_pos
12h_GO	HP_CLOSED_NEURAL_TUBE_DEFECT	40	0.557138	2.03642	0	0.401915	1	795	tags=18%,	list=9%,	signal=19%	na_pos
12h_GO	HP_HYDROURETER	41	0.538653	2.03637	0.00502513	0.392728	1	11	tags=5%,	list=0%,	signal=5%	na_pos
12h_GO	GOCC_PRERIBOSOME_LARGE_SUBUNIT_PRECURSOR	16	0.6584	2.03166	0.00765027	0.399133	1	2560	tags=94%,	list=30%,	signal=134%	na_pos
12h_GO	HP_CALVARIAL_SKULL_DEFECT	17	0.638026	2.02683	0.011879	0.404837	1	648	tags=24%,	list=8%,	signal=25%	na_pos
12h_GO	GOBP_REGULATION_OF_SYNAPTIC_TRANSMISSION_GLUTAMATERGIC	18	0.644123	2.0261	0.00431499	0.39844	1	487	tags=22%,	list=6%,	signal=24%	na_pos
12h_GO	GOBP_REGULATION_OF_LONG_TERM_SYNAPTIC_POTENTIATION	17	0.647937	2.02445	0.00636267	0.39492	1	371	tags=18%,	list=4%,	signal=18%	na_pos
12h_GO	GOBP_DETECTION_OF_STIMULUS	47	0.537694	2.02364	0.00301811	0.388997	1	668	tags=17%,	list=8%,	signal=18%	na_pos
12h_GO	GOBP_RESPONSE_TO_PURINE_CONTAINING_COMPOUND	52	0.526016	2.02219	0.001002	0.385494	1	1480	tags=31%,	list=18%,	signal=37%	na_pos
12h_GO	HP_ALOPECIA_OF_SCALP	27	0.576085	2.01837	0.00515464	0.389492	1	598	tags=19%,	list=7%,	signal=20%	na_pos
12h_GO	HP_ABNORMALITY_OF_THE_HEPATIC_VASCULATURE	38	0.558196	2.01564	0.00407332	0.390511	1	472	tags=16%,	list=6%,	signal=17%	na_pos
12h_GO	GOBP_DETECTION_OF_STIMULUS_INVOLVED_IN_SENSORY_PERCEPTION	15	0.663733	2.01424	0.0121547	0.387709	1	42	tags=13%,	list=0%,	signal=13%	na_pos
12h_GO	GOBP_BODY_FLUID_SECRETION	39	0.547702	2.00688	0.0040568	0.403724	1	1305	tags=33%,	list=16%,	signal=39%	na_pos
12h_GO	HP_HYPERPARATHYROIDISM	16	0.64271	1.99893	0.0119695	0.422099	1	262	tags=13%,	list=3%,	signal=13%	na_pos
12h_GO	GOBP_REGULATION_OF_POTASSIUM_ION_TRANSPORT	24	0.581662	1.99725	0.00618557	0.420049	1	612	tags=17%,	list=7%,	signal=18%	na_pos
12h_GO	GOMF_G_PROTEIN_COUPLED_RECEPTOR_ACTIVITY	39	0.545906	1.99609	0.00201005	0.416517	1	869	tags=21%,	list=10%,	signal=23%	na_pos
12h_GO	HP_MOLAR_TOOTH_SIGN_ON_MRI	25	0.587416	1.99272	0.00417537	0.420236	1	1160	tags=36%,	list=14%,	signal=42%	na_pos
12h_GO	HP_PROTUBERANT_ABDOMEN	21	0.605308	1.99216	0.0125786	0.414932	1	60	tags=10%,	list=1%,	signal=10%	na_pos
12h_GO	HP_ABNORMAL_SERUM_INSULIN_LIKE_GROWTH_FACTOR_1_LEVEL	15	0.661095	1.99074	0.00659341	0.412164	1	402	tags=13%,	list=5%,	signal=14%	na_pos
12h_GO	GOBP_POSITIVE_REGULATION_OF_LIPID_METABOLIC_PROCESS	49	0.52237	1.98995	0.00100807	0.407758	1	631	tags=18%,	list=7%,	signal=20%	na_pos
12h_GO	GOMF_LYSINE_N_METHYLTRANSFERASE_ACTIVITY	46	0.533428	1.98886	0.00301811	0.404556	1	1358	tags=35%,	list=16%,	signal=41%	na_pos
12h_GO	GOBP_MACROPHAGE_ACTIVATION	30	0.556814	1.9827	0.00822199	0.417453	1	2114	tags=60%,	list=25%,	signal=80%	na_pos
12h_GO	GOCC_BLOOD_MICROPARTICLE	28	0.566606	1.97526	0.0144778	0.435799	1	485	tags=18%,	list=6%,	signal=19%	na_pos
12h_GO	GOCC_RNA_POLYMERASE_III_COMPLEX	17	0.62035	1.97452	0.0169671	0.431773	1	940	tags=47%,	list=11%,	signal=53%	na_pos
12h_GO	HP_GASTROPARESIS	20	0.59967	1.9726	0.00845666	0.431006	1	706	tags=25%,	list=8%,	signal=27%	na_pos
12h_GO	GOBP_SYNAPTIC_TRANSMISSION_GLUTAMATERGIC	26	0.574087	1.97238	0.00412797	0.425128	1	487	tags=19%,	list=6%,	signal=20%	na_pos
12h_GO	GOBP_RESPIRATORY_SYSTEM_PROCESS	15	0.643039	1.97085	0.0087241	0.423575	1	1025	tags=27%,	list=12%,	signal=30%	na_pos
12h_GO	GOBP_MESENCHYME_MORPHOGENESIS	17	0.624133	1.96794	0.0184783	0.426848	1	11	tags=6%,	list=0%,	signal=6%	na_pos
12h_GO	GOBP_REGULATION_OF_BEHAVIOR	15	0.645262	1.9662	0.0197585	0.426436	1	3	tags=7%,	list=0%,	signal=7%	na_pos
12h_GO	GOBP_ACUTE_INFLAMMATORY_RESPONSE	21	0.596706	1.96371	0.00954401	0.428387	1	270	tags=14%,	list=3%,	signal=15%	na_pos
12h_GO	HP_GLOMERULOPATHY	15	0.65467	1.96229	0.0141458	0.426836	1	1698	tags=60%,	list=20%,	signal=75%	na_pos
12h_GO	GOCC_EXTERNAL_ENCAPSULATING_STRUCTURE	109	0.476639	1.96172	0	0.422635	1	1053	tags=19%,	list=13%,	signal=22%	na_pos
12h_GO	GOBP_CARDIAC_MUSCLE_CELL_CONTRACTION	18	0.615629	1.96075	0.00747863	0.41981	1	678	tags=17%,	list=8%,	signal=18%	na_pos
12h_GO	HP_EPISODIC_TACHYPNEA	37	0.535364	1.95673	0.00506073	0.426493	1	1160	tags=30%,	list=14%,	signal=34%	na_pos
12h_GO	GOBP_CELLULAR_RESPONSE_TO_FATTY_ACID	17	0.615197	1.95396	0.0151515	0.429786	1	611	tags=24%,	list=7%,	signal=25%	na_pos
12h_GO	GOBP_GLIAL_CELL_PROLIFERATION	22	0.584709	1.95093	0.0145833	0.434023	1	1150	tags=36%,	list=14%,	signal=42%	na_pos
12h_GO	HP_ACUTE_HEPATIC_FAILURE	20	0.598918	1.94927	0.0117146	0.433892	1	706	tags=35%,	list=8%,	signal=38%	na_pos
12h_GO	GOMF_2_IRON_2_SULFUR_CLUSTER_BINDING	19	0.596892	1.9482	0.0107759	0.431555	1	646	tags=26%,	list=8%,	signal=28%	na_pos
12h_GO	GOCC_GUANYL_NUCLEOTIDE_EXCHANGE_FACTOR_COMPLEX	15	0.638705	1.9476	0.0154696	0.428038	1	494	tags=20%,	list=6%,	signal=21%	na_pos
12h_GO	HP_URETERAL_OBSTRUCTION	17	0.619064	1.94653	0.0119956	0.426053	1	264	tags=12%,	list=3%,	signal=12%	na_pos
12h_GO	GOMF_STRUCTURAL_CONSTITUENT_OF_RIBOSOME	151	0.456026	1.94552	0	0.423839	1	3888	tags=87%,	list=46%,	signal=160%	na_pos
12h_GO	HP_APLASIA_HYPOPLASIA_OF_THE_THYMUS	23	0.577753	1.94414	0.0103734	0.422932	1	684	tags=22%,	list=8%,	signal=24%	na_pos
12h_GO	HP_BOWING_OF_THE_ARM	18	0.610442	1.93968	0.0117773	0.431674	1	60	tags=11%,	list=1%,	signal=11%	na_pos
12h_GO	GOBP_ENDODERM_FORMATION	23	0.57725	1.93787	0.0103306	0.432339	1	92	tags=9%,	list=1%,	signal=9%	na_pos
12h_GO	GOBP_REGULATION_OF_POSTSYNAPTIC_MEMBRANE_POTENTIAL	30	0.548562	1.93736	0.00614754	0.428727	1	2023	tags=47%,	list=24%,	signal=61%	na_pos
12h_GO	HP_DIASTASIS_RECTI	15	0.64555	1.93574	0.0196937	0.428898	1	4	tags=7%,	list=0%,	signal=7%	na_pos
12h_GO	HP_DUPLICATED_COLLECTING_SYSTEM	15	0.632265	1.93178	0.01427	0.436222	1	10	tags=7%,	list=0%,	signal=7%	na_pos
12h_GO	GOCC_PRERIBOSOME	100	0.4712	1.93016	0	0.436439	1	3909	tags=89%,	list=46%,	signal=164%	na_pos
12h_GO	GOMF_ATP_DEPENDENT_PROTEIN_FOLDING_CHAPERONE	27	0.546176	1.92754	0.0102881	0.439597	1	2751	tags=78%,	list=33%,	signal=115%	na_pos
12h_GO	HP_APLASIA_HYPOPLASIA_OF_THE_LUNGS	70	0.484044	1.92512	0.001001	0.4426	1	603	tags=13%,	list=7%,	signal=14%	na_pos
12h_GO	HP_PANCREATITIS	40	0.518406	1.92477	0.00810537	0.438866	1	456	tags=10%,	list=5%,	signal=11%	na_pos
12h_GO	GOBP_SECONDARY_METABOLIC_PROCESS	16	0.629441	1.92267	0.017316	0.440852	1	887	tags=25%,	list=11%,	signal=28%	na_pos
12h_GO	GOBP_POTASSIUM_ION_TRANSPORT	51	0.497769	1.91793	0.00301507	0.449965	1	371	tags=12%,	list=4%,	signal=12%	na_pos
12h_GO	GOBP_CELL_ADHESION_MEDIATED_BY_INTEGRIN	29	0.548911	1.91558	0.0142712	0.452136	1	290	tags=14%,	list=3%,	signal=14%	na_pos
12h_GO	HP_ABNORMAL_RENAL_COLLECTING_SYSTEM_MORPHOLOGY	16	0.614986	1.9154	0.0251366	0.448005	1	10	tags=6%,	list=0%,	signal=6%	na_pos
12h_GO	GOBP_RRNA_PROCESSING	197	0.439513	1.91397	0	0.448223	1	3252	tags=73%,	list=39%,	signal=116%	na_pos
12h_GO	HP_DELAYED_CLOSURE_OF_THE_ANTERIOR_FONTANELLE	16	0.609702	1.90709	0.0291577	0.464696	1	337	tags=13%,	list=4%,	signal=13%	na_pos
12h_GO	GOBP_REGULATION_OF_ORGANIC_ACID_TRANSPORT	24	0.554249	1.90393	0.0125261	0.469813	1	391	tags=13%,	list=5%,	signal=13%	na_pos
12h_GO	HP_APLASIA_HYPOPLASIA_OF_THE_ABDOMINAL_WALL_MUSCULATURE	15	0.616016	1.90345	0.0230263	0.466472	1	11	tags=7%,	list=0%,	signal=7%	na_pos
12h_GO	GOCC_SMALL_SUBUNIT_PROCESSOME	69	0.474468	1.89909	0.003	0.475376	1	3909	tags=90%,	list=46%,	signal=166%	na_pos
12h_GO	HP_ATRESIA_OF_THE_EXTERNAL_AUDITORY_CANAL	38	0.517902	1.89491	0.00804829	0.484056	1	296	tags=16%,	list=4%,	signal=16%	na_pos
12h_GO	GOMF_EXTRACELLULAR_MATRIX_STRUCTURAL_CONSTITUENT	23	0.565644	1.89476	0.0167364	0.479905	1	10	tags=4%,	list=0%,	signal=4%	na_pos
12h_GO	GOBP_MATURATION_OF_LSU_RRNA	20	0.575379	1.89312	0.0214133	0.480046	1	2972	tags=90%,	list=35%,	signal=139%	na_pos
12h_GO	GOBP_REGULATION_OF_EXTRINSIC_APOPTOTIC_SIGNALING_PATHWAY_IN_ABSENCE_OF_LIGAND	19	0.595289	1.89304	0.0157895	0.475609	1	956	tags=37%,	list=11%,	signal=41%	na_pos
12h_GO	GOBP_RIBOSOME_BIOGENESIS	280	0.430521	1.88862	0	0.485474	1	3909	tags=81%,	list=46%,	signal=146%	na_pos
12h_GO	GOBP_DETECTION_OF_ABIOTIC_STIMULUS	29	0.540279	1.88824	0.00915565	0.482418	1	2116	tags=41%,	list=25%,	signal=55%	na_pos
12h_GO	GOBP_VASODILATION	15	0.621426	1.88621	0.0336957	0.48458	1	3	tags=7%,	list=0%,	signal=7%	na_pos
12h_GO	GOBP_CHEMICAL_SYNAPTIC_TRANSMISSION_POSTSYNAPTIC	31	0.537756	1.88576	0.00920245	0.481561	1	1672	tags=39%,	list=20%,	signal=48%	na_pos
12h_GO	GOCC_FILAMENTOUS_ACTIN	16	0.616908	1.88238	0.0280778	0.487806	1	12	tags=6%,	list=0%,	signal=6%	na_pos
12h_GO	GOCC_RIBOSOMAL_SUBUNIT	176	0.438701	1.87942	0	0.492502	1	3888	tags=85%,	list=46%,	signal=154%	na_pos
12h_GO	GOMF_EPIDERMAL_GROWTH_FACTOR_RECEPTOR_BINDING	19	0.574844	1.87474	0.0267666	0.502759	1	340	tags=16%,	list=4%,	signal=16%	na_pos
12h_GO	HP_SKIN_PLAQUE	16	0.606206	1.87422	0.0276549	0.499957	1	10	tags=6%,	list=0%,	signal=6%	na_pos
12h_GO	GOMF_S_ADENOSYL_L_METHIONINE_BINDING	16	0.614264	1.87279	0.0194384	0.499882	1	433	tags=19%,	list=5%,	signal=20%	na_pos
12h_GO	HP_APLASIA_HYPOPLASIA_OF_THE_EYELID	25	0.554599	1.87027	0.0207039	0.50296	1	648	tags=24%,	list=8%,	signal=26%	na_pos
12h_GO	HP_PNEUMOTHORAX	29	0.532968	1.86244	0.0133883	0.523787	1	54	tags=7%,	list=1%,	signal=7%	na_pos
12h_GO	GOBP_REGULATION_OF_B_CELL_PROLIFERATION	15	0.619214	1.86176	0.0263736	0.521483	1	2017	tags=73%,	list=24%,	signal=96%	na_pos
12h_GO	GOBP_NEGATIVE_REGULATION_OF_DNA_BINDING	16	0.601162	1.86124	0.0196507	0.518741	1	486	tags=19%,	list=6%,	signal=20%	na_pos
12h_GO	GOCC_LARGE_RIBOSOMAL_SUBUNIT	107	0.452315	1.85935	0	0.520086	1	3749	tags=85%,	list=45%,	signal=151%	na_pos
12h_GO	GOBP_POSITIVE_REGULATION_OF_PEPTIDYL_TYROSINE_PHOSPHORYLATION	45	0.498081	1.85878	0.00705645	0.517566	1	371	tags=16%,	list=4%,	signal=16%	na_pos
12h_GO	GOBP_RRNA_METABOLIC_PROCESS	230	0.424892	1.85577	0	0.522603	1	2691	tags=62%,	list=32%,	signal=89%	na_pos
12h_GO	HP_OLIGOHYDRAMNIOS	99	0.453873	1.84774	0	0.543899	1	2333	tags=43%,	list=28%,	signal=59%	na_pos
12h_GO	HP_ABNORMAL_URETER_MORPHOLOGY	83	0.450044	1.8463	0.004004	0.544167	1	1463	tags=23%,	list=17%,	signal=27%	na_pos
12h_GO	GOBP_B_CELL_PROLIFERATION	22	0.555671	1.84343	0.0275424	0.548793	1	2017	tags=59%,	list=24%,	signal=78%	na_pos
12h_GO	GOMF_GROWTH_FACTOR_RECEPTOR_BINDING	47	0.485573	1.84011	0.0131181	0.554945	1	698	tags=19%,	list=8%,	signal=21%	na_pos
12h_GO	GOBP_TYPE_II_INTERFERON_PRODUCTION	31	0.510307	1.83868	0.0203874	0.555282	1	1884	tags=48%,	list=22%,	signal=62%	na_pos
12h_GO	GOBP_RRNA_MODIFICATION	27	0.525121	1.83771	0.0163599	0.553742	1	3693	tags=93%,	list=44%,	signal=164%	na_pos
12h_GO	GOCC_CYTOSOLIC_LARGE_RIBOSOMAL_SUBUNIT	52	0.483208	1.8318	0.00903614	0.569577	1	3864	tags=92%,	list=46%,	signal=170%	na_pos
12h_GO	GOBP_POSITIVE_REGULATION_OF_PEPTIDE_SECRETION	41	0.497083	1.82945	0.010142	0.572631	1	237	tags=12%,	list=3%,	signal=12%	na_pos
12h_GO	GOBP_CHAPERONE_MEDIATED_PROTEIN_FOLDING	61	0.460059	1.82802	0.011011	0.572602	1	2751	tags=64%,	list=33%,	signal=94%	na_pos
12h_GO	GOBP_POSITIVE_REGULATION_OF_T_CELL_MEDIATED_IMMUNITY	26	0.524639	1.827	0.0198745	0.571638	1	2654	tags=65%,	list=32%,	signal=95%	na_pos
12h_GO	HP_ABNORMAL_LUNG_LOBATION	24	0.536559	1.82577	0.0247423	0.571063	1	1244	tags=29%,	list=15%,	signal=34%	na_pos
12h_GO	GOMF_CATALYTIC_ACTIVITY_ACTING_ON_A_RRNA	16	0.593461	1.82427	0.0340285	0.57129	1	2885	tags=88%,	list=34%,	signal=133%	na_pos
12h_GO	GOBP_XENOBIOTIC_METABOLIC_PROCESS	32	0.51546	1.82294	0.0215164	0.571094	1	1305	tags=31%,	list=16%,	signal=37%	na_pos
12h_GO	GOBP_AMINO_ACID_TRANSPORT	55	0.469709	1.82254	0.00501505	0.568097	1	876	tags=20%,	list=10%,	signal=22%	na_pos
12h_GO	HP_ABNORMAL_RENAL_MEDULLA_MORPHOLOGY	31	0.517023	1.82205	0.0183861	0.56539	1	603	tags=16%,	list=7%,	signal=17%	na_pos
12h_GO	GOBP_MATURATION_OF_5_8S_RRNA	31	0.517911	1.82191	0.0174002	0.5617	1	2560	tags=74%,	list=30%,	signal=106%	na_pos
12h_GO	HP_LOWER_LIMB_ASYMMETRY	23	0.54299	1.81763	0.019833	0.570798	1	4	tags=4%,	list=0%,	signal=4%	na_pos
12h_GO	GOBP_RIBOSOMAL_SMALL_SUBUNIT_BIOGENESIS	99	0.45165	1.81761	0.003	0.566754	1	3909	tags=86%,	list=46%,	signal=158%	na_pos
12h_GO	GOBP_COLLAGEN_FIBRIL_ORGANIZATION	18	0.573768	1.81755	0.0269687	0.562817	1	727	tags=33%,	list=9%,	signal=36%	na_pos
12h_GO	GOMF_HISTONE_METHYLTRANSFERASE_ACTIVITY	54	0.470081	1.81683	0.00601805	0.560895	1	2165	tags=43%,	list=26%,	signal=57%	na_pos
12h_GO	HP_THORACIC_HYPOPLASIA	77	0.454053	1.81683	0.002	0.556924	1	112	tags=6%,	list=1%,	signal=7%	na_pos
12h_GO	HP_APLASIA_HYPOPLASIA_OF_THE_HUMERUS	17	0.5824	1.81126	0.0344828	0.570175	1	337	tags=12%,	list=4%,	signal=12%	na_pos
12h_GO	GOBP_SULFUR_COMPOUND_TRANSPORT	31	0.512851	1.80606	0.013198	0.58294	1	2006	tags=48%,	list=24%,	signal=63%	na_pos
12h_GO	GOBP_RESPONSE_TO_FATTY_ACID	24	0.526788	1.80468	0.0239085	0.583114	1	611	tags=17%,	list=7%,	signal=18%	na_pos
12h_GO	GOMF_PROTEIN_FOLDING_CHAPERONE	46	0.483576	1.8026	0.00906344	0.585459	1	2751	tags=67%,	list=33%,	signal=100%	na_pos
12h_GO	HP_ABNORMAL_BLISTERING_OF_THE_SKIN	44	0.483274	1.79778	0.0110553	0.596134	1	1299	tags=23%,	list=15%,	signal=27%	na_pos
12h_GO	GOCC_PRESYNAPTIC_ACTIVE_ZONE	26	0.522585	1.79726	0.0216942	0.593677	1	3	tags=4%,	list=0%,	signal=4%	na_pos
12h_GO	GOMF_GROWTH_FACTOR_BINDING	52	0.470083	1.79666	0.0110442	0.59149	1	483	tags=15%,	list=6%,	signal=16%	na_pos
12h_GO	GOMF_N_METHYLTRANSFERASE_ACTIVITY	68	0.448056	1.79663	0.004004	0.587632	1	1800	tags=37%,	list=21%,	signal=46%	na_pos
12h_GO	HP_STRIDOR	21	0.547162	1.7966	0.0304302	0.583793	1	10	tags=5%,	list=0%,	signal=5%	na_pos
12h_GO	HP_APLASIA_CUTIS_CONGENITA	21	0.545017	1.79655	0.0375391	0.58005	1	594	tags=14%,	list=7%,	signal=15%	na_pos
12h_GO	HP_ABNORMAL_SIZE_OF_PITUITARY_GLAND	18	0.573163	1.79581	0.0359086	0.578456	1	339	tags=11%,	list=4%,	signal=12%	na_pos
12h_GO	GOBP_MATURATION_OF_SSU_RRNA_FROM_TRICISTRONIC_RRNA_TRANSCRIPT_SSU_RRNA_5_8S_RRNA_LSU_RRNA	34	0.502393	1.79516	0.0142421	0.576511	1	2685	tags=74%,	list=32%,	signal=108%	na_pos
12h_GO	GOBP_NEGATIVE_REGULATION_OF_VIRAL_PROCESS	44	0.478439	1.79479	0.0191919	0.57388	1	642	tags=18%,	list=8%,	signal=20%	na_pos
12h_GO	HP_INTESTINAL_PSEUDO_OBSTRUCTION	21	0.547278	1.79459	0.0271399	0.570803	1	11	tags=5%,	list=0%,	signal=5%	na_pos
12h_GO	GOBP_TRNA_WOBBLE_BASE_MODIFICATION	16	0.577324	1.79374	0.0277481	0.569748	1	2043	tags=69%,	list=24%,	signal=91%	na_pos
12h_GO	HP_ABNORMAL_CRY	31	0.510371	1.79268	0.0182371	0.569212	1	539	tags=13%,	list=6%,	signal=14%	na_pos
12h_GO	HP_NEONATAL_HYPOGLYCEMIA	21	0.537708	1.79024	0.033543	0.572524	1	4	tags=5%,	list=0%,	signal=5%	na_pos
12h_GO	GOBP_REGULATION_OF_SYSTEMIC_ARTERIAL_BLOOD_PRESSURE	25	0.52974	1.79006	0.0290456	0.569471	1	1163	tags=24%,	list=14%,	signal=28%	na_pos
12h_GO	GOBP_MITOCHONDRIAL_RNA_PROCESSING	21	0.536524	1.78928	0.0254237	0.568108	1	2032	tags=67%,	list=24%,	signal=88%	na_pos
12h_GO	GOBP_REGULATION_OF_CARDIAC_MUSCLE_CONTRACTION	23	0.537242	1.78763	0.019958	0.569432	1	3	tags=4%,	list=0%,	signal=4%	na_pos
12h_GO	GOBP_PROTEIN_REFOLDING	19	0.554231	1.78717	0.0336134	0.567083	1	1365	tags=53%,	list=16%,	signal=63%	na_pos
12h_GO	GOMF_TRNA_METHYLTRANSFERASE_ACTIVITY	23	0.521739	1.78716	0.024974	0.563616	1	1857	tags=61%,	list=22%,	signal=78%	na_pos
12h_GO	GOBP_MATURATION_OF_SSU_RRNA	50	0.471997	1.78548	0.0111336	0.565326	1	3717	tags=86%,	list=44%,	signal=153%	na_pos
12h_GO	HP_NEOPLASM_OF_THE_LUNG	36	0.486618	1.7838	0.0181635	0.566586	1	392	tags=11%,	list=5%,	signal=12%	na_pos
12h_GO	HP_MENINGITIS	23	0.529682	1.78202	0.0355277	0.568045	1	887	tags=30%,	list=11%,	signal=34%	na_pos
12h_GO	GOCC_NEURON_PROJECTION_TERMINUS	33	0.503116	1.78046	0.0161943	0.569017	1	721	tags=21%,	list=9%,	signal=23%	na_pos
12h_GO	GOBP_RESPONSE_TO_CAMP	34	0.48937	1.77937	0.0274669	0.568502	1	1304	tags=26%,	list=15%,	signal=31%	na_pos
12h_GO	GOBP_T_CELL_MEDIATED_IMMUNITY	44	0.471935	1.7792	0.0141557	0.565613	1	2654	tags=57%,	list=32%,	signal=83%	na_pos
12h_GO	GOMF_G_PROTEIN_COUPLED_RECEPTOR_BINDING	86	0.446922	1.77666	0.006	0.569203	1	1702	tags=33%,	list=20%,	signal=40%	na_pos
12h_GO	GOCC_RIBOSOME	213	0.405543	1.77535	0	0.569498	1	3888	tags=79%,	list=46%,	signal=144%	na_pos
12h_GO	GOBP_RRNA_METHYLATION	19	0.539066	1.77444	0.0392585	0.568691	1	3079	tags=84%,	list=37%,	signal=132%	na_pos
12h_GO	HP_ATYPICAL_SCARRING_OF_SKIN	38	0.48386	1.77419	0.0141414	0.566173	1	27	tags=5%,	list=0%,	signal=5%	na_pos
12h_GO	GOBP_ADENYLATE_CYCLASE_ACTIVATING_G_PROTEIN_COUPLED_RECEPTOR_SIGNALING_PATHWAY	26	0.520083	1.77261	0.024819	0.567472	1	1361	tags=23%,	list=16%,	signal=27%	na_pos
12h_GO	GOMF_S_ADENOSYLMETHIONINE_DEPENDENT_METHYLTRANSFERASE_ACTIVITY	115	0.426446	1.77256	0	0.56433	1	2228	tags=45%,	list=26%,	signal=61%	na_pos
12h_GO	GOBP_RIBONUCLEOPROTEIN_COMPLEX_BIOGENESIS	405	0.394264	1.77059	0	0.56654	1	3870	tags=75%,	list=46%,	signal=131%	na_pos
12h_GO	HP_HEMIPARESIS	47	0.468853	1.76975	0.0120361	0.565618	1	1901	tags=40%,	list=23%,	signal=52%	na_pos
12h_GO	HP_ANIRIDIA	24	0.522383	1.76537	0.0262055	0.574655	1	392	tags=13%,	list=5%,	signal=13%	na_pos
12h_GO	HP_LATE_YOUNG_ADULT_ONSET	21	0.530827	1.76487	0.0427529	0.572757	1	1776	tags=57%,	list=21%,	signal=72%	na_pos
12h_GO	GOCC_ACTOMYOSIN	53	0.464761	1.76383	0.0110331	0.572441	1	1614	tags=32%,	list=19%,	signal=39%	na_pos
12h_GO	GOMF_CATALYTIC_ACTIVITY_ACTING_ON_A_TRNA	109	0.428595	1.7637	0.002	0.569614	1	2375	tags=54%,	list=28%,	signal=74%	na_pos
12h_GO	HP_ABNORMAL_CLAVICLE_MORPHOLOGY	48	0.469073	1.76014	0.0130916	0.57635	1	155	tags=8%,	list=2%,	signal=8%	na_pos
12h_GO	GOBP_LONG_TERM_SYNAPTIC_POTENTIATION	30	0.497	1.75956	0.0340557	0.574645	1	558	tags=13%,	list=7%,	signal=14%	na_pos
12h_GO	HP_POSTAXIAL_FOOT_POLYDACTYLY	38	0.472725	1.75794	0.015213	0.575991	1	603	tags=13%,	list=7%,	signal=14%	na_pos
12h_GO	GOBP_REGULATION_OF_STRIATED_MUSCLE_CONTRACTION	29	0.490973	1.75587	0.0338115	0.578412	1	765	tags=14%,	list=9%,	signal=15%	na_pos
12h_GO	GOMF_ORGANIC_CATION_TRANSMEMBRANE_TRANSPORTER_ACTIVITY	32	0.489985	1.75357	0.0213632	0.58173	1	516	tags=25%,	list=6%,	signal=27%	na_pos
12h_GO	HP_ABNORMAL_FIFTH_TOE_MORPHOLOGY	47	0.46487	1.7533	0.0111336	0.579362	1	930	tags=19%,	list=11%,	signal=21%	na_pos
12h_GO	GOCC_90S_PRERIBOSOME	25	0.513182	1.75253	0.0341262	0.578436	1	2282	tags=68%,	list=27%,	signal=93%	na_pos
12h_GO	GOBP_CELLULAR_RESPONSE_TO_EXTERNAL_STIMULUS	35	0.480011	1.75205	0.0306435	0.576764	1	1625	tags=34%,	list=19%,	signal=42%	na_pos
12h_GO	GOBP_T_HELPER_17_TYPE_IMMUNE_RESPONSE	19	0.54396	1.75201	0.0363248	0.573811	1	1901	tags=58%,	list=23%,	signal=75%	na_pos
12h_GO	HP_GANGRENE	21	0.524523	1.74924	0.0415335	0.57806	1	722	tags=24%,	list=9%,	signal=26%	na_pos
12h_GO	HP_EMBRYONAL_RENAL_NEOPLASM	21	0.53295	1.74846	0.0294427	0.577119	1	392	tags=10%,	list=5%,	signal=10%	na_pos
12h_GO	GOBP_INTERFERON_BETA_PRODUCTION	35	0.475637	1.74584	0.0202224	0.581053	1	1942	tags=46%,	list=23%,	signal=59%	na_pos
12h_GO	GOBP_REGULATION_OF_NATURAL_KILLER_CELL_MEDIATED_IMMUNITY	15	0.565661	1.74497	0.0469945	0.580364	1	322	tags=20%,	list=4%,	signal=21%	na_pos
12h_GO	HP_NEOPLASM_OF_THE_TONGUE	24	0.510829	1.74287	0.0386625	0.583222	1	803	tags=17%,	list=10%,	signal=18%	na_pos
12h_GO	GOBP_MATURATION_OF_5_8S_RRNA_FROM_TRICISTRONIC_RRNA_TRANSCRIPT_SSU_RRNA_5_8S_RRNA_LSU_RRNA	20	0.535806	1.74059	0.0351812	0.586465	1	2529	tags=75%,	list=30%,	signal=107%	na_pos
12h_GO	HP_BICORNUATE_UTERUS	21	0.521874	1.74034	0.0387435	0.584149	1	0	tags=5%,	list=0%,	signal=5%	na_pos
12h_GO	HP_ABNORMAL_LACRIMAL_DUCT_MORPHOLOGY	26	0.505725	1.73987	0.0330237	0.58242	1	2223	tags=38%,	list=26%,	signal=52%	na_pos
12h_GO	GOCC_BASOLATERAL_PLASMA_MEMBRANE	92	0.426781	1.73777	0.002	0.585175	1	391	tags=13%,	list=5%,	signal=14%	na_pos
12h_GO	GOBP_RIBOSOMAL_LARGE_SUBUNIT_BIOGENESIS	57	0.453215	1.7369	0.0200401	0.584604	1	3140	tags=74%,	list=37%,	signal=117%	na_pos
12h_GO	GOBP_XENOBIOTIC_TRANSPORT	17	0.559848	1.73627	0.0401302	0.583322	1	1346	tags=41%,	list=16%,	signal=49%	na_pos
12h_GO	GOBP_NEGATIVE_REGULATION_OF_VASCULATURE_DEVELOPMENT	32	0.482638	1.73599	0.0296827	0.581142	1	2	tags=3%,	list=0%,	signal=3%	na_pos
12h_GO	GOBP_T_CELL_MEDIATED_CYTOTOXICITY	21	0.522811	1.7356	0.0408377	0.579447	1	2621	tags=62%,	list=31%,	signal=90%	na_pos
12h_GO	GOCC_ACTIN_FILAMENT_BUNDLE	51	0.458957	1.73398	0.0170341	0.580843	1	1614	tags=33%,	list=19%,	signal=41%	na_pos
12h_GO	GOCC_CYTOSOLIC_RIBOSOME	109	0.423003	1.73354	0.003	0.579304	1	3888	tags=83%,	list=46%,	signal=151%	na_pos
12h_GO	GOBP_MAMMARY_GLAND_DUCT_MORPHOGENESIS	16	0.54691	1.73334	0.0323625	0.57701	1	14	tags=6%,	list=0%,	signal=6%	na_pos
12h_GO	HP_INTESTINAL_ATRESIA	29	0.492281	1.73084	0.0319917	0.580792	1	392	tags=10%,	list=5%,	signal=11%	na_pos
12h_GO	GOBP_RESPONSE_TO_CORTICOSTEROID	61	0.438084	1.72992	0.011022	0.580362	1	913	tags=20%,	list=11%,	signal=22%	na_pos
12h_GO	GOBP_CHAPERONE_COFACTOR_DEPENDENT_PROTEIN_REFOLDING	24	0.508961	1.72571	0.041365	0.588912	1	1186	tags=46%,	list=14%,	signal=53%	na_pos
12h_GO	HP_ANTENATAL_ONSET	136	0.408753	1.7231	0.002	0.593366	1	2569	tags=46%,	list=31%,	signal=66%	na_pos
12h_GO	GOBP_TRNA_MODIFICATION	72	0.432022	1.72306	0.004	0.590679	1	2232	tags=54%,	list=27%,	signal=73%	na_pos
12h_GO	GOMF_IMMUNE_RECEPTOR_ACTIVITY	15	0.559577	1.72252	0.0451045	0.589278	1	912	tags=40%,	list=11%,	signal=45%	na_pos
12h_GO	GOBP_NEGATIVE_REGULATION_OF_OSTEOBLAST_DIFFERENTIATION	17	0.561056	1.71941	0.0473628	0.594587	1	14	tags=6%,	list=0%,	signal=6%	na_pos
12h_GO	GOBP_REGULATION_OF_KERATINOCYTE_PROLIFERATION	23	0.512803	1.71881	0.0411827	0.593296	1	732	tags=17%,	list=9%,	signal=19%	na_pos
12h_GO	GOBP_TYROSINE_PHOSPHORYLATION_OF_STAT_PROTEIN	19	0.525263	1.71851	0.0324607	0.59136	1	134	tags=16%,	list=2%,	signal=16%	na_pos
12h_GO	GOBP_REGULATION_OF_MYOTUBE_DIFFERENTIATION	15	0.54943	1.71847	0.0422222	0.588745	1	1699	tags=53%,	list=20%,	signal=67%	na_pos
12h_GO	HP_WEAK_CRY	25	0.508706	1.71742	0.0344468	0.588906	1	10	tags=4%,	list=0%,	signal=4%	na_pos
12h_GO	HP_CAPILLARY_MALFORMATION	39	0.474191	1.71674	0.0232089	0.588028	1	930	tags=18%,	list=11%,	signal=20%	na_pos
12h_GO	HP_ABNORMAL_ANATOMIC_LOCATION_OF_THE_HEART	56	0.440126	1.71668	0.016016	0.585491	1	1294	tags=25%,	list=15%,	signal=29%	na_pos
12h_GO	GOCC_ORGANELLAR_RIBOSOME	85	0.421331	1.7162	0.005	0.584022	1	3787	tags=80%,	list=45%,	signal=144%	na_pos
12h_GO	GOBP_NEURON_CELLULAR_HOMEOSTASIS	28	0.499981	1.71592	0.0311203	0.582101	1	3	tags=4%,	list=0%,	signal=4%	na_pos
12h_GO	GOBP_LOW_DENSITY_LIPOPROTEIN_PARTICLE_CLEARANCE	15	0.559862	1.71551	0.0382514	0.580528	1	478	tags=27%,	list=6%,	signal=28%	na_pos
12h_GO	HP_ABNORMAL_PLEURA_MORPHOLOGY	71	0.434203	1.71535	0.011011	0.578325	1	456	tags=13%,	list=5%,	signal=13%	na_pos
12h_GO	HP_DIABETES_INSIPIDUS	21	0.517707	1.71519	0.0452632	0.576188	1	213	tags=14%,	list=3%,	signal=15%	na_pos
12h_GO	HP_BIPARIETAL_NARROWING	40	0.471546	1.71079	0.0322906	0.585093	1	1160	tags=28%,	list=14%,	signal=32%	na_pos
12h_GO	GOMF_COPPER_ION_BINDING	25	0.498492	1.70976	0.0363825	0.585224	1	371	tags=20%,	list=4%,	signal=21%	na_pos
12h_GO	GOCC_SMALL_RIBOSOMAL_SUBUNIT	72	0.426425	1.70813	0.01002	0.586972	1	3888	tags=83%,	list=46%,	signal=154%	na_pos
12h_GO	GOMF_PRENYLTRANSFERASE_ACTIVITY	15	0.562207	1.70741	0.0369565	0.586343	1	2424	tags=73%,	list=29%,	signal=103%	na_pos
12h_GO	GOBP_RESPONSE_TO_COPPER_ION	17	0.538826	1.70639	0.0503212	0.586455	1	2342	tags=59%,	list=28%,	signal=81%	na_pos
12h_GO	HP_SMALL_SCROTUM	34	0.485032	1.70572	0.025355	0.58562	1	2420	tags=47%,	list=29%,	signal=66%	na_pos
12h_GO	HP_ABNORMAL_THYMUS_MORPHOLOGY	32	0.477415	1.70447	0.0404449	0.586225	1	684	tags=16%,	list=8%,	signal=17%	na_pos
12h_GO	HP_INTESTINAL_MALROTATION	71	0.425333	1.70396	0.0130261	0.585078	1	754	tags=10%,	list=9%,	signal=11%	na_pos
12h_GO	GOCC_MITOCHONDRIAL_LARGE_RIBOSOMAL_SUBUNIT	54	0.4342	1.70357	0.0140845	0.583504	1	3738	tags=81%,	list=44%,	signal=146%	na_pos
12h_GO	GOMF_ORGANIC_ACID_TRANSMEMBRANE_TRANSPORTER_ACTIVITY	56	0.44194	1.70306	0.0140562	0.582269	1	1650	tags=36%,	list=20%,	signal=44%	na_pos
12h_GO	HP_ABNORMALITY_OF_THE_HUMERUS	37	0.462929	1.69965	0.034413	0.589039	1	1566	tags=30%,	list=19%,	signal=36%	na_pos
12h_GO	GOBP_MODIFIED_AMINO_ACID_TRANSPORT	19	0.526688	1.69559	0.0467588	0.597313	1	516	tags=32%,	list=6%,	signal=34%	na_pos
12h_GO	GOBP_REGULATION_OF_BLOOD_PRESSURE	45	0.445177	1.69455	0.0211055	0.597701	1	653	tags=16%,	list=8%,	signal=17%	na_pos
12h_GO	HP_CONE_SHAPED_EPIPHYSIS	42	0.451574	1.69378	0.0261569	0.597283	1	1463	tags=26%,	list=17%,	signal=32%	na_pos
12h_GO	GOBP_RESPIRATORY_GASEOUS_EXCHANGE_BY_RESPIRATORY_SYSTEM	28	0.478577	1.6935	0.0431211	0.59555	1	3	tags=4%,	list=0%,	signal=4%	na_pos
12h_GO	HP_SCARRING	47	0.442498	1.69283	0.0180361	0.594981	1	360	tags=9%,	list=4%,	signal=9%	na_pos
12h_GO	GOBP_POSITIVE_CHEMOTAXIS	18	0.534853	1.69274	0.0438503	0.592764	1	152	tags=17%,	list=2%,	signal=17%	na_pos
12h_GO	GOBP_POSITIVE_REGULATION_OF_PROTEIN_DEPHOSPHORYLATION	31	0.467507	1.69149	0.0378323	0.593527	1	3	tags=3%,	list=0%,	signal=3%	na_pos
12h_GO	GOBP_RESPONSE_TO_ORGANOPHOSPHORUS	49	0.442177	1.69012	0.0171026	0.594557	1	1546	tags=31%,	list=18%,	signal=37%	na_pos
12h_GO	GOBP_MACROMOLECULE_METHYLATION	99	0.413366	1.68964	0.003	0.593513	1	3593	tags=70%,	list=43%,	signal=120%	na_pos
12h_GO	GOMF_PHOSPHORIC_DIESTER_HYDROLASE_ACTIVITY	28	0.48247	1.68852	0.0389744	0.594055	1	2	tags=4%,	list=0%,	signal=4%	na_pos
12h_GO	GOBP_REGULATION_OF_RECEPTOR_SIGNALING_PATHWAY_VIA_STAT	33	0.474392	1.68822	0.0266393	0.592436	1	1702	tags=45%,	list=20%,	signal=57%	na_pos
12h_GO	HP_BILATERAL_CRYPTORCHIDISM	25	0.49371	1.68792	0.0387841	0.590862	1	779	tags=16%,	list=9%,	signal=18%	na_pos
12h_GO	HP_DEATH_IN_INFANCY	155	0.394894	1.68764	0.002	0.589163	1	1004	tags=17%,	list=12%,	signal=19%	na_pos
12h_GO	HP_ACETABULAR_DYSPLASIA	18	0.524178	1.68714	0.0533769	0.588047	1	2226	tags=56%,	list=26%,	signal=75%	na_pos
12h_GO	HP_NEOPLASM_OF_THE_RESPIRATORY_SYSTEM	43	0.454272	1.68707	0.0242669	0.58589	1	392	tags=12%,	list=5%,	signal=12%	na_pos
12h_GO	GOBP_POSITIVE_REGULATION_OF_INTERFERON_BETA_PRODUCTION	26	0.486631	1.68565	0.0450358	0.587292	1	765	tags=27%,	list=9%,	signal=30%	na_pos
12h_GO	GOBP_EMBRYONIC_DIGIT_MORPHOGENESIS	24	0.505654	1.68521	0.0492147	0.586034	1	931	tags=17%,	list=11%,	signal=19%	na_pos
12h_GO	GOCC_SNO_S_RNA_CONTAINING_RIBONUCLEOPROTEIN_COMPLEX	21	0.509281	1.68508	0.0434322	0.584004	1	3458	tags=86%,	list=41%,	signal=145%	na_pos
12h_GO	HP_ASYMMETRIC_GROWTH	30	0.474779	1.68355	0.0389744	0.585909	1	4	tags=3%,	list=0%,	signal=3%	na_pos
12h_GO	GOBP_ENDODERM_DEVELOPMENT	36	0.459256	1.67977	0.0366226	0.593574	1	92	tags=6%,	list=1%,	signal=6%	na_pos
12h_GO	GOCC_CYTOSOLIC_SMALL_RIBOSOMAL_SUBUNIT	41	0.451958	1.67947	0.021148	0.592069	1	3888	tags=88%,	list=46%,	signal=162%	na_pos
12h_GO	HP_DEHYDRATION	40	0.441953	1.67858	0.0243655	0.592142	1	516	tags=10%,	list=6%,	signal=11%	na_pos
12h_GO	GOMF_SIGNALING_RECEPTOR_BINDING	470	0.367256	1.67847	0	0.590124	1	977	tags=16%,	list=12%,	signal=17%	na_pos
12h_GO	GOBP_CYTOPLASMIC_TRANSLATION	149	0.392268	1.67843	0.001	0.587959	1	3888	tags=79%,	list=46%,	signal=143%	na_pos
12h_GO	GOBP_CALCIUM_ION_IMPORT	22	0.507825	1.67799	0.0443975	0.586764	1	371	tags=23%,	list=4%,	signal=24%	na_pos
12h_GO	HP_DENTAL_CROWDING	75	0.414889	1.67768	0.014014	0.585307	1	360	tags=8%,	list=4%,	signal=8%	na_pos
12h_GO	HP_ABNORMAL_ALVEOLAR_RIDGE_MORPHOLOGY	26	0.48725	1.67598	0.0483539	0.587534	1	2420	tags=42%,	list=29%,	signal=59%	na_pos
12h_GO	GOBP_MAMMARY_GLAND_EPITHELIAL_CELL_PROLIFERATION	17	0.534145	1.67475	0.0496224	0.588413	1	14	tags=6%,	list=0%,	signal=6%	na_pos
12h_GO	GOCC_CLATHRIN_COATED_ENDOCYTIC_VESICLE_MEMBRANE	27	0.480144	1.67397	0.0455016	0.588357	1	447	tags=11%,	list=5%,	signal=12%	na_pos
12h_GO	GOCC_FILOPODIUM	52	0.433766	1.67393	0.0200602	0.586266	1	1230	tags=21%,	list=15%,	signal=25%	na_pos
12h_GO	GOBP_RESPONSE_TO_NICOTINE	16	0.537931	1.67379	0.0509209	0.584419	1	2620	tags=69%,	list=31%,	signal=100%	na_pos
12h_GO	HP_FEMALE_SEXUAL_DYSFUNCTION	21	0.502781	1.67331	0.056383	0.583477	1	404	tags=14%,	list=5%,	signal=15%	na_pos
12h_GO	HP_FETAL_ONSET	108	0.406218	1.6726	0.004	0.583178	1	2569	tags=45%,	list=31%,	signal=64%	na_pos
12h_GO	GOBP_REGULATION_OF_T_CELL_MEDIATED_IMMUNITY	33	0.46521	1.67154	0.0285132	0.583808	1	2654	tags=58%,	list=32%,	signal=84%	na_pos
12h_GO	GOBP_GLYCOSYL_COMPOUND_BIOSYNTHETIC_PROCESS	15	0.546789	1.67098	0.0545657	0.583031	1	3463	tags=93%,	list=41%,	signal=158%	na_pos
12h_GO	GOBP_REGULATION_OF_CALCIUM_ION_IMPORT	15	0.555617	1.67073	0.0517621	0.581487	1	371	tags=27%,	list=4%,	signal=28%	na_pos
12h_GO	GOBP_POSITIVE_REGULATION_OF_GLUCOSE_IMPORT	15	0.546422	1.66821	0.0566667	0.585766	1	1906	tags=60%,	list=23%,	signal=77%	na_pos
12h_GO	GOBP_G_PROTEIN_COUPLED_RECEPTOR_SIGNALING_PATHWAY	184	0.386446	1.6682	0.001	0.58366	1	698	tags=13%,	list=8%,	signal=13%	na_pos
12h_GO	HP_OSTEOARTHRITIS	24	0.490224	1.6658	0.0446521	0.587854	1	60	tags=8%,	list=1%,	signal=8%	na_pos
12h_GO	GOBP_RESPONSE_TO_TOPOLOGICALLY_INCORRECT_PROTEIN	112	0.404347	1.66564	0.002	0.586112	1	1284	tags=33%,	list=15%,	signal=38%	na_pos
12h_GO	HP_MACULAR_EDEMA	16	0.536287	1.66291	0.0554951	0.590653	1	1473	tags=50%,	list=17%,	signal=60%	na_pos
12h_GO	GOBP_ACTIN_MEDIATED_CELL_CONTRACTION	28	0.477921	1.66281	0.0508299	0.588761	1	283	tags=7%,	list=3%,	signal=7%	na_pos
12h_GO	HP_MACULAR_THICKENING	19	0.509073	1.66116	0.0464625	0.59076	1	1473	tags=47%,	list=17%,	signal=57%	na_pos
12h_GO	HP_PULMONARY_INFILTRATES	18	0.531206	1.66046	0.0521832	0.590393	1	456	tags=17%,	list=5%,	signal=18%	na_pos
12h_GO	GOBP_MITOCHONDRIAL_GENE_EXPRESSION	153	0.389017	1.66008	0.001	0.589358	1	3738	tags=74%,	list=44%,	signal=130%	na_pos
12h_GO	HP_CUTANEOUS_SYNDACTYLY	38	0.454719	1.65988	0.0334008	0.587793	1	2420	tags=39%,	list=29%,	signal=55%	na_pos
12h_GO	GOMF_TRNA_BINDING	61	0.432125	1.65895	0.0200602	0.58801	1	2329	tags=54%,	list=28%,	signal=74%	na_pos
12h_GO	HP_NEPHROPATHY	42	0.446348	1.6571	0.0243408	0.590679	1	1906	tags=33%,	list=23%,	signal=43%	na_pos
12h_GO	HP_TACHYPNEA	56	0.42988	1.65659	0.0250752	0.589881	1	1460	tags=29%,	list=17%,	signal=34%	na_pos
12h_GO	HP_ABNORMAL_LUNG_DEVELOPMENT	105	0.397649	1.656	0.008	0.589261	1	1244	tags=19%,	list=15%,	signal=22%	na_pos
12h_GO	HP_AGANGLIONIC_MEGACOLON	81	0.407464	1.65409	0.0160321	0.592072	1	1237	tags=20%,	list=15%,	signal=23%	na_pos
12h_GO	GOBP_TRNA_METABOLIC_PROCESS	167	0.386494	1.65306	0.001	0.592686	1	2452	tags=52%,	list=29%,	signal=72%	na_pos
12h_GO	HP_HEPATIC_FAILURE	92	0.406979	1.65257	0.016	0.59189	1	473	tags=12%,	list=6%,	signal=13%	na_pos
12h_GO	GOCC_BASAL_PART_OF_CELL	114	0.392877	1.65132	0.01	0.593009	1	873	tags=17%,	list=10%,	signal=18%	na_pos
12h_GO	HP_MICROMELIA	48	0.433366	1.65112	0.03125	0.591514	1	754	tags=15%,	list=9%,	signal=16%	na_pos
12h_GO	GOBP_VASCULAR_TRANSPORT	27	0.472824	1.65063	0.049896	0.590814	1	1346	tags=37%,	list=16%,	signal=44%	na_pos
12h_GO	GOBP_CELLULAR_RESPONSE_TO_XENOBIOTIC_STIMULUS	62	0.421792	1.6505	0.0210421	0.589109	1	1896	tags=35%,	list=23%,	signal=45%	na_pos
12h_GO	GOBP_RNA_METHYLATION	61	0.423928	1.64994	0.0200401	0.588588	1	3560	tags=74%,	list=42%,	signal=127%	na_pos
12h_GO	GOMF_ADENYL_NUCLEOTIDE_EXCHANGE_FACTOR_ACTIVITY	15	0.538819	1.64992	0.0481523	0.586656	1	1961	tags=53%,	list=23%,	signal=69%	na_pos
12h_GO	HP_VENOUS_THROMBOSIS	26	0.48416	1.64982	0.0514933	0.5849	1	584	tags=19%,	list=7%,	signal=21%	na_pos
12h_GO	GOMF_MONOCARBOXYLIC_ACID_TRANSMEMBRANE_TRANSPORTER_ACTIVITY	19	0.499685	1.64886	0.0408602	0.585252	1	1582	tags=42%,	list=19%,	signal=52%	na_pos
12h_GO	GOCC_ER_TO_GOLGI_TRANSPORT_VESICLE_MEMBRANE	39	0.441838	1.6485	0.0343088	0.584129	1	115	tags=8%,	list=1%,	signal=8%	na_pos
12h_GO	GOBP_PROTEIN_LOCALIZATION_TO_MICROTUBULE_ORGANIZING_CENTER	28	0.477071	1.64817	0.0531154	0.583033	1	6	tags=4%,	list=0%,	signal=4%	na_pos
12h_GO	GOBP_MITOCHONDRIAL_TRANSLATION	121	0.3976	1.64807	0.003	0.581384	1	3787	tags=77%,	list=45%,	signal=138%	na_pos
12h_GO	GOBP_RESPONSE_TO_TEMPERATURE_STIMULUS	91	0.40443	1.6471	0.009	0.581988	1	2429	tags=43%,	list=29%,	signal=60%	na_pos
12h_GO	GOMF_SULFUR_COMPOUND_TRANSMEMBRANE_TRANSPORTER_ACTIVITY	27	0.474452	1.64694	0.0633437	0.580464	1	2001	tags=41%,	list=24%,	signal=53%	na_pos
12h_GO	HP_PULMONARY_HYPOPLASIA	58	0.423384	1.64529	0.0240722	0.582766	1	603	tags=14%,	list=7%,	signal=15%	na_pos
12h_GO	GOBP_TRNA_METHYLATION	30	0.468187	1.64464	0.0414079	0.582407	1	2032	tags=57%,	list=24%,	signal=74%	na_pos
12h_GO	GOBP_KERATINOCYTE_PROLIFERATION	26	0.480732	1.64421	0.0435233	0.581615	1	732	tags=15%,	list=9%,	signal=17%	na_pos
12h_GO	GOBP_TEMPERATURE_HOMEOSTASIS	67	0.409733	1.64345	0.0210421	0.581489	1	205	tags=9%,	list=2%,	signal=9%	na_pos
12h_GO	GOMF_MONOOXYGENASE_ACTIVITY	16	0.53978	1.64319	0.0559824	0.580302	1	2783	tags=75%,	list=33%,	signal=112%	na_pos
12h_GO	GOBP_PLASMA_LIPOPROTEIN_PARTICLE_CLEARANCE	17	0.516925	1.6424	0.0459016	0.580443	1	478	tags=24%,	list=6%,	signal=25%	na_pos
12h_GO	GOMF_RNA_METHYLTRANSFERASE_ACTIVITY	47	0.438216	1.64208	0.0260782	0.579331	1	3560	tags=74%,	list=42%,	signal=128%	na_pos
12h_GO	HP_PLEURAL_EFFUSION	35	0.456142	1.64132	0.0498474	0.579319	1	3020	tags=57%,	list=36%,	signal=89%	na_pos
12h_GO	HP_SHORT_CHIN	46	0.433252	1.63768	0.0362538	0.586373	1	239	tags=9%,	list=3%,	signal=9%	na_pos
12h_GO	GOCC_EXTERNAL_SIDE_OF_PLASMA_MEMBRANE	67	0.417571	1.63597	0.0170341	0.588976	1	452	tags=15%,	list=5%,	signal=16%	na_pos
12h_GO	GOBP_POSITIVE_REGULATION_OF_MONOATOMIC_ION_TRANSPORT	58	0.421275	1.63539	0.0230461	0.588569	1	1572	tags=26%,	list=19%,	signal=32%	na_pos
12h_GO	GOBP_NEGATIVE_REGULATION_OF_IMMUNE_EFFECTOR_PROCESS	35	0.452076	1.63473	0.0460594	0.588409	1	1050	tags=26%,	list=12%,	signal=29%	na_pos
12h_GO	HP_RECURRENT_URINARY_TRACT_INFECTIONS	82	0.407784	1.6321	0.015	0.593313	1	2514	tags=44%,	list=30%,	signal=62%	na_pos
12h_GO	GOCC_ENDOSOME_LUMEN	15	0.526149	1.6319	0.0522876	0.591918	1	1273	tags=40%,	list=15%,	signal=47%	na_pos
12h_GO	GOBP_NEGATIVE_REGULATION_OF_HORMONE_SECRETION	25	0.481079	1.63172	0.0582726	0.5905	1	3	tags=4%,	list=0%,	signal=4%	na_pos
12h_GO	GOBP_POSITIVE_REGULATION_OF_SYNAPTIC_TRANSMISSION	47	0.426098	1.62861	0.0281407	0.596803	1	558	tags=13%,	list=7%,	signal=14%	na_pos
12h_GO	HP_ABNORMAL_LARYNX_MORPHOLOGY	83	0.406419	1.62754	0.016016	0.597602	1	684	tags=11%,	list=8%,	signal=12%	na_pos
12h_GO	GOBP_RNA_MODIFICATION	124	0.385604	1.62649	0.006	0.598223	1	3613	tags=68%,	list=43%,	signal=117%	na_pos
12h_GO	GOBP_POSITIVE_REGULATION_OF_TELOMERASE_RNA_LOCALIZATION_TO_CAJAL_BODY	15	0.539926	1.62576	0.0497297	0.598345	1	3880	tags=100%,	list=46%,	signal=185%	na_pos
12h_GO	GOBP_MITOCHONDRIAL_RNA_METABOLIC_PROCESS	50	0.425345	1.62509	0.0331325	0.598183	1	2169	tags=54%,	list=26%,	signal=72%	na_pos
12h_GO	GOMF_POTASSIUM_ION_TRANSMEMBRANE_TRANSPORTER_ACTIVITY	22	0.493221	1.6249	0.0585774	0.596809	1	963	tags=23%,	list=11%,	signal=26%	na_pos
12h_GO	GOCC_POSTSYNAPTIC_MEMBRANE	55	0.419327	1.62434	0.0301508	0.596395	1	487	tags=13%,	list=6%,	signal=13%	na_pos
12h_GO	GOBP_N_TERMINAL_PROTEIN_AMINO_ACID_MODIFICATION	18	0.517127	1.62398	0.0528017	0.595512	1	2395	tags=67%,	list=28%,	signal=93%	na_pos
12h_GO	GOBP_PROTEIN_METHYLATION	40	0.448792	1.62385	0.0295316	0.594039	1	2165	tags=45%,	list=26%,	signal=60%	na_pos
12h_GO	GOMF_RNA_POLYMERASE_ACTIVITY	28	0.461105	1.62088	0.0526316	0.599877	1	940	tags=32%,	list=11%,	signal=36%	na_pos
12h_GO	GOMF_TRANSFERASE_ACTIVITY_TRANSFERRING_ONE_CARBON_GROUPS	148	0.377965	1.61943	0.004	0.601758	1	2165	tags=41%,	list=26%,	signal=55%	na_pos
12h_GO	GOMF_HEAT_SHOCK_PROTEIN_BINDING	85	0.402387	1.61715	0.014	0.605949	1	2751	tags=49%,	list=33%,	signal=73%	na_pos
12h_GO	HP_ABNORMAL_ERYTHROCYTE_SEDIMENTATION_RATE	25	0.469795	1.61681	0.0539419	0.604953	1	456	tags=16%,	list=5%,	signal=17%	na_pos
12h_GO	HP_DECREASED_AMPLITUDE_OF_SENSORY_ACTION_POTENTIALS	16	0.520617	1.6164	0.0600214	0.604221	1	135	tags=13%,	list=2%,	signal=13%	na_pos
12h_GO	HP_ABNORMAL_BREATH_SOUND	42	0.444039	1.61521	0.0312185	0.605631	1	113	tags=7%,	list=1%,	signal=7%	na_pos
12h_GO	GOBP_ESTABLISHMENT_OF_PROTEIN_LOCALIZATION_TO_MITOCHONDRIAL_MEMBRANE	30	0.458007	1.61467	0.0431655	0.605104	1	3182	tags=77%,	list=38%,	signal=123%	na_pos
12h_GO	GOBP_INTERLEUKIN_12_PRODUCTION	17	0.524945	1.61298	0.0506608	0.607765	1	1339	tags=35%,	list=16%,	signal=42%	na_pos
12h_GO	GOBP_PSEUDOURIDINE_SYNTHESIS	16	0.512308	1.61229	0.060307	0.607695	1	3315	tags=81%,	list=39%,	signal=134%	na_pos
12h_GO	HP_NEURAL_TUBE_DEFECT	161	0.379204	1.61141	0.004	0.608052	1	2422	tags=38%,	list=29%,	signal=52%	na_pos
12h_GO	HP_POSTAXIAL_HAND_POLYDACTYLY	44	0.418354	1.61078	0.0506586	0.60797	1	603	tags=11%,	list=7%,	signal=12%	na_pos
12h_GO	GOMF_VOLTAGE_GATED_MONOATOMIC_CATION_CHANNEL_ACTIVITY	15	0.515922	1.61055	0.0588889	0.606837	1	929	tags=33%,	list=11%,	signal=37%	na_pos
12h_GO	GOMF_CATALYTIC_ACTIVITY_ACTING_ON_RNA	294	0.363029	1.61017	0	0.606053	1	3464	tags=61%,	list=41%,	signal=100%	na_pos
12h_GO	GOCC_EXORIBONUCLEASE_COMPLEX	24	0.47324	1.60942	0.0658996	0.606107	1	2130	tags=58%,	list=25%,	signal=78%	na_pos
12h_GO	HP_URETHRAL_STENOSIS	30	0.458379	1.60517	0.0408163	0.615568	1	10	tags=3%,	list=0%,	signal=3%	na_pos
12h_GO	HP_ANOPHTHALMIA	37	0.433555	1.60452	0.0395939	0.615492	1	875	tags=16%,	list=10%,	signal=18%	na_pos
12h_GO	GOBP_TYPE_2_IMMUNE_RESPONSE	17	0.509318	1.60189	0.0539374	0.620593	1	2017	tags=59%,	list=24%,	signal=77%	na_pos
12h_GO	GOBP_REGULATION_OF_TUBE_SIZE	40	0.426532	1.60167	0.0363636	0.619426	1	727	tags=15%,	list=9%,	signal=16%	na_pos
12h_GO	GOBP_POSITIVE_REGULATION_OF_CELL_KILLING	21	0.485657	1.60013	0.0536842	0.621657	1	431	tags=19%,	list=5%,	signal=20%	na_pos
12h_GO	GOCC_I_BAND	51	0.42249	1.59888	0.0402414	0.623255	1	2587	tags=45%,	list=31%,	signal=65%	na_pos
12h_GO	GOBP_POSITIVE_REGULATION_OF_DEPHOSPHORYLATION	33	0.450129	1.59885	0.0607287	0.621521	1	3	tags=3%,	list=0%,	signal=3%	na_pos
12h_GO	HP_ABNORMALITY_OF_THE_UPPER_ARM	46	0.429675	1.59872	0.0372984	0.620012	1	1566	tags=28%,	list=19%,	signal=35%	na_pos
12h_GO	GOMF_RRNA_BINDING	54	0.415288	1.59822	0.0322256	0.619432	1	3888	tags=80%,	list=46%,	signal=147%	na_pos
12h_GO	GOBP_TRNA_PROCESSING	108	0.387165	1.59778	0.014	0.618793	1	2452	tags=53%,	list=29%,	signal=74%	na_pos
12h_GO	HP_RETICULOCYTOPENIA	29	0.454374	1.59654	0.0491803	0.620205	1	3818	tags=86%,	list=45%,	signal=157%	na_pos
12h_GO	GOBP_TELOMERASE_RNA_LOCALIZATION	19	0.492048	1.5892	0.0582627	0.638306	1	3504	tags=84%,	list=42%,	signal=144%	na_pos
12h_GO	GOBP_POSITIVE_REGULATION_OF_ADAPTIVE_IMMUNE_RESPONSE	54	0.415628	1.58817	0.0383065	0.63936	1	2654	tags=52%,	list=32%,	signal=75%	na_pos
12h_GO	GOBP_REGULATION_OF_T_CELL_MEDIATED_CYTOTOXICITY	15	0.521849	1.5859	0.0697928	0.64368	1	2621	tags=60%,	list=31%,	signal=87%	na_pos
12h_GO	HP_NEOPLASM_OF_THE_ORAL_CAVITY	37	0.434243	1.58479	0.0417091	0.644841	1	1109	tags=19%,	list=13%,	signal=22%	na_pos
12h_GO	GOBP_TRANSCRIPTION_BY_RNA_POLYMERASE_III	55	0.409097	1.5844	0.04	0.64415	1	1765	tags=36%,	list=21%,	signal=46%	na_pos
12h_GO	HP_HYPERHIDROSIS	79	0.393997	1.58367	0.023023	0.644301	1	371	tags=10%,	list=4%,	signal=10%	na_pos
12h_GO	GOMF_PROTEIN_FOLDING_CHAPERONE_BINDING	90	0.391075	1.58267	0.011	0.64517	1	2317	tags=47%,	list=28%,	signal=64%	na_pos
12h_GO	GOCC_CYTOPLASMIC_EXOSOME_RNASE_COMPLEX	16	0.50846	1.5822	0.0574837	0.644602	1	2130	tags=63%,	list=25%,	signal=84%	na_pos
12h_GO	GOMF_RECEPTOR_TYROSINE_KINASE_BINDING	40	0.427197	1.58133	0.0563948	0.645203	1	2766	tags=52%,	list=33%,	signal=78%	na_pos
12h_GO	HP_ABNORMALITY_OF_THE_DIENCEPHALON	71	0.397858	1.58037	0.026026	0.646111	1	1714	tags=30%,	list=20%,	signal=37%	na_pos
12h_GO	GOBP_RNA_SURVEILLANCE	17	0.507344	1.57912	0.0558539	0.64779	1	2130	tags=59%,	list=25%,	signal=79%	na_pos
12h_GO	HP_AMAUROSIS_FUGAX	20	0.482015	1.57841	0.066459	0.648042	1	324	tags=15%,	list=4%,	signal=16%	na_pos
12h_GO	HP_ABNORMAL_MIDBRAIN_MORPHOLOGY	44	0.416574	1.57552	0.0513595	0.654356	1	1160	tags=20%,	list=14%,	signal=24%	na_pos
12h_GO	HP_RELATIVE_MACROCEPHALY	38	0.433282	1.57509	0.0547112	0.653881	1	651	tags=11%,	list=8%,	signal=11%	na_pos
12h_GO	GOBP_REGULATION_OF_T_HELPER_17_TYPE_IMMUNE_RESPONSE	15	0.524872	1.57397	0.0737527	0.655234	1	1901	tags=53%,	list=23%,	signal=69%	na_pos
12h_GO	GOBP_ORGANIC_ACID_TRANSPORT	108	0.381037	1.57336	0.011	0.655051	1	2011	tags=31%,	list=24%,	signal=41%	na_pos
12h_GO	GOCC_PRERIBOSOME_SMALL_SUBUNIT_PRECURSOR	15	0.514191	1.57297	0.0630531	0.654293	1	2579	tags=73%,	list=31%,	signal=106%	na_pos
12h_GO	GOMF_PROTEIN_METHYLTRANSFERASE_ACTIVITY	72	0.391127	1.57083	0.028028	0.658701	1	2165	tags=35%,	list=26%,	signal=46%	na_pos
12h_GO	GOMF_ENDONUCLEASE_ACTIVITY_ACTIVE_WITH_EITHER_RIBO_OR_DEOXYRIBONUCLEIC_ACIDS_AND_PRODUCING_5_PHOSPHOMONOESTERS	28	0.456738	1.5691	0.0669413	0.661784	1	3035	tags=71%,	list=36%,	signal=111%	na_pos
12h_GO	GOBP_CHONDROCYTE_DIFFERENTIATION	44	0.422556	1.5653	0.056338	0.671174	1	709	tags=18%,	list=8%,	signal=20%	na_pos
12h_GO	GOBP_PROTEIN_IMPORT_INTO_MITOCHONDRIAL_MATRIX	17	0.502153	1.564	0.0660981	0.673123	1	3090	tags=82%,	list=37%,	signal=130%	na_pos
12h_GO	GOBP_POSITIVE_REGULATION_OF_TRANSLATIONAL_INITIATION	19	0.497209	1.56189	0.0714286	0.677695	1	948	tags=21%,	list=11%,	signal=24%	na_pos
12h_GO	HP_ABNORMAL_RENAL_TUBULE_MORPHOLOGY	46	0.417486	1.56049	0.0543807	0.679964	1	584	tags=11%,	list=7%,	signal=12%	na_pos
12h_GO	GOMF_RNA_ENDONUCLEASE_ACTIVITY_PRODUCING_5_PHOSPHOMONOESTERS	24	0.468934	1.55894	0.0758048	0.682638	1	3035	tags=75%,	list=36%,	signal=117%	na_pos
12h_GO	GOBP_MYELOID_LEUKOCYTE_ACTIVATION	74	0.387537	1.5585	0.026	0.68217	1	1892	tags=34%,	list=22%,	signal=43%	na_pos
12h_GO	GOBP_POSITIVE_REGULATION_OF_GLUCOSE_TRANSMEMBRANE_TRANSPORT	16	0.503305	1.55838	0.0635092	0.680718	1	1906	tags=56%,	list=23%,	signal=73%	na_pos
12h_GO	GOBP_CELL_SURFACE_RECEPTOR_SIGNALING_PATHWAY_VIA_STAT	53	0.407294	1.55789	0.0473313	0.680314	1	1747	tags=36%,	list=21%,	signal=45%	na_pos
12h_GO	GOBP_CENTRIOLE_ASSEMBLY	29	0.446734	1.55691	0.0738462	0.681501	1	267	tags=7%,	list=3%,	signal=7%	na_pos
12h_GO	HP_ABNORMAL_ENDOCARDIUM_MORPHOLOGY	28	0.447296	1.55685	0.0626283	0.679933	1	2228	tags=43%,	list=26%,	signal=58%	na_pos
12h_GO	GOBP_MAMMARY_GLAND_MORPHOGENESIS	23	0.459755	1.5566	0.0725552	0.678903	1	14	tags=4%,	list=0%,	signal=4%	na_pos
12h_GO	HP_NON_MENDELIAN_INHERITANCE	25	0.454129	1.55594	0.0700837	0.679071	1	797	tags=24%,	list=9%,	signal=26%	na_pos
12h_GO	GOBP_CARBOHYDRATE_DERIVATIVE_TRANSPORT	55	0.399184	1.55571	0.0400802	0.67798	1	550	tags=11%,	list=7%,	signal=12%	na_pos
12h_GO	GOMF_OXIDOREDUCTASE_ACTIVITY_ACTING_ON_PAIRED_DONORS_WITH_INCORPORATION_OR_REDUCTION_OF_MOLECULAR_OXYGEN	55	0.407907	1.55527	0.0430862	0.677511	1	2924	tags=58%,	list=35%,	signal=89%	na_pos
12h_GO	GOCC_DISTAL_AXON	113	0.374734	1.55526	0.014	0.675757	1	1713	tags=32%,	list=20%,	signal=39%	na_pos
12h_GO	GOBP_RESPONSE_TO_PEPTIDE_HORMONE	213	0.359754	1.55494	0.001	0.67492	1	2212	tags=32%,	list=26%,	signal=42%	na_pos
12h_GO	GOBP_REGULATION_OF_LIPID_METABOLIC_PROCESS	126	0.37	1.5541	0.01	0.675573	1	631	tags=11%,	list=7%,	signal=12%	na_pos
12h_GO	HP_ABNORMAL_ORAL_FRENULUM_MORPHOLOGY	36	0.426353	1.55206	0.0733198	0.679792	1	813	tags=14%,	list=10%,	signal=15%	na_pos
12h_GO	HP_ABNORMAL_NASOLACRIMAL_SYSTEM_MORPHOLOGY	39	0.417055	1.55146	0.070922	0.679902	1	2223	tags=33%,	list=26%,	signal=45%	na_pos
12h_GO	HP_ULNAR_DEVIATION_OF_THE_HAND	17	0.491496	1.55136	0.0549569	0.678479	1	2654	tags=59%,	list=32%,	signal=86%	na_pos
12h_GO	GOBP_METHYLATION	152	0.360538	1.55091	0.005	0.678108	1	2165	tags=40%,	list=26%,	signal=53%	na_pos
12h_GO	GOMF_GLUTAMATE_RECEPTOR_BINDING	22	0.466171	1.55025	0.0640341	0.678224	1	487	tags=27%,	list=6%,	signal=29%	na_pos
12h_GO	HP_ABNORMAL_LYMPH_NODE_MORPHOLOGY	106	0.374305	1.54986	0.021	0.677523	1	2539	tags=38%,	list=30%,	signal=53%	na_pos
12h_GO	GOBP_RESPONSE_TO_MECHANICAL_STIMULUS	73	0.391817	1.54877	0.03	0.679167	1	1625	tags=29%,	list=19%,	signal=35%	na_pos
12h_GO	GOBP_REGULATION_OF_MACROPHAGE_ACTIVATION	17	0.488283	1.54803	0.0816327	0.67965	1	2011	tags=53%,	list=24%,	signal=69%	na_pos
12h_GO	GOBP_REGULATION_OF_CARTILAGE_DEVELOPMENT	21	0.460218	1.54737	0.0732984	0.679785	1	722	tags=19%,	list=9%,	signal=21%	na_pos
12h_GO	GOBP_NEURON_RECOGNITION	16	0.491688	1.54708	0.0613363	0.678976	1	2422	tags=56%,	list=29%,	signal=79%	na_pos
12h_GO	GOBP_PROTEIN_LOCALIZATION_TO_CYTOSKELETON	43	0.41333	1.54674	0.0594758	0.678247	1	1241	tags=19%,	list=15%,	signal=22%	na_pos
12h_GO	GOBP_RENAL_SYSTEM_PROCESS	34	0.420387	1.5465	0.0629442	0.677224	1	612	tags=9%,	list=7%,	signal=9%	na_pos
12h_GO	HP_ABNORMAL_AUDITORY_CANAL_MORPHOLOGY	58	0.396627	1.54645	0.0441324	0.675669	1	2179	tags=34%,	list=26%,	signal=46%	na_pos
12h_GO	HP_ABSENT_EARLOBE	15	0.507788	1.5457	0.0635268	0.676164	1	1791	tags=47%,	list=21%,	signal=59%	na_pos
12h_GO	HP_UVEITIS	15	0.502974	1.54556	0.0766739	0.674929	1	2544	tags=53%,	list=30%,	signal=76%	na_pos
12h_GO	HP_DECREASED_ACTIVITY_OF_MITOCHONDRIAL_COMPLEX_IV	60	0.396695	1.54535	0.037	0.673801	1	2892	tags=63%,	list=34%,	signal=96%	na_pos
12h_GO	HP_OCULOMOTOR_APRAXIA	69	0.387964	1.54434	0.034	0.674961	1	1763	tags=32%,	list=21%,	signal=40%	na_pos
12h_GO	GOBP_CENTRAL_NERVOUS_SYSTEM_NEURON_AXONOGENESIS	17	0.492339	1.54333	0.058127	0.676271	1	2735	tags=71%,	list=32%,	signal=104%	na_pos
12h_GO	GOBP_MUSCLE_CELL_APOPTOTIC_PROCESS	36	0.426386	1.5433	0.0649087	0.674686	1	1108	tags=31%,	list=13%,	signal=35%	na_pos
12h_GO	HP_ABNORMAL_FINGERTIP_MORPHOLOGY	42	0.411346	1.54255	0.0607287	0.675201	1	113	tags=5%,	list=1%,	signal=5%	na_pos
12h_GO	HP_CLEFT_SOFT_PALATE	46	0.39981	1.5421	0.0563948	0.674952	1	4140	tags=80%,	list=49%,	signal=157%	na_pos
12h_GO	GOBP_RESPONSE_TO_ESTRADIOL	51	0.405728	1.54178	0.0533736	0.674226	1	722	tags=16%,	list=9%,	signal=17%	na_pos
12h_GO	GOBP_PERIPHERAL_NERVOUS_SYSTEM_DEVELOPMENT	38	0.4235	1.54146	0.0719352	0.673618	1	329	tags=11%,	list=4%,	signal=11%	na_pos
12h_GO	GOBP_PEPTIDYL_LYSINE_METHYLATION	18	0.488284	1.54063	0.0678879	0.674303	1	1290	tags=50%,	list=15%,	signal=59%	na_pos
12h_GO	GOBP_RIBOSOME_ASSEMBLY	54	0.401692	1.54009	0.0542169	0.674206	1	3870	tags=78%,	list=46%,	signal=143%	na_pos
12h_GO	HP_PURE_RED_CELL_APLASIA	26	0.445287	1.5399	0.0871369	0.673145	1	3818	tags=85%,	list=45%,	signal=154%	na_pos
12h_GO	GOBP_CHAPERONE_MEDIATED_PROTEIN_COMPLEX_ASSEMBLY	16	0.505059	1.53888	0.0667384	0.674422	1	3880	tags=94%,	list=46%,	signal=174%	na_pos
12h_GO	GOBP_REGULATION_OF_OSTEOCLAST_DIFFERENTIATION	24	0.452542	1.53576	0.0762887	0.682065	1	1761	tags=38%,	list=21%,	signal=47%	na_pos
12h_GO	HP_ABNORMAL_ERYTHROCYTE_ADENOSINE_DEAMINASE_ACTIVITY	24	0.451218	1.53476	0.0748945	0.683354	1	3818	tags=88%,	list=45%,	signal=160%	na_pos
12h_GO	HP_IMPAIRED_PAIN_SENSATION	42	0.413506	1.53437	0.0609756	0.682836	1	1319	tags=24%,	list=16%,	signal=28%	na_pos
12h_GO	HP_INFECTIOUS_ENCEPHALITIS	21	0.469131	1.53342	0.0861345	0.684081	1	521	tags=19%,	list=6%,	signal=20%	na_pos
12h_GO	HP_TYPE_I_TRANSFERRIN_ISOFORM_PROFILE	21	0.472202	1.53295	0.0780591	0.683845	1	3398	tags=81%,	list=40%,	signal=135%	na_pos
12h_GO	GOBP_NEGATIVE_REGULATION_OF_LYMPHOCYTE_MEDIATED_IMMUNITY	17	0.497414	1.53252	0.0862999	0.683541	1	1050	tags=29%,	list=12%,	signal=34%	na_pos
12h_GO	HP_MICRORETROGNATHIA	43	0.404561	1.52954	0.059596	0.690822	1	2337	tags=49%,	list=28%,	signal=67%	na_pos
12h_GO	GOMF_PROTEIN_DEMETHYLASE_ACTIVITY	15	0.501819	1.52648	0.067908	0.698228	1	939	tags=40%,	list=11%,	signal=45%	na_pos
12h_GO	HP_URETHRAL_OBSTRUCTION	34	0.422121	1.52647	0.0824008	0.696609	1	10	tags=3%,	list=0%,	signal=3%	na_pos
12h_GO	GOMF_NUCLEOTIDYLTRANSFERASE_ACTIVITY	90	0.371791	1.52546	0.03	0.698063	1	1103	tags=26%,	list=13%,	signal=29%	na_pos
12h_GO	GOBP_NEGATIVE_REGULATION_OF_SECRETION	57	0.391313	1.52295	0.0552764	0.70387	1	985	tags=18%,	list=12%,	signal=20%	na_pos
12h_GO	GOBP_LIPID_HOMEOSTASIS	69	0.385477	1.52232	0.033	0.704178	1	555	tags=12%,	list=7%,	signal=12%	na_pos
12h_GO	HP_MALIGNANT_GENITOURINARY_TRACT_TUMOR	31	0.429574	1.52076	0.095679	0.707214	1	4504	tags=94%,	list=54%,	signal=200%	na_pos
12h_GO	GOBP_VITAMIN_METABOLIC_PROCESS	49	0.407599	1.52008	0.0542714	0.707594	1	3278	tags=67%,	list=39%,	signal=110%	na_pos
12h_GO	HP_ECTOPIC_ANUS	38	0.408948	1.51942	0.0637652	0.707867	1	0	tags=3%,	list=0%,	signal=3%	na_pos
12h_GO	HP_ABNORMAL_CARTILAGE_MORPHOLOGY	28	0.433533	1.5187	0.0835882	0.70843	1	203	tags=11%,	list=2%,	signal=11%	na_pos
12h_GO	GOMF_CALCIUM_CHANNEL_REGULATOR_ACTIVITY	16	0.492041	1.51846	0.0785169	0.707422	1	983	tags=25%,	list=12%,	signal=28%	na_pos
12h_GO	HP_BACK_PAIN	40	0.414164	1.51841	0.0775428	0.705908	1	1268	tags=30%,	list=15%,	signal=35%	na_pos
12h_GO	HP_HYPOREFLEXIA_OF_LOWER_LIMBS	21	0.465633	1.51741	0.084728	0.707397	1	275	tags=14%,	list=3%,	signal=15%	na_pos
12h_GO	GOBP_REGULATION_OF_PEPTIDYL_TYROSINE_PHOSPHORYLATION	72	0.380151	1.51498	0.041	0.713204	1	616	tags=14%,	list=7%,	signal=15%	na_pos
12h_GO	HP_TRIPHALANGEAL_THUMB	48	0.386968	1.51489	0.062249	0.711859	1	3649	tags=75%,	list=43%,	signal=132%	na_pos
12h_GO	HP_APLASIA_HYPOPLASIA_OF_THE_EARLOBES	35	0.427513	1.51458	0.0760649	0.711149	1	1377	tags=34%,	list=16%,	signal=41%	na_pos
12h_GO	HP_PARESTHESIA	69	0.382503	1.51453	0.0421264	0.709689	1	1364	tags=28%,	list=16%,	signal=33%	na_pos
12h_GO	GOCC_SMN_SM_PROTEIN_COMPLEX	18	0.475617	1.51419	0.0779082	0.709148	1	3441	tags=83%,	list=41%,	signal=141%	na_pos
12h_GO	GOBP_NEGATIVE_REGULATION_OF_INTRINSIC_APOPTOTIC_SIGNALING_PATHWAY_IN_RESPONSE_TO_DNA_DAMAGE	22	0.452828	1.51298	0.0814196	0.711124	1	926	tags=23%,	list=11%,	signal=25%	na_pos
12h_GO	GOBP_RESPONSE_TO_DEXAMETHASONE	25	0.455051	1.51165	0.0753927	0.713623	1	402	tags=16%,	list=5%,	signal=17%	na_pos
12h_GO	HP_PALPEBRAL_EDEMA	20	0.466432	1.51108	0.0789474	0.713846	1	855	tags=35%,	list=10%,	signal=39%	na_pos
12h_GO	GOCC_PROTEIN_FOLDING_CHAPERONE_COMPLEX	36	0.418924	1.50981	0.0739615	0.716152	1	4585	tags=92%,	list=54%,	signal=200%	na_pos
12h_GO	HP_ABNORMAL_SENSORY_NERVE_CONDUCTION_VELOCITY	18	0.463527	1.50933	0.0718816	0.716063	1	2585	tags=61%,	list=31%,	signal=88%	na_pos
12h_GO	GOBP_REGULATION_OF_MITOCHONDRIAL_TRANSLATION	22	0.453879	1.50896	0.0805085	0.715472	1	1178	tags=45%,	list=14%,	signal=53%	na_pos
12h_GO	GOBP_NEGATIVE_REGULATION_OF_BMP_SIGNALING_PATHWAY	19	0.468034	1.50726	0.0821772	0.719083	1	895	tags=32%,	list=11%,	signal=35%	na_pos
12h_GO	GOMF_IRON_ION_BINDING	50	0.394811	1.50685	0.0523666	0.718759	1	2033	tags=44%,	list=24%,	signal=58%	na_pos
12h_GO	GOBP_REGULATION_OF_GLYCOGEN_METABOLIC_PROCESS	17	0.479101	1.50616	0.0944018	0.719355	1	2207	tags=59%,	list=26%,	signal=80%	na_pos
12h_GO	GOBP_CELLULAR_METABOLIC_COMPOUND_SALVAGE	20	0.455058	1.50484	0.0858051	0.721913	1	3796	tags=85%,	list=45%,	signal=154%	na_pos
12h_GO	GOBP_CELLULAR_RESPONSE_TO_GLUCOSE_STARVATION	27	0.438818	1.50476	0.0893043	0.720529	1	1947	tags=48%,	list=23%,	signal=62%	na_pos
12h_GO	GOBP_REGULATION_OF_DEFENSE_RESPONSE_TO_VIRUS_BY_HOST	15	0.486897	1.50387	0.0609358	0.721617	1	3430	tags=80%,	list=41%,	signal=135%	na_pos
12h_GO	GOBP_MUSCLE_ORGAN_MORPHOGENESIS	18	0.472389	1.50263	0.0804721	0.723762	1	1163	tags=28%,	list=14%,	signal=32%	na_pos
12h_GO	HP_CONFUSION	37	0.410757	1.50254	0.0802845	0.722475	1	762	tags=22%,	list=9%,	signal=24%	na_pos
12h_GO	HP_ABNORMAL_MEAN_CORPUSCULAR_VOLUME	48	0.395676	1.50242	0.0613682	0.721246	1	4140	tags=81%,	list=49%,	signal=159%	na_pos
12h_GO	HP_NEOPLASM_OF_THE_COLON	60	0.387077	1.50193	0.0531062	0.721238	1	4681	tags=88%,	list=56%,	signal=198%	na_pos
12h_GO	GOBP_REGULATION_OF_MULTICELLULAR_ORGANISM_GROWTH	27	0.431282	1.50131	0.0739979	0.721569	1	1042	tags=30%,	list=12%,	signal=34%	na_pos
12h_GO	HP_ABNORMAL_MENINGEAL_MORPHOLOGY	109	0.361046	1.49872	0.02	0.728241	1	903	tags=14%,	list=11%,	signal=15%	na_pos
12h_GO	GOMF_ACYLGLYCEROL_O_ACYLTRANSFERASE_ACTIVITY	19	0.459157	1.49612	0.0715812	0.73479	1	1399	tags=32%,	list=17%,	signal=38%	na_pos
12h_GO	GOCC_PHOTORECEPTOR_INNER_SEGMENT	19	0.473526	1.49537	0.0884861	0.73559	1	1821	tags=47%,	list=22%,	signal=60%	na_pos
12h_GO	GOCC_CELL_BODY	213	0.342888	1.49367	0.005	0.739492	1	1720	tags=27%,	list=20%,	signal=33%	na_pos
12h_GO	GOBP_ESTABLISHMENT_OF_MITOCHONDRION_LOCALIZATION_MICROTUBULE_MEDIATED	17	0.452503	1.49232	0.0804721	0.742393	1	4343	tags=94%,	list=52%,	signal=194%	na_pos
12h_GO	GOBP_POSITIVE_REGULATION_OF_NF_KAPPAB_TRANSCRIPTION_FACTOR_ACTIVITY	56	0.388701	1.49042	0.0582915	0.746974	1	1703	tags=27%,	list=20%,	signal=33%	na_pos
12h_GO	GOMF_SNORNA_BINDING	29	0.425301	1.48988	0.0930714	0.747083	1	3909	tags=83%,	list=46%,	signal=154%	na_pos
12h_GO	HP_SCOTOMA	39	0.399646	1.48963	0.0635721	0.746227	1	1901	tags=38%,	list=23%,	signal=49%	na_pos
12h_GO	GOBP_RESPONSE_TO_GROWTH_HORMONE	21	0.458598	1.48869	0.0841424	0.747691	1	1886	tags=33%,	list=22%,	signal=43%	na_pos
12h_GO	HP_ABNORMAL_UMBILICUS_MORPHOLOGY	156	0.351317	1.48859	0.018	0.746361	1	598	tags=9%,	list=7%,	signal=9%	na_pos
12h_GO	GOBP_LYMPHOCYTE_MIGRATION	33	0.416479	1.48855	0.0964103	0.744867	1	1430	tags=27%,	list=17%,	signal=33%	na_pos
12h_GO	GOBP_RESPONSE_TO_PROGESTERONE	23	0.447384	1.48827	0.0929019	0.744174	1	1156	tags=30%,	list=14%,	signal=35%	na_pos
12h_GO	HP_ABNORMALITY_OF_THE_THORACIC_CAVITY	31	0.417114	1.48709	0.0929752	0.746353	1	2033	tags=35%,	list=24%,	signal=47%	na_pos
12h_GO	HP_ABNORMAL_THALAMUS_MORPHOLOGY	41	0.40409	1.48689	0.073663	0.745342	1	1895	tags=41%,	list=23%,	signal=53%	na_pos
12h_GO	GOBP_POSITIVE_REGULATION_OF_INTERLEUKIN_8_PRODUCTION	19	0.471718	1.48665	0.0851064	0.744519	1	1625	tags=42%,	list=19%,	signal=52%	na_pos
12h_GO	HP_EXTERNAL_OPHTHALMOPLEGIA	45	0.400996	1.48631	0.0765358	0.74402	1	2578	tags=53%,	list=31%,	signal=76%	na_pos
12h_GO	GOBP_ORGANIC_CATION_TRANSPORT	42	0.396508	1.48547	0.077001	0.745157	1	516	tags=19%,	list=6%,	signal=20%	na_pos
12h_GO	HP_SQUAMOUS_CELL_CARCINOMA	40	0.396223	1.48518	0.0766902	0.74448	1	119	tags=5%,	list=1%,	signal=5%	na_pos
12h_GO	GOBP_INTEGRATED_STRESS_RESPONSE_SIGNALING	34	0.409879	1.48479	0.0859775	0.744175	1	2052	tags=44%,	list=24%,	signal=58%	na_pos
12h_GO	GOBP_POSITIVE_REGULATION_OF_RNA_SPLICING	36	0.408069	1.48466	0.095723	0.743072	1	431	tags=14%,	list=5%,	signal=15%	na_pos
12h_GO	GOBP_CENTROSOME_DUPLICATION	50	0.381858	1.48452	0.0544355	0.741953	1	603	tags=12%,	list=7%,	signal=13%	na_pos
12h_GO	GOCC_CLATHRIN_COATED_ENDOCYTIC_VESICLE	33	0.414612	1.4837	0.0898876	0.743054	1	447	tags=9%,	list=5%,	signal=10%	na_pos
12h_GO	HP_ABNORMAL_MACROPHAGE_MORPHOLOGY	17	0.472958	1.48343	0.0982721	0.742436	1	798	tags=24%,	list=9%,	signal=26%	na_pos
12h_GO	GOBP_ANTIGEN_PROCESSING_AND_PRESENTATION_OF_PEPTIDE_ANTIGEN_VIA_MHC_CLASS_I	18	0.457146	1.48191	0.0787487	0.745796	1	2765	tags=56%,	list=33%,	signal=83%	na_pos
12h_GO	HP_DEVIATION_OF_THE_THUMB	37	0.405273	1.48166	0.0882353	0.744995	1	2753	tags=54%,	list=33%,	signal=80%	na_pos
12h_GO	GOBP_DE_NOVO_PROTEIN_FOLDING	33	0.411705	1.47992	0.0850202	0.749111	1	1424	tags=39%,	list=17%,	signal=47%	na_pos
12h_GO	GOBP_MAMMARY_GLAND_EPITHELIUM_DEVELOPMENT	36	0.403337	1.47984	0.0963489	0.747873	1	70	tags=6%,	list=1%,	signal=6%	na_pos
12h_GO	GOMF_HISTONE_MODIFYING_ACTIVITY	144	0.35111	1.47956	0.014	0.747267	1	1800	tags=28%,	list=21%,	signal=36%	na_pos
12h_GO	HP_ABNORMAL_EXTEROCEPTIVE_SENSATION	135	0.350646	1.47921	0.018	0.746828	1	1364	tags=23%,	list=16%,	signal=27%	na_pos
12h_GO	GOBP_NEGATIVE_REGULATION_OF_LEUKOCYTE_PROLIFERATION	26	0.425945	1.4788	0.0853032	0.746606	1	685	tags=19%,	list=8%,	signal=21%	na_pos
12h_GO	HP_SHORT_FOOT	73	0.372532	1.4782	0.0611836	0.747035	1	2381	tags=34%,	list=28%,	signal=47%	na_pos
12h_GO	HP_ACUTE_CORONARY_SYNDROME	38	0.409983	1.47675	0.0937819	0.750243	1	456	tags=16%,	list=5%,	signal=17%	na_pos
12h_GO	HP_ABNORMALITY_OF_THE_THENAR_EMINENCE	28	0.427013	1.47675	0.0979592	0.748721	1	3818	tags=82%,	list=45%,	signal=150%	na_pos
12h_GO	GOBP_REGULATION_OF_MUSCLE_CONTRACTION	49	0.387017	1.47669	0.0726539	0.747371	1	765	tags=12%,	list=9%,	signal=13%	na_pos
12h_GO	GOMF_AMINO_ACID_TRANSMEMBRANE_TRANSPORTER_ACTIVITY	31	0.416236	1.47591	0.0887755	0.748474	1	391	tags=19%,	list=5%,	signal=20%	na_pos
12h_GO	HP_RESTRICTIVE_VENTILATORY_DEFECT	35	0.403496	1.47541	0.0933063	0.748592	1	2329	tags=43%,	list=28%,	signal=59%	na_pos
12h_GO	GOBP_HORMONE_METABOLIC_PROCESS	71	0.370874	1.47493	0.0570571	0.748692	1	3097	tags=48%,	list=37%,	signal=75%	na_pos
12h_GO	GOBP_CARDIAC_MUSCLE_CONTRACTION	39	0.405794	1.47467	0.0959596	0.748074	1	765	tags=10%,	list=9%,	signal=11%	na_pos
12h_GO	HP_PREAXIAL_POLYDACTYLY	48	0.391053	1.47448	0.0853414	0.74715	1	2364	tags=40%,	list=28%,	signal=55%	na_pos
12h_GO	HP_LATERAL_VENTRICLE_DILATATION	56	0.380161	1.47328	0.0721443	0.749748	1	594	tags=13%,	list=7%,	signal=13%	na_pos
12h_GO	GOCC_PHAGOCYTIC_VESICLE	84	0.361978	1.47262	0.039	0.750417	1	85	tags=5%,	list=1%,	signal=5%	na_pos
12h_GO	GOCC_MITOCHONDRIAL_PROTEIN_CONTAINING_COMPLEX	255	0.336951	1.47239	0.005	0.749646	1	4543	tags=79%,	list=54%,	signal=167%	na_pos
12h_GO	GOBP_ADAPTIVE_IMMUNE_RESPONSE_BASED_ON_SOMATIC_RECOMBINATION_OF_IMMUNE_RECEPTORS_BUILT_FROM_IMMUNOGLOBULIN_SUPERFAMILY_DOMAINS	107	0.360009	1.47201	0.039	0.749416	1	2134	tags=39%,	list=25%,	signal=52%	na_pos
12h_GO	GOMF_CATALYTIC_ACTIVITY_ACTING_ON_A_NUCLEIC_ACID	450	0.324317	1.4719	0.001	0.748294	1	3488	tags=56%,	list=41%,	signal=90%	na_pos
12h_GO	HP_SEVERE_VIRAL_INFECTION	15	0.474275	1.47186	0.0891089	0.74694	1	2729	tags=60%,	list=32%,	signal=89%	na_pos
12h_GO	GOBP_SMAD_PROTEIN_SIGNAL_TRANSDUCTION	34	0.408324	1.47134	0.0903491	0.747173	1	486	tags=15%,	list=6%,	signal=16%	na_pos
12h_GO	GOBP_LIPID_EXPORT_FROM_CELL	15	0.487299	1.47113	0.0868621	0.746401	1	2518	tags=67%,	list=30%,	signal=95%	na_pos
12h_GO	GOMF_2_OXOGLUTARATE_DEPENDENT_DIOXYGENASE_ACTIVITY	30	0.41618	1.47074	0.0952869	0.746212	1	2924	tags=60%,	list=35%,	signal=92%	na_pos
12h_GO	HP_TEMPERATURE_INSTABILITY	17	0.467985	1.47069	0.0889603	0.744904	1	1639	tags=35%,	list=19%,	signal=44%	na_pos
12h_GO	GOBP_L_ALPHA_AMINO_ACID_TRANSMEMBRANE_TRANSPORT	27	0.42336	1.47054	0.0820513	0.743914	1	876	tags=26%,	list=10%,	signal=29%	na_pos
12h_GO	GOMF_METAL_CLUSTER_BINDING	55	0.376286	1.47041	0.0782347	0.74284	1	2001	tags=33%,	list=24%,	signal=43%	na_pos
12h_GO	GOBP_STRIATED_MUSCLE_CELL_APOPTOTIC_PROCESS	22	0.440859	1.46982	0.0958904	0.743274	1	913	tags=27%,	list=11%,	signal=31%	na_pos
12h_GO	HP_ABNORMAL_INTRAOCULAR_PRESSURE	15	0.472409	1.46882	0.0885936	0.74509	1	2921	tags=60%,	list=35%,	signal=92%	na_pos
12h_GO	GOBP_FORMATION_OF_PRIMARY_GERM_LAYER	48	0.385576	1.46851	0.0745968	0.744679	1	92	tags=4%,	list=1%,	signal=4%	na_pos
12h_GO	HP_ABNORMAL_SCROTUM_MORPHOLOGY	63	0.372561	1.46851	0.0710711	0.743226	1	3117	tags=49%,	list=37%,	signal=78%	na_pos
12h_GO	HP_HEMATURIA	77	0.369416	1.46839	0.0560561	0.742122	1	1299	tags=19%,	list=15%,	signal=23%	na_pos
12h_GO	GOBP_POSITIVE_REGULATION_OF_PROTEIN_IMPORT_INTO_NUCLEUS	29	0.416469	1.4683	0.0908163	0.74093	1	1686	tags=38%,	list=20%,	signal=47%	na_pos
12h_GO	HP_HOARSE_VOICE	55	0.374927	1.468	0.0712136	0.740416	1	103	tags=5%,	list=1%,	signal=5%	na_pos
12h_GO	GOBP_CELLULAR_RESPONSE_TO_TOPOLOGICALLY_INCORRECT_PROTEIN	78	0.366926	1.46795	0.05	0.739152	1	1284	tags=28%,	list=15%,	signal=33%	na_pos
12h_GO	HP_MICROVESICULAR_HEPATIC_STEATOSIS	21	0.449192	1.46787	0.084463	0.737961	1	3478	tags=76%,	list=41%,	signal=130%	na_pos
12h_GO	HP_ABNORMAL_CORPUS_STRIATUM_MORPHOLOGY	26	0.430168	1.46693	0.102697	0.739536	1	2069	tags=54%,	list=25%,	signal=71%	na_pos
12h_GO	HP_GASTROINTESTINAL_ATRESIA	41	0.388484	1.46614	0.0808081	0.740625	1	392	tags=7%,	list=5%,	signal=8%	na_pos
12h_GO	GOBP_RESPONSE_TO_HYDROGEN_PEROXIDE	55	0.377103	1.46576	0.0760761	0.740525	1	2411	tags=40%,	list=29%,	signal=56%	na_pos
12h_GO	GOMF_PROTEIN_TYROSINE_KINASE_BINDING	51	0.380055	1.46339	0.080402	0.746598	1	3186	tags=53%,	list=38%,	signal=85%	na_pos
12h_GO	GOBP_POSITIVE_REGULATION_OF_TYPE_II_INTERFERON_PRODUCTION	21	0.444292	1.4633	0.0918691	0.745446	1	1884	tags=48%,	list=22%,	signal=61%	na_pos
12h_GO	GOBP_ANTERIOR_POSTERIOR_AXIS_SPECIFICATION	16	0.47107	1.46317	0.0971616	0.74444	1	698	tags=31%,	list=8%,	signal=34%	na_pos
12h_GO	HP_AMBIGUOUS_GENITALIA	61	0.37506	1.46306	0.0660661	0.743392	1	1258	tags=23%,	list=15%,	signal=27%	na_pos
12h_GO	HP_KERATOCONJUNCTIVITIS	23	0.433468	1.46242	0.092437	0.744	1	598	tags=17%,	list=7%,	signal=19%	na_pos
12h_GO	GOBP_RESPONSE_TO_ZINC_ION	18	0.4559	1.46186	0.0888889	0.744344	1	552	tags=28%,	list=7%,	signal=30%	na_pos
12h_GO	GOCC_MITOCHONDRIAL_SMALL_RIBOSOMAL_SUBUNIT	31	0.402106	1.46161	0.0922131	0.743755	1	3787	tags=77%,	list=45%,	signal=140%	na_pos
12h_GO	GOBP_CELL_RECOGNITION	41	0.39978	1.4616	0.0949495	0.74235	1	2528	tags=49%,	list=30%,	signal=69%	na_pos
12h_GO	HP_PARTIAL_DUPLICATION_OF_THE_PHALANX_OF_HAND	32	0.416061	1.46102	0.104447	0.74285	1	4140	tags=84%,	list=49%,	signal=165%	na_pos
12h_GO	HP_ORAL_ULCER	21	0.442112	1.46077	0.106428	0.742206	1	456	tags=14%,	list=5%,	signal=15%	na_pos
12h_GO	GOBP_REGULATION_OF_SMAD_PROTEIN_SIGNAL_TRANSDUCTION	23	0.437986	1.46074	0.0879917	0.740874	1	189	tags=13%,	list=2%,	signal=13%	na_pos
12h_GO	GOMF_ORGANIC_ANION_TRANSMEMBRANE_TRANSPORTER_ACTIVITY	93	0.352318	1.46056	0.041	0.740066	1	1734	tags=30%,	list=21%,	signal=37%	na_pos
12h_GO	GOBP_POSITIVE_REGULATION_OF_B_CELL_ACTIVATION	35	0.400892	1.46004	0.0910931	0.740413	1	2643	tags=54%,	list=31%,	signal=79%	na_pos
12h_GO	GOBP_WATER_SOLUBLE_VITAMIN_METABOLIC_PROCESS	34	0.410054	1.45989	0.104995	0.739509	1	3278	tags=68%,	list=39%,	signal=110%	na_pos
12h_GO	HP_OSTEOSARCOMA	33	0.40198	1.45865	0.0956256	0.742177	1	4504	tags=88%,	list=54%,	signal=188%	na_pos
12h_GO	GOMF_MODIFIED_AMINO_ACID_TRANSMEMBRANE_TRANSPORTER_ACTIVITY	15	0.481952	1.45691	0.0950783	0.74644	1	2001	tags=47%,	list=24%,	signal=61%	na_pos
12h_GO	GOBP_REGULATION_OF_G_PROTEIN_COUPLED_RECEPTOR_SIGNALING_PATHWAY	53	0.377743	1.45589	0.0653266	0.748377	1	1116	tags=17%,	list=13%,	signal=19%	na_pos
12h_GO	GOBP_REGULATION_OF_ADAPTIVE_IMMUNE_RESPONSE	78	0.357264	1.4552	0.0570571	0.749197	1	2654	tags=46%,	list=32%,	signal=67%	na_pos
12h_GO	HP_JOINT_SWELLING	15	0.473457	1.45494	0.0990099	0.748655	1	2011	tags=33%,	list=24%,	signal=44%	na_pos
12h_GO	GOMF_MOLECULAR_TRANSDUCER_ACTIVITY	183	0.335272	1.4542	0.012	0.74976	1	1071	tags=19%,	list=13%,	signal=21%	na_pos
12h_GO	GOBP_CELL_VOLUME_HOMEOSTASIS	17	0.462106	1.45396	0.0912997	0.749163	1	612	tags=18%,	list=7%,	signal=19%	na_pos
12h_GO	GOBP_NEGATIVE_REGULATION_OF_ADAPTIVE_IMMUNE_RESPONSE	15	0.476002	1.4539	0.0880714	0.747995	1	1050	tags=40%,	list=12%,	signal=46%	na_pos
12h_GO	HP_ABNORMAL_EPIDERMAL_MORPHOLOGY	37	0.39736	1.45343	0.0921986	0.748029	1	163	tags=8%,	list=2%,	signal=8%	na_pos
12h_GO	GOBP_EMBRYONIC_APPENDAGE_MORPHOGENESIS	46	0.381457	1.45339	0.0865191	0.746771	1	931	tags=13%,	list=11%,	signal=15%	na_pos
12h_GO	GOBP_TRNA_THREONYLCARBAMOYLADENOSINE_METABOLIC_PROCESS	15	0.479644	1.45222	0.0908072	0.749315	1	2119	tags=60%,	list=25%,	signal=80%	na_pos
12h_GO	GOBP_VIRAL_TRANSCRIPTION	38	0.398154	1.45052	0.0965447	0.753612	1	7	tags=3%,	list=0%,	signal=3%	na_pos
12h_GO	HP_BRADYCARDIA	36	0.397062	1.45033	0.0933063	0.752797	1	10	tags=3%,	list=0%,	signal=3%	na_pos
12h_GO	GOBP_POSITIVE_REGULATION_OF_DNA_BINDING_TRANSCRIPTION_FACTOR_ACTIVITY	92	0.355243	1.44985	0.049	0.752969	1	1703	tags=26%,	list=20%,	signal=32%	na_pos
12h_GO	GOCC_CONTRACTILE_MUSCLE_FIBER	91	0.358474	1.44782	0.047	0.758338	1	1555	tags=23%,	list=18%,	signal=28%	na_pos
12h_GO	GOBP_HORMONE_BIOSYNTHETIC_PROCESS	21	0.434728	1.44762	0.0881427	0.75765	1	3027	tags=67%,	list=36%,	signal=104%	na_pos
12h_GO	HP_ABNORMALITY_OF_PAIN_SENSATION	59	0.368623	1.4466	0.0692076	0.759769	1	1319	tags=22%,	list=16%,	signal=26%	na_pos
12h_GO	GOBP_RESPONSE_TO_ETHANOL	43	0.383875	1.44578	0.0829959	0.761215	1	457	tags=16%,	list=5%,	signal=17%	na_pos
12h_GO	HP_RENAL_AGENESIS	121	0.345197	1.44559	0.041	0.760469	1	2944	tags=45%,	list=35%,	signal=68%	na_pos
12h_GO	HP_SPRENGEL_ANOMALY	37	0.393924	1.4449	0.108607	0.761337	1	3818	tags=78%,	list=45%,	signal=143%	na_pos
12h_GO	HP_LOW_SET_POSTERIORLY_ROTATED_EARS	143	0.343546	1.4447	0.029	0.76064	1	60	tags=3%,	list=1%,	signal=3%	na_pos
12h_GO	GOBP_RESPONSE_TO_ACTIVITY	28	0.414105	1.44373	0.106996	0.762409	1	1590	tags=36%,	list=19%,	signal=44%	na_pos
12h_GO	GOBP_INTERLEUKIN_8_PRODUCTION	22	0.431883	1.44361	0.109489	0.761413	1	1625	tags=36%,	list=19%,	signal=45%	na_pos
12h_GO	GOCC_ADHERENS_JUNCTION	90	0.358917	1.44281	0.057	0.762691	1	340	tags=6%,	list=4%,	signal=6%	na_pos
12h_GO	HP_TISSUE_ISCHEMIA	44	0.388545	1.44272	0.0890688	0.761643	1	483	tags=14%,	list=6%,	signal=14%	na_pos
12h_GO	HP_PERIVENTRICULAR_HETEROTOPIA	24	0.427667	1.44242	0.115746	0.761256	1	1853	tags=46%,	list=22%,	signal=59%	na_pos
12h_GO	GOCC_EUKARYOTIC_48S_PREINITIATION_COMPLEX	17	0.462235	1.44151	0.110397	0.762929	1	2779	tags=71%,	list=33%,	signal=105%	na_pos
12h_GO	GOBP_NEGATIVE_REGULATION_OF_LEUKOCYTE_MEDIATED_IMMUNITY	20	0.436394	1.44127	0.117899	0.762319	1	1050	tags=25%,	list=12%,	signal=28%	na_pos
12h_GO	GOBP_NEGATIVE_REGULATION_OF_DEVELOPMENTAL_GROWTH	35	0.395876	1.43943	0.108629	0.767313	1	293	tags=17%,	list=3%,	signal=18%	na_pos
12h_GO	HP_INSOMNIA	37	0.393731	1.43928	0.103448	0.766472	1	2736	tags=51%,	list=33%,	signal=76%	na_pos
12h_GO	GOMF_RNA_EXONUCLEASE_ACTIVITY_PRODUCING_5_PHOSPHOMONOESTERS	32	0.398898	1.43898	0.104781	0.766153	1	2648	tags=56%,	list=31%,	signal=82%	na_pos
12h_GO	HP_NEOPLASM_OF_THE_LIVER	68	0.367107	1.43823	0.0730731	0.767328	1	472	tags=10%,	list=6%,	signal=11%	na_pos
12h_GO	HP_ENAMEL_HYPOPLASIA	59	0.370196	1.43767	0.0690691	0.767866	1	268	tags=5%,	list=3%,	signal=5%	na_pos
12h_GO	GOBP_PYRIMIDINE_CONTAINING_COMPOUND_BIOSYNTHETIC_PROCESS	29	0.413129	1.43741	0.0910031	0.767378	1	2841	tags=59%,	list=34%,	signal=88%	na_pos
12h_GO	GOMF_NUCLEAR_IMPORT_SIGNAL_RECEPTOR_ACTIVITY	17	0.458751	1.43606	0.0977683	0.7706	1	1658	tags=41%,	list=20%,	signal=51%	na_pos
12h_GO	GOCC_NUCLEOID	42	0.386299	1.43483	0.103343	0.773433	1	4099	tags=79%,	list=49%,	signal=152%	na_pos
12h_GO	GOBP_PEPTIDYL_TYROSINE_MODIFICATION	90	0.348872	1.4345	0.072	0.773225	1	671	tags=13%,	list=8%,	signal=14%	na_pos
[truncated: 645,232 more chars]
